# The economics of organellar gene loss and endosymbiotic gene transfer

**DOI:** 10.1101/2020.10.01.322487

**Authors:** Steven Kelly

## Abstract

The endosymbiosis of the bacterial progenitors of mitochondrion and the chloroplast are landmark events in the evolution of life on earth. While both organelles have retained substantial proteomic and biochemical complexity, this complexity is not reflected in the content of their genomes. Instead, the organellar genomes encode fewer than 5% of genes found in living relatives of their ancestors. While many of the 95% of missing organellar genes have been discarded, others have been transferred to the host nuclear genome through a process known as endosymbiotic gene transfer. Here we demonstrate that the difference in the per-cell copy number of the organellar and nuclear genomes presents an energetic incentive to the cell to either delete genes or transfer them to the nuclear genome. We show that, for the majority transferred genes, the energy saved by nuclear-transfer exceeds the costs incurred from importing the encoded protein into the organelle where it can provide its function. Finally, we show that the net energy saved by endosymbiotic gene transfer can constitute an appreciable proportion of total cellular energy budgets, and is therefore sufficient to impart a selectable advantage to the cell. Thus, reduced cellular cost and improved energy efficiency likely played a role in the reductive evolution of mitochondrial and chloroplast genomes and the transfer of organellar genes to the nuclear genome.

**Significance statement:** The endosymbioses of the mitochondrion and the chloroplast were each followed by substantial gene loss and transfer of organellar genes to the nuclear genome. Here we show that the high per-cell copy number of these organellar genomes creates an energetic incentive for the cell to discard genes or transfer them to the nuclear genome. Thus, organellar gene loss and endosymbiotic gene transfer can be intrinsically advantageous to the cell.

## Supplemental Table S2 for "The economics of organellar gene loss and endosymbiotic gene transfer" (part 1 of 3)

### Sheet: M_aeruginosa_ΔEGT_and_s
Accession	GeneCostATP	HostGenomeCopyNumber	EndosymbiontGenomeCopyNumber	ΔDNA_ATP	EndosymbiontProteinPerMillion	HostCellTotalProteinNumber	HostLifeCycleATPConsumption	FractionEndosymbiont	EndosymbiontProteinAbundance	ProteinPerResidueImportCost	ProteinImportCost	ΔEGT	s
MAE_23250	15859.5	2	1	-15859.5	9.39	10000000	2.70028e+10	0.5	46.95	0.05	307.522	-16167	-5.98715e-07
MAE_23800	6302.02	2	1	-6302.02	1.74	10000000	2.70028e+10	0.5	8.7	0.05	22.62	-6324.64	-2.34221e-07
MAE_26100	3631.46	2	1	-3631.46	75.4	10000000	2.70028e+10	0.5	377	0.05	565.5	-4196.96	-1.55427e-07
MAE_07390	12357.5	2	1	-12357.5	21.5	10000000	2.70028e+10	0.5	107.5	0.05	548.25	-12905.7	-4.77939e-07
MAE_26840	30511.9	2	1	-30511.9	30.4	10000000	2.70028e+10	0.5	152	0.05	1915.2	-32427.1	-1.20088e-06
MAE_56430	24108.3	2	1	-24108.3	142	10000000	2.70028e+10	0.5	710	0.05	7064.5	-31172.8	-1.15443e-06
MAE_20600	22297.1	2	1	-22297.1	0.771	10000000	2.70028e+10	0.5	3.855	0.05	35.466	-22332.6	-8.27045e-07
MAE_32130	6415.06	2	1	-6415.06	17.5	10000000	2.70028e+10	0.5	87.5	0.05	231.875	-6646.94	-2.46157e-07
MAE_58580	40727.6	2	1	-40727.6	38	10000000	2.70028e+10	0.5	190	0.05	3192	-43919.6	-1.62648e-06
MAE_41390	37812.1	2	1	-37812.1	10.4	10000000	2.70028e+10	0.5	52	0.05	811.2	-38623.3	-1.43034e-06
MAE_25480	35248.9	2	1	-35248.9	0.165	10000000	2.70028e+10	0.5	0.825	0.05	12.0038	-35260.9	-1.30582e-06
MAE_07330	32355.5	2	1	-32355.5	24.3	10000000	2.70028e+10	0.5	121.5	0.05	1622.03	-33977.5	-1.2583e-06
MAE_12430	204887	2	1	-204887	16.1	10000000	2.70028e+10	0.5	80.5	0.05	6814.32	-211701	-7.83996e-06
MAE_00350	23387.4	2	1	-23387.4	31.5	10000000	2.70028e+10	0.5	157.5	0.05	1519.88	-24907.3	-9.22396e-07
MAE_16040	44126	2	1	-44126	0.243	10000000	2.70028e+10	0.5	1.215	0.05	22.113	-44148.1	-1.63495e-06
MAE_61960	46338.6	2	1	-46338.6	94.2	10000000	2.70028e+10	0.5	471	0.05	9019.65	-55358.2	-2.05009e-06
MAE_09930	9694.69	2	1	-9694.69	6.54	10000000	2.70028e+10	0.5	32.7	0.05	130.8	-9825.49	-3.63869e-07
MAE_54180	24722.7	2	1	-24722.7	3.07	10000000	2.70028e+10	0.5	15.35	0.05	156.57	-24879.3	-9.21359e-07
MAE_52220	7148.65	2	1	-7148.65	14.4	10000000	2.70028e+10	0.5	72	0.05	212.4	-7361.05	-2.72603e-07
MAE_55190	17675.6	2	1	-17675.6	40.2	10000000	2.70028e+10	0.5	201	0.05	1467.3	-19142.9	-7.08923e-07
MAE_37410	10180.9	2	1	-10180.9	192	10000000	2.70028e+10	0.5	960	0.05	4032	-14212.9	-5.26348e-07
MAE_58330	12243.2	2	1	-12243.2	6.35	10000000	2.70028e+10	0.5	31.75	0.05	160.338	-12403.5	-4.59342e-07
MAE_10130	10544.6	2	1	-10544.6	1.11	10000000	2.70028e+10	0.5	5.55	0.05	24.1425	-10568.7	-3.91394e-07
MAE_13830	8106.68	2	1	-8106.68	28.5	10000000	2.70028e+10	0.5	142.5	0.05	477.375	-8584.06	-3.17895e-07
MAE_05620	39728.2	2	1	-39728.2	215	10000000	2.70028e+10	0.5	1075	0.05	17630	-57358.2	-2.12416e-06
MAE_05020	16956.8	2	1	-16956.8	16.7	10000000	2.70028e+10	0.5	83.5	0.05	584.5	-17541.3	-6.4961e-07
MAE_57360	16939.2	2	1	-16939.2	14	10000000	2.70028e+10	0.5	70	0.05	490	-17429.2	-6.45457e-07
MAE_34710	10779.3	2	1	-10779.3	10.9	10000000	2.70028e+10	0.5	54.5	0.05	242.525	-11021.8	-4.08173e-07
MAE_39240	43467.3	2	1	-43467.3	2.56	10000000	2.70028e+10	0.5	12.8	0.05	229.76	-43697.1	-1.61824e-06
MAE_38660	34167.5	2	1	-34167.5	3.06	10000000	2.70028e+10	0.5	15.3	0.05	215.73	-34383.3	-1.27332e-06
MAE_31300	38301.2	2	1	-38301.2	15.3	10000000	2.70028e+10	0.5	76.5	0.05	1208.7	-39509.9	-1.46318e-06
MAE_11320	26507.3	2	1	-26507.3	57.3	10000000	2.70028e+10	0.5	286.5	0.05	3137.18	-29644.5	-1.09783e-06
MAE_27160	42251.3	2	1	-42251.3	201	10000000	2.70028e+10	0.5	1005	0.05	17537.2	-59788.5	-2.21416e-06
MAE_60180	95557.4	2	1	-95557.4	66.1	10000000	2.70028e+10	0.5	330.5	0.05	13054.8	-108612	-4.02225e-06
MAE_28520	31606.7	2	1	-31606.7	3.6	10000000	2.70028e+10	0.5	18	0.05	234.9	-31841.6	-1.1792e-06
MAE_47650	49081.7	2	1	-49081.7	0.291	10000000	2.70028e+10	0.5	1.455	0.05	29.4638	-49111.2	-1.81874e-06
MAE_45370	9936.35	2	1	-9936.35	22.1	10000000	2.70028e+10	0.5	110.5	0.05	453.05	-10389.4	-3.84752e-07
MAE_51260	29429.3	2	1	-29429.3	17.5	10000000	2.70028e+10	0.5	87.5	0.05	1063.12	-30492.5	-1.12923e-06
MAE_40150	85227.1	2	1	-85227.1	33.4	10000000	2.70028e+10	0.5	167	0.05	5878.4	-91105.5	-3.37392e-06
MAE_55840	9325.23	2	1	-9325.23	0.59	10000000	2.70028e+10	0.5	2.95	0.05	11.3575	-9336.59	-3.45763e-07
MAE_29150	34861.4	2	1	-34861.4	1.92	10000000	2.70028e+10	0.5	9.6	0.05	138.24	-34999.6	-1.29615e-06
MAE_11540	160819	2	1	-160819	19.5	10000000	2.70028e+10	0.5	97.5	0.05	6469.12	-167288	-6.19521e-06
MAE_36450	6787.8	2	1	-6787.8	0.405	10000000	2.70028e+10	0.5	2.025	0.05	5.67	-6793.47	-2.51584e-07
MAE_42070	55827.3	2	1	-55827.3	6.68	10000000	2.70028e+10	0.5	33.4	0.05	769.87	-56597.1	-2.09597e-06
MAE_08460	18778.3	2	1	-18778.3	9.33	10000000	2.70028e+10	0.5	46.65	0.05	361.538	-19139.8	-7.08807e-07
MAE_03940	61754.5	2	1	-61754.5	30.2	10000000	2.70028e+10	0.5	151	0.05	3850.5	-65605	-2.42956e-06
MAE_15780	53141.5	2	1	-53141.5	12.4	10000000	2.70028e+10	0.5	62	0.05	1360.9	-54502.4	-2.0184e-06
MAE_07070	38039.8	2	1	-38039.8	337	10000000	2.70028e+10	0.5	1685	0.05	26454.5	-64494.3	-2.38843e-06
MAE_45120	14540.6	2	1	-14540.6	25.9	10000000	2.70028e+10	0.5	129.5	0.05	777	-15317.6	-5.67259e-07
MAE_27220	8477.78	2	1	-8477.78	18.6	10000000	2.70028e+10	0.5	93	0.05	325.5	-8803.28	-3.26013e-07
MAE_53690	16835.1	2	1	-16835.1	494	10000000	2.70028e+10	0.5	2470	0.05	17166.5	-34001.6	-1.25919e-06
MAE_02060	14671.3	2	1	-14671.3	7.95	10000000	2.70028e+10	0.5	39.75	0.05	240.488	-14911.8	-5.5223e-07
MAE_20850	19130.1	2	1	-19130.1	11.6	10000000	2.70028e+10	0.5	58	0.05	458.2	-19588.3	-7.25416e-07
MAE_47870	13566.6	2	1	-13566.6	5561	10000000	2.70028e+10	0.5	27805	0.05	155708	-169275	-6.26877e-06
MAE_39450	8350.8	2	1	-8350.8	74.6	10000000	2.70028e+10	0.5	373	0.05	1286.85	-9637.65	-3.56913e-07
MAE_02300	47747.7	2	1	-47747.7	6.22	10000000	2.70028e+10	0.5	31.1	0.05	612.67	-48360.3	-1.79094e-06
MAE_23740	15510.1	2	1	-15510.1	21.3	10000000	2.70028e+10	0.5	106.5	0.05	681.6	-16191.7	-5.9963e-07
MAE_10260	19606.4	2	1	-19606.4	36764	10000000	2.70028e+10	0.5	183820	0.05	1488942	-1.50855e+06	-5.58663e-05
MAE_61570	148050	2	1	-148050	11	10000000	2.70028e+10	0.5	55	0.05	3360.5	-151410	-5.60721e-06
MAE_42480	33076.8	2	1	-33076.8	3.05	10000000	2.70028e+10	0.5	15.25	0.05	208.162	-33285	-1.23265e-06
MAE_26560	7866.25	2	1	-7866.25	1.33	10000000	2.70028e+10	0.5	6.65	0.05	21.6125	-7887.86	-2.92113e-07
MAE_52050	15745.2	2	1	-15745.2	8.64	10000000	2.70028e+10	0.5	43.2	0.05	280.8	-16026	-5.93494e-07
MAE_09870	46787.6	2	1	-46787.6	1.5	10000000	2.70028e+10	0.5	7.5	0.05	144.75	-46932.3	-1.73805e-06
MAE_35650	36825.4	2	1	-36825.4	0.412	10000000	2.70028e+10	0.5	2.06	0.05	31.312	-36856.7	-1.36492e-06
MAE_62490	25787.2	2	1	-25787.2	213	10000000	2.70028e+10	0.5	1065	0.05	11342.2	-37129.5	-1.37502e-06
MAE_30420	6299.97	2	1	-6299.97	3.76	10000000	2.70028e+10	0.5	18.8	0.05	48.88	-6348.85	-2.35118e-07
MAE_30480	9455.08	2	1	-9455.08	1.34	10000000	2.70028e+10	0.5	6.7	0.05	26.13	-9481.21	-3.51119e-07
MAE_38520	22779.2	2	1	-22779.2	1.58	10000000	2.70028e+10	0.5	7.9	0.05	74.26	-22853.4	-8.46335e-07
MAE_21840	31015.7	2	1	-31015.7	0.868	10000000	2.70028e+10	0.5	4.34	0.05	55.552	-31071.3	-1.15067e-06
MAE_01960	13201.2	2	1	-13201.2	71.8	10000000	2.70028e+10	0.5	359	0.05	1956.55	-15157.8	-5.6134e-07
MAE_04410	55108	2	1	-55108	29.8	10000000	2.70028e+10	0.5	149	0.05	3389.75	-58497.8	-2.16636e-06
MAE_45300	7015.52	2	1	-7015.52	25.6	10000000	2.70028e+10	0.5	128	0.05	371.2	-7386.72	-2.73554e-07
MAE_13930	39560.6	2	1	-39560.6	37.4	10000000	2.70028e+10	0.5	187	0.05	3057.45	-42618.1	-1.57828e-06
MAE_41620	6296.69	2	1	-6296.69	60.7	10000000	2.70028e+10	0.5	303.5	0.05	789.1	-7085.79	-2.62409e-07
MAE_47080	71893.7	2	1	-71893.7	8.11	10000000	2.70028e+10	0.5	40.55	0.05	1202.31	-73096	-2.70698e-06
MAE_00010	39239.5	2	1	-39239.5	3.56	10000000	2.70028e+10	0.5	17.8	0.05	288.36	-39527.9	-1.46384e-06
MAE_19780	43009	2	1	-43009	4.28	10000000	2.70028e+10	0.5	21.4	0.05	379.85	-43388.9	-1.60683e-06
MAE_26150	20968.8	2	1	-20968.8	4.53	10000000	2.70028e+10	0.5	22.65	0.05	195.923	-21164.7	-7.83796e-07
MAE_00760	17442.6	2	1	-17442.6	0.531	10000000	2.70028e+10	0.5	2.655	0.05	19.116	-17461.7	-6.46662e-07
MAE_15720	51829.2	2	1	-51829.2	368	10000000	2.70028e+10	0.5	1840	0.05	39376	-91205.2	-3.37762e-06
MAE_27670	125152	2	1	-125152	9.37	10000000	2.70028e+10	0.5	46.85	0.05	2419.8	-127572	-4.72439e-06
MAE_39700	48064.6	2	1	-48064.6	15.8	10000000	2.70028e+10	0.5	79	0.05	1568.15	-49632.8	-1.83806e-06
MAE_48720	11997	2	1	-11997	13.8	10000000	2.70028e+10	0.5	69	0.05	341.55	-12338.6	-4.56936e-07
MAE_10010	63099.6	2	1	-63099.6	1525	10000000	2.70028e+10	0.5	7625	0.05	198631	-261731	-9.69272e-06
MAE_38490	10289.4	2	1	-10289.4	56.3	10000000	2.70028e+10	0.5	281.5	0.05	1196.38	-11485.8	-4.25355e-07
MAE_32300	34292.1	2	1	-34292.1	0.119	10000000	2.70028e+10	0.5	0.595	0.05	8.41925	-34300.5	-1.27026e-06
MAE_55380	16480.8	2	1	-16480.8	98.6	10000000	2.70028e+10	0.5	493	0.05	3352.4	-19833.2	-7.34488e-07
MAE_32650	6294.64	2	1	-6294.64	1.37	10000000	2.70028e+10	0.5	6.85	0.05	17.81	-6312.45	-2.3377e-07
MAE_43560	39855.2	2	1	-39855.2	0.833	10000000	2.70028e+10	0.5	4.165	0.05	68.5143	-39923.7	-1.4785e-06
MAE_25280	10056	2	1	-10056	3.3	10000000	2.70028e+10	0.5	16.5	0.05	68.475	-10124.4	-3.7494e-07
MAE_35950	9083.57	2	1	-9083.57	31.2	10000000	2.70028e+10	0.5	156	0.05	585	-9668.57	-3.58058e-07
MAE_52780	23738.8	2	1	-23738.8	17.5	10000000	2.70028e+10	0.5	87.5	0.05	857.5	-24596.3	-9.10881e-07
MAE_23790	59230.6	2	1	-59230.6	15.1	10000000	2.70028e+10	0.5	75.5	0.05	1845.97	-61076.6	-2.26186e-06
MAE_35780	22762.4	2	1	-22762.4	13.3	10000000	2.70028e+10	0.5	66.5	0.05	625.1	-23387.5	-8.66112e-07
MAE_08840	40708.8	2	1	-40708.8	7.93	10000000	2.70028e+10	0.5	39.65	0.05	666.12	-41374.9	-1.53224e-06
MAE_05790	8118.57	2	1	-8118.57	12.5	10000000	2.70028e+10	0.5	62.5	0.05	209.375	-8327.95	-3.0841e-07
MAE_39160	106031	2	1	-106031	7.98	10000000	2.70028e+10	0.5	39.9	0.05	1745.62	-107777	-3.99131e-06
MAE_06210	46869	2	1	-46869	0.322	10000000	2.70028e+10	0.5	1.61	0.05	31.1535	-46900.2	-1.73686e-06
MAE_24750	17438.5	2	1	-17438.5	3.46	10000000	2.70028e+10	0.5	17.3	0.05	124.56	-17563	-6.50415e-07
MAE_05040	14301.4	2	1	-14301.4	1.58	10000000	2.70028e+10	0.5	7.9	0.05	46.61	-14348	-5.31352e-07
MAE_05460	74830.4	2	1	-74830.4	18.1	10000000	2.70028e+10	0.5	90.5	0.05	2796.45	-77626.8	-2.87477e-06
MAE_28730	65149.6	2	1	-65149.6	51	10000000	2.70028e+10	0.5	255	0.05	6859.5	-72009.1	-2.66673e-06
MAE_47880	16111.4	2	1	-16111.4	0.45	10000000	2.70028e+10	0.5	2.25	0.05	14.9625	-16126.4	-5.9721e-07
MAE_49470	40563.3	2	1	-40563.3	30.7	10000000	2.70028e+10	0.5	153.5	0.05	2571.12	-43134.5	-1.59741e-06
MAE_52860	39466.4	2	1	-39466.4	124	10000000	2.70028e+10	0.5	620	0.05	10106	-49572.4	-1.83582e-06
MAE_60150	15384.8	2	1	-15384.8	39.4	10000000	2.70028e+10	0.5	197	0.05	1250.95	-16635.7	-6.16073e-07
MAE_61050	13691.9	2	1	-13691.9	5.7	10000000	2.70028e+10	0.5	28.5	0.05	161.025	-13852.9	-5.13018e-07
MAE_26800	61001.6	2	1	-61001.6	55.4	10000000	2.70028e+10	0.5	277	0.05	6980.4	-67982	-2.51759e-06
MAE_30960	11515.8	2	1	-11515.8	6.47	10000000	2.70028e+10	0.5	32.35	0.05	153.662	-11669.4	-4.32155e-07
MAE_18020	7022.9	2	1	-7022.9	115	10000000	2.70028e+10	0.5	575	0.05	1667.5	-8690.4	-3.21833e-07
MAE_31040	20722.2	2	1	-20722.2	0.108	10000000	2.70028e+10	0.5	0.54	0.05	4.617	-20726.8	-7.6758e-07
MAE_57050	34043	2	1	-34043	1.42	10000000	2.70028e+10	0.5	7.1	0.05	99.755	-34142.8	-1.26442e-06
MAE_53420	36097.9	2	1	-36097.9	1.1	10000000	2.70028e+10	0.5	5.5	0.05	81.95	-36179.9	-1.33986e-06
MAE_11680	16351.4	2	1	-16351.4	11.8	10000000	2.70028e+10	0.5	59	0.05	398.25	-16749.7	-6.20293e-07
MAE_39960	35466.7	2	1	-35466.7	18.3	10000000	2.70028e+10	0.5	91.5	0.05	1340.47	-36807.2	-1.36309e-06
MAE_17630	15381.5	2	1	-15381.5	68.9	10000000	2.70028e+10	0.5	344.5	0.05	2187.57	-17569.1	-6.50638e-07
MAE_12300	6174.63	2	1	-6174.63	4.67	10000000	2.70028e+10	0.5	23.35	0.05	59.5425	-6234.17	-2.30871e-07
MAE_12320	12230.9	2	1	-12230.9	13.8	10000000	2.70028e+10	0.5	69	0.05	348.45	-12579.3	-4.65853e-07
MAE_44430	22168.5	2	1	-22168.5	146	10000000	2.70028e+10	0.5	730	0.05	6679.5	-28848	-1.06833e-06
MAE_23110	47976.6	2	1	-47976.6	1.05	10000000	2.70028e+10	0.5	5.25	0.05	103.95	-48080.6	-1.78058e-06
MAE_13050	51832.9	2	1	-51832.9	22.2	10000000	2.70028e+10	0.5	111	0.05	2375.4	-54208.3	-2.00751e-06
MAE_23570	26634.7	2	1	-26634.7	330	10000000	2.70028e+10	0.5	1650	0.05	18150	-44784.7	-1.65852e-06
MAE_44020	8483.93	2	1	-8483.93	90.2	10000000	2.70028e+10	0.5	451	0.05	1578.5	-10062.4	-3.72644e-07
MAE_50080	17804.2	2	1	-17804.2	2894	10000000	2.70028e+10	0.5	14470	0.05	106354	-124159	-4.59799e-06
MAE_29680	13692.3	2	1	-13692.3	6.53	10000000	2.70028e+10	0.5	32.65	0.05	184.472	-13876.8	-5.13902e-07
MAE_41700	43264.2	2	1	-43264.2	1.59	10000000	2.70028e+10	0.5	7.95	0.05	141.907	-43406.1	-1.60747e-06
MAE_62270	26524.5	2	1	-26524.5	1.67	10000000	2.70028e+10	0.5	8.35	0.05	91.4325	-26615.9	-9.85672e-07
MAE_36710	36948.3	2	1	-36948.3	289	10000000	2.70028e+10	0.5	1445	0.05	22036.2	-58984.5	-2.18438e-06
MAE_45240	35361.5	2	1	-35361.5	173	10000000	2.70028e+10	0.5	865	0.05	12629	-47990.5	-1.77724e-06
MAE_15980	64203.5	2	1	-64203.5	68.9	10000000	2.70028e+10	0.5	344.5	0.05	9129.25	-73332.7	-2.71574e-06
MAE_12480	82968.6	2	1	-82968.6	8.58	10000000	2.70028e+10	0.5	42.9	0.05	1469.33	-84438	-3.127e-06
MAE_54130	60663.3	2	1	-60663.3	104	10000000	2.70028e+10	0.5	520	0.05	13026	-73689.3	-2.72895e-06
MAE_23160	51227.9	2	1	-51227.9	12.1	10000000	2.70028e+10	0.5	60.5	0.05	1279.58	-52507.5	-1.94452e-06
MAE_31200	30668.4	2	1	-30668.4	11.2	10000000	2.70028e+10	0.5	56	0.05	708.4	-31376.8	-1.16198e-06
MAE_20910	15748.5	2	1	-15748.5	12.9	10000000	2.70028e+10	0.5	64.5	0.05	419.25	-16167.7	-5.98743e-07
MAE_48490	8478.6	2	1	-8478.6	1.07	10000000	2.70028e+10	0.5	5.35	0.05	18.725	-8497.33	-3.14683e-07
MAE_46020	18396.9	2	1	-18396.9	8.63	10000000	2.70028e+10	0.5	43.15	0.05	327.94	-18724.8	-6.9344e-07
MAE_29320	10418.4	2	1	-10418.4	2.47	10000000	2.70028e+10	0.5	12.35	0.05	53.105	-10471.5	-3.87794e-07
MAE_43900	20818.8	2	1	-20818.8	0.22	10000000	2.70028e+10	0.5	1.1	0.05	9.46	-20828.3	-7.71338e-07
MAE_40360	47974.6	2	1	-47974.6	1.05	10000000	2.70028e+10	0.5	5.25	0.05	103.95	-48078.5	-1.7805e-06
MAE_42410	47977	2	1	-47977	1.05	10000000	2.70028e+10	0.5	5.25	0.05	103.95	-48081	-1.78059e-06
MAE_01360	9201.94	2	1	-9201.94	3.36	10000000	2.70028e+10	0.5	16.8	0.05	63.84	-9265.78	-3.43141e-07
MAE_44570	13807	2	1	-13807	26.3	10000000	2.70028e+10	0.5	131.5	0.05	749.55	-14556.6	-5.39076e-07
MAE_45570	12599.5	2	1	-12599.5	0.612	10000000	2.70028e+10	0.5	3.06	0.05	15.912	-12615.4	-4.6719e-07
MAE_13950	8597.38	2	1	-8597.38	5.9	10000000	2.70028e+10	0.5	29.5	0.05	104.725	-8702.11	-3.22267e-07
MAE_17430	13804.5	2	1	-13804.5	141	10000000	2.70028e+10	0.5	705	0.05	4018.5	-17823	-6.60044e-07
MAE_38050	81623.1	2	1	-81623.1	1.96	10000000	2.70028e+10	0.5	9.8	0.05	330.26	-81953.4	-3.03499e-06
MAE_38540	82825.3	2	1	-82825.3	39.6	10000000	2.70028e+10	0.5	198	0.05	6771.6	-89596.9	-3.31806e-06
MAE_37590	8720.26	2	1	-8720.26	71.2	10000000	2.70028e+10	0.5	356	0.05	1281.6	-10001.9	-3.70401e-07
MAE_42880	20342.5	2	1	-20342.5	1.94	10000000	2.70028e+10	0.5	9.7	0.05	81.48	-20424	-7.56364e-07
MAE_38000	63461.3	2	1	-63461.3	3.89	10000000	2.70028e+10	0.5	19.45	0.05	509.59	-63970.9	-2.36904e-06
MAE_38770	7394	2	1	-7394	2.23	10000000	2.70028e+10	0.5	11.15	0.05	34.0075	-7428.01	-2.75083e-07
MAE_16820	18784.4	2	1	-18784.4	50.5	10000000	2.70028e+10	0.5	252.5	0.05	1956.88	-20741.3	-7.68115e-07
MAE_59790	42165.3	2	1	-42165.3	0.257	10000000	2.70028e+10	0.5	1.285	0.05	22.359	-42187.6	-1.56234e-06
MAE_60550	41322.3	2	1	-41322.3	1.57	10000000	2.70028e+10	0.5	7.85	0.05	133.843	-41456.2	-1.53525e-06
MAE_37150	49023.9	2	1	-49023.9	46.8	10000000	2.70028e+10	0.5	234	0.05	4738.5	-53762.4	-1.99099e-06
MAE_49170	58109.5	2	1	-58109.5	20.7	10000000	2.70028e+10	0.5	103.5	0.05	2484	-60593.5	-2.24397e-06
MAE_43240	116466	2	1	-116466	16.1	10000000	2.70028e+10	0.5	80.5	0.05	3872.05	-120338	-4.4565e-06
MAE_59910	27966.7	2	1	-27966.7	3.67	10000000	2.70028e+10	0.5	18.35	0.05	211.942	-28178.6	-1.04354e-06
MAE_15190	61303.2	2	1	-61303.2	7.61	10000000	2.70028e+10	0.5	38.05	0.05	962.665	-62265.8	-2.3059e-06
MAE_60420	76592.5	2	1	-76592.5	13	10000000	2.70028e+10	0.5	65	0.05	2054	-78646.5	-2.91253e-06
MAE_10000	13684.9	2	1	-13684.9	0.715	10000000	2.70028e+10	0.5	3.575	0.05	20.1988	-13705.1	-5.07545e-07
MAE_29170	8119.39	2	1	-8119.39	4.12	10000000	2.70028e+10	0.5	20.6	0.05	69.01	-8188.4	-3.03242e-07
MAE_53530	47977.4	2	1	-47977.4	0.936	10000000	2.70028e+10	0.5	4.68	0.05	92.664	-48070.1	-1.78019e-06
MAE_06410	44127.3	2	1	-44127.3	0.7	10000000	2.70028e+10	0.5	3.5	0.05	63.7	-44191	-1.63653e-06
MAE_45550	49084.2	2	1	-49084.2	0.533	10000000	2.70028e+10	0.5	2.665	0.05	53.9663	-49138.1	-1.81974e-06
MAE_02870	26524.5	2	1	-26524.5	0.255	10000000	2.70028e+10	0.5	1.275	0.05	13.9612	-26538.5	-9.82803e-07
MAE_07360	12833	2	1	-12833	118	10000000	2.70028e+10	0.5	590	0.05	3127	-15960	-5.91049e-07
MAE_31240	47980.3	2	1	-47980.3	13.5	10000000	2.70028e+10	0.5	67.5	0.05	1336.5	-49316.8	-1.82636e-06
MAE_48120	21186.7	2	1	-21186.7	18.9	10000000	2.70028e+10	0.5	94.5	0.05	826.875	-22013.5	-8.15231e-07
MAE_14170	51280.4	2	1	-51280.4	31.4	10000000	2.70028e+10	0.5	157	0.05	3320.55	-54601	-2.02205e-06
MAE_62830	6664.51	2	1	-6664.51	0.74	10000000	2.70028e+10	0.5	3.7	0.05	10.175	-6674.69	-2.47185e-07
MAE_01840	60093.2	2	1	-60093.2	14.6	10000000	2.70028e+10	0.5	73	0.05	1810.4	-61903.6	-2.29249e-06
MAE_49200	40204.9	2	1	-40204.9	10.9	10000000	2.70028e+10	0.5	54.5	0.05	904.7	-41109.6	-1.52242e-06
MAE_38060	8114.88	2	1	-8114.88	11.5	10000000	2.70028e+10	0.5	57.5	0.05	192.625	-8307.51	-3.07653e-07
MAE_30320	70159	2	1	-70159	14	10000000	2.70028e+10	0.5	70	0.05	2026.5	-72185.5	-2.67326e-06
MAE_24240	23738	2	1	-23738	20.6	10000000	2.70028e+10	0.5	103	0.05	1009.4	-24747.4	-9.16476e-07
MAE_42790	15489.2	2	1	-15489.2	55.3	10000000	2.70028e+10	0.5	276.5	0.05	1769.6	-17258.8	-6.39148e-07
MAE_38420	7267.02	2	1	-7267.02	1.64	10000000	2.70028e+10	0.5	8.2	0.05	24.6	-7291.62	-2.70032e-07
MAE_10950	81362.7	2	1	-81362.7	27.6	10000000	2.70028e+10	0.5	138	0.05	4629.9	-85992.6	-3.18458e-06
MAE_54670	191716	2	1	-191716	16.8	10000000	2.70028e+10	0.5	84	0.05	6652.8	-198369	-7.34623e-06
MAE_03420	76324.2	2	1	-76324.2	20.6	10000000	2.70028e+10	0.5	103	0.05	3244.5	-79568.7	-2.94668e-06
MAE_31600	41699.6	2	1	-41699.6	28.8	10000000	2.70028e+10	0.5	144	0.05	2476.8	-44176.4	-1.63599e-06
MAE_58020	13211.1	2	1	-13211.1	10.9	10000000	2.70028e+10	0.5	54.5	0.05	297.025	-13508.1	-5.00247e-07
MAE_22390	10533.9	2	1	-10533.9	2.5	10000000	2.70028e+10	0.5	12.5	0.05	54.375	-10588.3	-3.92119e-07
MAE_12090	6293.82	2	1	-6293.82	72.9	10000000	2.70028e+10	0.5	364.5	0.05	947.7	-7241.52	-2.68176e-07
MAE_59880	27621.8	2	1	-27621.8	16.2	10000000	2.70028e+10	0.5	81	0.05	923.4	-28545.2	-1.05712e-06
MAE_44860	50013.5	2	1	-50013.5	7.25	10000000	2.70028e+10	0.5	36.25	0.05	748.562	-50762.1	-1.87988e-06
MAE_39030	65634.2	2	1	-65634.2	3.81	10000000	2.70028e+10	0.5	19.05	0.05	516.255	-66150.4	-2.44976e-06
MAE_38350	28324.6	2	1	-28324.6	16	10000000	2.70028e+10	0.5	80	0.05	936	-29260.6	-1.08361e-06
MAE_35820	50862.2	2	1	-50862.2	15.2	10000000	2.70028e+10	0.5	76	0.05	1596	-52458.2	-1.94269e-06
MAE_41640	54158.5	2	1	-54158.5	30.5	10000000	2.70028e+10	0.5	152.5	0.05	3416	-57574.5	-2.13217e-06
MAE_27020	35022	2	1	-35022	0.692	10000000	2.70028e+10	0.5	3.46	0.05	49.997	-35072	-1.29883e-06
MAE_10780	17095.2	2	1	-17095.2	23.2	10000000	2.70028e+10	0.5	116	0.05	817.8	-17913	-6.63377e-07
MAE_09110	13691.9	2	1	-13691.9	10.2	10000000	2.70028e+10	0.5	51	0.05	288.15	-13980.1	-5.17726e-07
MAE_39510	14774.1	2	1	-14774.1	72.2	10000000	2.70028e+10	0.5	361	0.05	2202.1	-16976.2	-6.28681e-07
MAE_57470	7024.95	2	1	-7024.95	1.29	10000000	2.70028e+10	0.5	6.45	0.05	18.705	-7043.66	-2.60849e-07
MAE_42520	25218.3	2	1	-25218.3	16	10000000	2.70028e+10	0.5	80	0.05	832	-26050.3	-9.64726e-07
MAE_46710	22789.4	2	1	-22789.4	2.3	10000000	2.70028e+10	0.5	11.5	0.05	108.1	-22897.5	-8.47968e-07
MAE_11430	24220.5	2	1	-24220.5	198	10000000	2.70028e+10	0.5	990	0.05	9900	-34120.5	-1.26359e-06
MAE_28400	34972.3	2	1	-34972.3	4.78	10000000	2.70028e+10	0.5	23.9	0.05	345.355	-35317.7	-1.30793e-06
MAE_10930	37805.1	2	1	-37805.1	6.31	10000000	2.70028e+10	0.5	31.55	0.05	492.18	-38297.3	-1.41827e-06
MAE_11620	26768.6	2	1	-26768.6	1.7	10000000	2.70028e+10	0.5	8.5	0.05	93.925	-26862.5	-9.94805e-07
MAE_15090	28715	2	1	-28715	7.74	10000000	2.70028e+10	0.5	38.7	0.05	458.595	-29173.6	-1.08039e-06
MAE_17740	53912.4	2	1	-53912.4	8.76	10000000	2.70028e+10	0.5	43.8	0.05	974.55	-54887	-2.03264e-06
MAE_19480	40795.6	2	1	-40795.6	18.5	10000000	2.70028e+10	0.5	92.5	0.05	1558.62	-42354.2	-1.56851e-06
MAE_12000	6665.33	2	1	-6665.33	111	10000000	2.70028e+10	0.5	555	0.05	1526.25	-8191.58	-3.0336e-07
MAE_06460	30878.5	2	1	-30878.5	4.27	10000000	2.70028e+10	0.5	21.35	0.05	272.212	-31150.7	-1.15361e-06
MAE_02600	58510.1	2	1	-58510.1	432	10000000	2.70028e+10	0.5	2160	0.05	52164	-110674	-4.09861e-06
MAE_43970	22284	2	1	-22284	44.6	10000000	2.70028e+10	0.5	223	0.05	2051.6	-24335.6	-9.01223e-07
MAE_32540	15268	2	1	-15268	4.41	10000000	2.70028e+10	0.5	22.05	0.05	138.915	-15407	-5.70568e-07
MAE_26470	33066.5	2	1	-33066.5	5.07	10000000	2.70028e+10	0.5	25.35	0.05	346.027	-33412.6	-1.23737e-06
MAE_52560	15482.6	2	1	-15482.6	301	10000000	2.70028e+10	0.5	1505	0.05	9632	-25114.6	-9.30075e-07
MAE_32660	47339.2	2	1	-47339.2	179	10000000	2.70028e+10	0.5	895	0.05	17497.2	-64836.5	-2.4011e-06
MAE_02260	16967	2	1	-16967	4.17	10000000	2.70028e+10	0.5	20.85	0.05	145.95	-17113	-6.33748e-07
MAE_60380	66202.3	2	1	-66202.3	3.65	10000000	2.70028e+10	0.5	18.25	0.05	499.137	-66701.4	-2.47016e-06
MAE_42720	34278.1	2	1	-34278.1	25.5	10000000	2.70028e+10	0.5	127.5	0.05	1804.12	-36082.2	-1.33624e-06
MAE_55810	73642.2	2	1	-73642.2	11.5	10000000	2.70028e+10	0.5	57.5	0.05	1748	-75390.2	-2.79194e-06
MAE_17050	11141	2	1	-11141	107	10000000	2.70028e+10	0.5	535	0.05	2461	-13602	-5.03724e-07
MAE_20050	21060.1	2	1	-21060.1	238	10000000	2.70028e+10	0.5	1190	0.05	10353	-31413.1	-1.16333e-06
MAE_57290	22993.4	2	1	-22993.4	975	10000000	2.70028e+10	0.5	4875	0.05	46312.5	-69305.9	-2.56662e-06
MAE_53550	64054.4	2	1	-64054.4	10.9	10000000	2.70028e+10	0.5	54.5	0.05	1441.53	-65495.9	-2.42552e-06
MAE_05190	13683.3	2	1	-13683.3	0.108	10000000	2.70028e+10	0.5	0.54	0.05	3.051	-13686.4	-5.06849e-07
MAE_53490	56783.3	2	1	-56783.3	4.4	10000000	2.70028e+10	0.5	22	0.05	515.9	-57299.2	-2.12197e-06
MAE_03410	67519.1	2	1	-67519.1	2722	10000000	2.70028e+10	0.5	13610	0.05	379719	-447238	-1.65626e-05
MAE_59430	8600.66	2	1	-8600.66	108	10000000	2.70028e+10	0.5	540	0.05	1917	-10517.7	-3.89502e-07
MAE_05230	46002.3	2	1	-46002.3	210	10000000	2.70028e+10	0.5	1050	0.05	19950	-65952.3	-2.44242e-06
MAE_52640	30395.6	2	1	-30395.6	7.8	10000000	2.70028e+10	0.5	39	0.05	489.45	-30885	-1.14377e-06
MAE_27680	61634.5	2	1	-61634.5	10.8	10000000	2.70028e+10	0.5	54	0.05	1374.3	-63008.8	-2.33342e-06
MAE_60640	31383.9	2	1	-31383.9	3.67	10000000	2.70028e+10	0.5	18.35	0.05	237.632	-31621.6	-1.17105e-06
MAE_25300	57665.1	2	1	-57665.1	5.62	10000000	2.70028e+10	0.5	28.1	0.05	668.78	-58333.9	-2.16029e-06
MAE_00100	72408	2	1	-72408	12.7	10000000	2.70028e+10	0.5	63.5	0.05	1898.65	-74306.7	-2.75181e-06
MAE_14990	33465.5	2	1	-33465.5	24.6	10000000	2.70028e+10	0.5	123	0.05	1697.4	-35162.9	-1.30219e-06
MAE_18460	19751.9	2	1	-19751.9	0.12	10000000	2.70028e+10	0.5	0.6	0.05	4.89	-19756.8	-7.31655e-07
MAE_63050	7395.23	2	1	-7395.23	8.9	10000000	2.70028e+10	0.5	44.5	0.05	135.725	-7530.96	-2.78895e-07
MAE_43050	13576.4	2	1	-13576.4	3.09	10000000	2.70028e+10	0.5	15.45	0.05	86.52	-13662.9	-5.05982e-07
MAE_02840	23849.8	2	1	-23849.8	177	10000000	2.70028e+10	0.5	885	0.05	8717.25	-32567.1	-1.20606e-06
MAE_22230	11874.1	2	1	-11874.1	53	10000000	2.70028e+10	0.5	265	0.05	1298.5	-13172.6	-4.87825e-07
MAE_19990	54832.8	2	1	-54832.8	1102	10000000	2.70028e+10	0.5	5510	0.05	124802	-179634	-6.65243e-06
MAE_04450	102996	2	1	-102996	15.5	10000000	2.70028e+10	0.5	77.5	0.05	3297.62	-106293	-3.93638e-06
MAE_27350	45053.3	2	1	-45053.3	0.363	10000000	2.70028e+10	0.5	1.815	0.05	33.759	-45087.1	-1.66972e-06
MAE_14830	47094.3	2	1	-47094.3	1.17	10000000	2.70028e+10	0.5	5.85	0.05	113.782	-47208.1	-1.74826e-06
MAE_37930	8484.75	2	1	-8484.75	0.049	10000000	2.70028e+10	0.5	0.245	0.05	0.8575	-8485.61	-3.14249e-07
MAE_12930	57770.8	2	1	-57770.8	26.5	10000000	2.70028e+10	0.5	132.5	0.05	3160.12	-60930.9	-2.25647e-06
MAE_61540	24120.2	2	1	-24120.2	13.8	10000000	2.70028e+10	0.5	69	0.05	686.55	-24806.7	-9.18673e-07
MAE_05210	26401.2	2	1	-26401.2	34.3	10000000	2.70028e+10	0.5	171.5	0.05	1869.35	-28270.6	-1.04695e-06
MAE_09880	22297.5	2	1	-22297.5	0.771	10000000	2.70028e+10	0.5	3.855	0.05	35.466	-22333	-8.2706e-07
MAE_34050	8115.7	2	1	-8115.7	0.869	10000000	2.70028e+10	0.5	4.345	0.05	14.5557	-8130.26	-3.01089e-07
MAE_49540	56937.3	2	1	-56937.3	4.04	10000000	2.70028e+10	0.5	20.2	0.05	474.7	-57412	-2.12615e-06
MAE_25590	34521	2	1	-34521	6.9	10000000	2.70028e+10	0.5	34.5	0.05	491.625	-35012.6	-1.29663e-06
MAE_60790	42617.4	2	1	-42617.4	56.1	10000000	2.70028e+10	0.5	280.5	0.05	4936.8	-47554.2	-1.76108e-06
MAE_50700	74794.3	2	1	-74794.3	19.4	10000000	2.70028e+10	0.5	97	0.05	2997.3	-77791.6	-2.88087e-06
MAE_10290	45303.6	2	1	-45303.6	17.5	10000000	2.70028e+10	0.5	87.5	0.05	1636.25	-46939.8	-1.73833e-06
MAE_03650	22511.7	2	1	-22511.7	19.5	10000000	2.70028e+10	0.5	97.5	0.05	906.75	-23418.4	-8.67259e-07
MAE_22770	53883.3	2	1	-53883.3	6.56	10000000	2.70028e+10	0.5	32.8	0.05	729.8	-54613.1	-2.0225e-06
MAE_58830	22663.7	2	1	-22663.7	14.2	10000000	2.70028e+10	0.5	71	0.05	663.85	-23327.5	-8.63892e-07
MAE_12190	160910	2	1	-160910	16.3	10000000	2.70028e+10	0.5	81.5	0.05	5415.68	-166326	-6.15958e-06
MAE_34410	49085.4	2	1	-49085.4	0.531	10000000	2.70028e+10	0.5	2.655	0.05	53.7638	-49139.2	-1.81978e-06
MAE_53430	50088	2	1	-50088	357	10000000	2.70028e+10	0.5	1785	0.05	36949.5	-87037.5	-3.22327e-06
MAE_33690	54248.3	2	1	-54248.3	345	10000000	2.70028e+10	0.5	1725	0.05	38640	-92888.3	-3.43995e-06
MAE_48530	15754.6	2	1	-15754.6	25	10000000	2.70028e+10	0.5	125	0.05	812.5	-16567.1	-6.13534e-07
MAE_13560	77957.6	2	1	-77957.6	12.9	10000000	2.70028e+10	0.5	64.5	0.05	2076.9	-80034.5	-2.96393e-06
MAE_45530	14060.1	2	1	-14060.1	0.354	10000000	2.70028e+10	0.5	1.77	0.05	10.266	-14070.4	-5.21072e-07
MAE_59060	66451.7	2	1	-66451.7	25	10000000	2.70028e+10	0.5	125	0.05	3431.25	-69883	-2.58799e-06
MAE_22640	13084.1	2	1	-13084.1	42	10000000	2.70028e+10	0.5	210	0.05	1134	-14218.1	-5.26541e-07
MAE_59460	6177.5	2	1	-6177.5	15.5	10000000	2.70028e+10	0.5	77.5	0.05	197.625	-6375.13	-2.36091e-07
MAE_30700	116129	2	1	-116129	12.9	10000000	2.70028e+10	0.5	64.5	0.05	3092.78	-119222	-4.41516e-06
MAE_15050	53912.9	2	1	-53912.9	5.02	10000000	2.70028e+10	0.5	25.1	0.05	558.475	-54471.3	-2.01725e-06
MAE_48460	47256.1	2	1	-47256.1	6.93	10000000	2.70028e+10	0.5	34.65	0.05	675.675	-47931.8	-1.77507e-06
MAE_57490	26640.8	2	1	-26640.8	11.9	10000000	2.70028e+10	0.5	59.5	0.05	654.5	-27295.3	-1.01083e-06
MAE_34670	9700.02	2	1	-9700.02	1.43	10000000	2.70028e+10	0.5	7.15	0.05	28.6	-9728.62	-3.60282e-07
MAE_12500	16605.8	2	1	-16605.8	3.25	10000000	2.70028e+10	0.5	16.25	0.05	111.312	-16717.1	-6.19087e-07
MAE_33180	15522.4	2	1	-15522.4	0.42	10000000	2.70028e+10	0.5	2.1	0.05	13.44	-15535.8	-5.75342e-07
MAE_33950	6783.29	2	1	-6783.29	56.8	10000000	2.70028e+10	0.5	284	0.05	795.2	-7578.49	-2.80655e-07
MAE_41480	17806.7	2	1	-17806.7	19.5	10000000	2.70028e+10	0.5	97.5	0.05	716.625	-18523.3	-6.85977e-07
MAE_28550	38043.1	2	1	-38043.1	9.97	10000000	2.70028e+10	0.5	49.85	0.05	782.645	-38825.8	-1.43784e-06
MAE_09740	84980.5	2	1	-84980.5	57.3	10000000	2.70028e+10	0.5	286.5	0.05	10056.1	-95036.7	-3.51951e-06
MAE_50230	6905.76	2	1	-6905.76	49.6	10000000	2.70028e+10	0.5	248	0.05	706.8	-7612.56	-2.81917e-07
MAE_19080	23881	2	1	-23881	14.8	10000000	2.70028e+10	0.5	74	0.05	728.9	-24609.9	-9.11383e-07
MAE_56050	6185.29	2	1	-6185.29	61.8	10000000	2.70028e+10	0.5	309	0.05	787.95	-6973.24	-2.58241e-07
MAE_26480	25801.6	2	1	-25801.6	0.873	10000000	2.70028e+10	0.5	4.365	0.05	46.4873	-25848.1	-9.57235e-07
MAE_02120	37902.2	2	1	-37902.2	22.9	10000000	2.70028e+10	0.5	114.5	0.05	1791.92	-39694.1	-1.47e-06
MAE_48410	57664.3	2	1	-57664.3	4.04	10000000	2.70028e+10	0.5	20.2	0.05	480.76	-58145.1	-2.1533e-06
MAE_49260	74711.2	2	1	-74711.2	17.9	10000000	2.70028e+10	0.5	89.5	0.05	2761.07	-77472.3	-2.86904e-06
MAE_59600	12713.8	2	1	-12713.8	18.8	10000000	2.70028e+10	0.5	94	0.05	493.5	-13207.3	-4.89108e-07
MAE_46280	59711.9	2	1	-59711.9	20.1	10000000	2.70028e+10	0.5	100.5	0.05	2477.32	-62189.2	-2.30306e-06
MAE_38670	46378.3	2	1	-46378.3	55.8	10000000	2.70028e+10	0.5	279	0.05	5342.85	-51721.2	-1.9154e-06
MAE_43570	94149	2	1	-94149	12.4	10000000	2.70028e+10	0.5	62	0.05	2408.7	-96557.7	-3.57584e-06
MAE_06200	46627	2	1	-46627	0.454	10000000	2.70028e+10	0.5	2.27	0.05	43.6975	-46670.7	-1.72836e-06
MAE_05590	41317.4	2	1	-41317.4	1.28	10000000	2.70028e+10	0.5	6.4	0.05	109.12	-41426.5	-1.53416e-06
MAE_26640	69026.4	2	1	-69026.4	12.2	10000000	2.70028e+10	0.5	61	0.05	1738.5	-70764.9	-2.62065e-06
MAE_37780	34742.6	2	1	-34742.6	21.6	10000000	2.70028e+10	0.5	108	0.05	1549.8	-36292.4	-1.34402e-06
MAE_61060	179048	2	1	-179048	11	10000000	2.70028e+10	0.5	55	0.05	4070	-183118	-6.78145e-06
MAE_11880	18642.3	2	1	-18642.3	15.3	10000000	2.70028e+10	0.5	76.5	0.05	589.05	-19231.3	-7.12196e-07
MAE_57280	14639.3	2	1	-14639.3	377	10000000	2.70028e+10	0.5	1885	0.05	11404.2	-26043.5	-9.64475e-07
MAE_26880	14772.8	2	1	-14772.8	4.04	10000000	2.70028e+10	0.5	20.2	0.05	123.22	-14896	-5.51648e-07
MAE_02680	49731.7	2	1	-49731.7	19.1	10000000	2.70028e+10	0.5	95.5	0.05	1962.53	-51694.2	-1.9144e-06
MAE_42110	88978.7	2	1	-88978.7	0.825	10000000	2.70028e+10	0.5	4.125	0.05	151.387	-89130.1	-3.30077e-06
MAE_22470	25566.5	2	1	-25566.5	0.858	10000000	2.70028e+10	0.5	4.29	0.05	45.2595	-25611.7	-9.48483e-07
MAE_18620	80975.5	2	1	-80975.5	11.3	10000000	2.70028e+10	0.5	56.5	0.05	1889.92	-82865.4	-3.06877e-06
MAE_34830	10671.2	2	1	-10671.2	39.8	10000000	2.70028e+10	0.5	199	0.05	875.6	-11546.8	-4.27613e-07
MAE_30300	15864.4	2	1	-15864.4	33.9	10000000	2.70028e+10	0.5	169.5	0.05	1110.22	-16974.6	-6.28624e-07
MAE_57390	11373.6	2	1	-11373.6	93.3	10000000	2.70028e+10	0.5	466.5	0.05	2192.55	-13566.1	-5.02398e-07
MAE_61450	10061.7	2	1	-10061.7	25.3	10000000	2.70028e+10	0.5	126.5	0.05	524.975	-10586.7	-3.92058e-07
MAE_01030	41201.9	2	1	-41201.9	5.28	10000000	2.70028e+10	0.5	26.4	0.05	448.8	-41650.7	-1.54246e-06
MAE_48450	34673.4	2	1	-34673.4	1.02	10000000	2.70028e+10	0.5	5.1	0.05	72.93	-34746.3	-1.28677e-06
MAE_44230	43752.1	2	1	-43752.1	0.414	10000000	2.70028e+10	0.5	2.07	0.05	37.3635	-43789.4	-1.62166e-06
MAE_50630	12355.8	2	1	-12355.8	0.506	10000000	2.70028e+10	0.5	2.53	0.05	12.903	-12368.7	-4.58053e-07
MAE_09160	8117.75	2	1	-8117.75	41.6	10000000	2.70028e+10	0.5	208	0.05	696.8	-8814.55	-3.26431e-07
MAE_24370	10412.3	2	1	-10412.3	22.9	10000000	2.70028e+10	0.5	114.5	0.05	492.35	-10904.6	-4.03833e-07
MAE_43110	51227.9	2	1	-51227.9	0.364	10000000	2.70028e+10	0.5	1.82	0.05	38.493	-51266.4	-1.89856e-06
MAE_08200	23978	2	1	-23978	51.3	10000000	2.70028e+10	0.5	256.5	0.05	2539.35	-26517.4	-9.82023e-07
MAE_19250	66641	2	1	-66641	25.3	10000000	2.70028e+10	0.5	126.5	0.05	3478.75	-70119.8	-2.59676e-06
MAE_06970	12233.8	2	1	-12233.8	22.2	10000000	2.70028e+10	0.5	111	0.05	560.55	-12794.3	-4.73814e-07
MAE_10570	65725.2	2	1	-65725.2	19.3	10000000	2.70028e+10	0.5	96.5	0.05	2615.15	-68340.4	-2.53086e-06
MAE_47890	57118.7	2	1	-57118.7	4430	10000000	2.70028e+10	0.5	22150	0.05	522740	-579859	-2.1474e-05
MAE_33480	6420.39	2	1	-6420.39	17.5	10000000	2.70028e+10	0.5	87.5	0.05	231.875	-6652.27	-2.46354e-07
MAE_34440	13804.1	2	1	-13804.1	24.6	10000000	2.70028e+10	0.5	123	0.05	701.1	-14505.2	-5.37175e-07
MAE_21700	27608.3	2	1	-27608.3	265	10000000	2.70028e+10	0.5	1325	0.05	15105	-42713.3	-1.58181e-06
MAE_31980	6668.2	2	1	-6668.2	1.77	10000000	2.70028e+10	0.5	8.85	0.05	24.3375	-6692.54	-2.47846e-07
MAE_17660	37407.8	2	1	-37407.8	13.1	10000000	2.70028e+10	0.5	65.5	0.05	1011.98	-38419.8	-1.42281e-06
MAE_08020	10897.2	2	1	-10897.2	103	10000000	2.70028e+10	0.5	515	0.05	2317.5	-13214.8	-4.89384e-07
MAE_07750	32929.3	2	1	-32929.3	18.1	10000000	2.70028e+10	0.5	90.5	0.05	1230.8	-34160.1	-1.26506e-06
MAE_06880	25308.4	2	1	-25308.4	27	10000000	2.70028e+10	0.5	135	0.05	1410.75	-26719.2	-9.89495e-07
MAE_56580	192290	2	1	-192290	4.81	10000000	2.70028e+10	0.5	24.05	0.05	1908.37	-194198	-7.19177e-06
MAE_04860	8724.77	2	1	-8724.77	53.8	10000000	2.70028e+10	0.5	269	0.05	968.4	-9693.17	-3.58969e-07
MAE_06040	8114.47	2	1	-8114.47	263	10000000	2.70028e+10	0.5	1315	0.05	4405.25	-12519.7	-4.63645e-07
MAE_33210	7387.44	2	1	-7387.44	0.214	10000000	2.70028e+10	0.5	1.07	0.05	3.2635	-7390.7	-2.73701e-07
MAE_13350	6177.09	2	1	-6177.09	1.09	10000000	2.70028e+10	0.5	5.45	0.05	13.8975	-6190.99	-2.29272e-07
MAE_61080	18419.9	2	1	-18419.9	23.7	10000000	2.70028e+10	0.5	118.5	0.05	900.6	-19320.5	-7.15498e-07
MAE_10420	6780.42	2	1	-6780.42	37.9	10000000	2.70028e+10	0.5	189.5	0.05	530.6	-7311.02	-2.7075e-07
MAE_51360	37699.5	2	1	-37699.5	21	10000000	2.70028e+10	0.5	105	0.05	1632.75	-39332.2	-1.4566e-06
MAE_53890	35707.2	2	1	-35707.2	30.9	10000000	2.70028e+10	0.5	154.5	0.05	2278.88	-37986	-1.40674e-06
MAE_24630	43985.9	2	1	-43985.9	11.2	10000000	2.70028e+10	0.5	56	0.05	1016.4	-45002.3	-1.66658e-06
MAE_36020	25788	2	1	-25788	7.88	10000000	2.70028e+10	0.5	39.4	0.05	419.61	-26207.6	-9.70552e-07
MAE_51730	25814.7	2	1	-25814.7	0.221	10000000	2.70028e+10	0.5	1.105	0.05	11.7683	-25826.5	-9.56436e-07
MAE_04480	29316.3	2	1	-29316.3	9.19	10000000	2.70028e+10	0.5	45.95	0.05	555.995	-29872.3	-1.10627e-06
MAE_27250	11617.3	2	1	-11617.3	40.2	10000000	2.70028e+10	0.5	201	0.05	964.8	-12582.1	-4.65955e-07
MAE_24940	12483.2	2	1	-12483.2	0.1	10000000	2.70028e+10	0.5	0.5	0.05	2.575	-12485.8	-4.62388e-07
MAE_19790	36073.3	2	1	-36073.3	4.8	10000000	2.70028e+10	0.5	24	0.05	357.6	-36430.9	-1.34915e-06
MAE_04850	46442.7	2	1	-46442.7	0.537	10000000	2.70028e+10	0.5	2.685	0.05	51.4177	-46494.1	-1.72182e-06
MAE_50580	56654.2	2	1	-56654.2	17.9	10000000	2.70028e+10	0.5	89.5	0.05	2094.3	-58748.5	-2.17564e-06
MAE_21590	43597.6	2	1	-43597.6	10.7	10000000	2.70028e+10	0.5	53.5	0.05	963	-44560.6	-1.65022e-06
MAE_34910	40925.4	2	1	-40925.4	1.9	10000000	2.70028e+10	0.5	9.5	0.05	160.55	-41086	-1.52154e-06
MAE_56070	13691.5	2	1	-13691.5	1.43	10000000	2.70028e+10	0.5	7.15	0.05	40.3975	-13731.9	-5.08536e-07
MAE_25090	13203.3	2	1	-13203.3	9.45	10000000	2.70028e+10	0.5	47.25	0.05	257.512	-13460.8	-4.98495e-07
MAE_15410	8118.16	2	1	-8118.16	32	10000000	2.70028e+10	0.5	160	0.05	536	-8654.16	-3.20491e-07
MAE_55960	10186.6	2	1	-10186.6	11.8	10000000	2.70028e+10	0.5	59	0.05	247.8	-10434.4	-3.8642e-07
MAE_07120	27986.3	2	1	-27986.3	29.5	10000000	2.70028e+10	0.5	147.5	0.05	1703.62	-29690	-1.09951e-06
MAE_54370	13080.4	2	1	-13080.4	3043	10000000	2.70028e+10	0.5	15215	0.05	82161	-95241.4	-3.52709e-06
MAE_11380	7151.52	2	1	-7151.52	59.2	10000000	2.70028e+10	0.5	296	0.05	873.2	-8024.72	-2.97181e-07
MAE_54750	43468.6	2	1	-43468.6	16.9	10000000	2.70028e+10	0.5	84.5	0.05	1516.78	-44985.4	-1.66595e-06
MAE_35550	31228.7	2	1	-31228.7	0.31	10000000	2.70028e+10	0.5	1.55	0.05	19.995	-31248.7	-1.15724e-06
MAE_24080	21560.6	2	1	-21560.6	2.63	10000000	2.70028e+10	0.5	13.15	0.05	117.035	-21677.7	-8.02793e-07
MAE_59700	27881.1	2	1	-27881.1	22.4	10000000	2.70028e+10	0.5	112	0.05	1288	-29169.1	-1.08022e-06
MAE_02800	48675.8	2	1	-48675.8	14.2	10000000	2.70028e+10	0.5	71	0.05	1427.1	-50102.9	-1.85547e-06
MAE_27980	71663.8	2	1	-71663.8	60.2	10000000	2.70028e+10	0.5	301	0.05	8909.6	-80573.4	-2.98389e-06
MAE_41630	6422.03	2	1	-6422.03	633	10000000	2.70028e+10	0.5	3165	0.05	8387.25	-14809.3	-5.48435e-07
MAE_50350	32946.9	2	1	-32946.9	19.1	10000000	2.70028e+10	0.5	95.5	0.05	1298.8	-34245.7	-1.26823e-06
MAE_52240	110243	2	1	-110243	0.212	10000000	2.70028e+10	0.5	1.06	0.05	48.283	-110292	-4.08445e-06
MAE_46580	17443.4	2	1	-17443.4	22.9	10000000	2.70028e+10	0.5	114.5	0.05	824.4	-18267.8	-6.76514e-07
MAE_08930	6539.99	2	1	-6539.99	24.6	10000000	2.70028e+10	0.5	123	0.05	332.1	-6872.09	-2.54495e-07
MAE_07280	10536	2	1	-10536	16.1	10000000	2.70028e+10	0.5	80.5	0.05	350.175	-10886.2	-4.03149e-07
MAE_15490	20342.5	2	1	-20342.5	1.94	10000000	2.70028e+10	0.5	9.7	0.05	81.48	-20424	-7.56364e-07
MAE_29720	42359	2	1	-42359	9.51	10000000	2.70028e+10	0.5	47.55	0.05	832.125	-43191.1	-1.5995e-06
MAE_30390	59985.1	2	1	-59985.1	0.401	10000000	2.70028e+10	0.5	2.005	0.05	49.6238	-60034.7	-2.22328e-06
MAE_35050	68897.8	2	1	-68897.8	52.8	10000000	2.70028e+10	0.5	264	0.05	7510.8	-76408.6	-2.82965e-06
MAE_48370	39501.3	2	1	-39501.3	30.5	10000000	2.70028e+10	0.5	152.5	0.05	2485.75	-41987	-1.55491e-06
MAE_51190	10418.4	2	1	-10418.4	2.5	10000000	2.70028e+10	0.5	12.5	0.05	53.75	-10472.2	-3.87818e-07
MAE_10400	14422.2	2	1	-14422.2	21.1	10000000	2.70028e+10	0.5	105.5	0.05	627.725	-15050	-5.57347e-07
MAE_31710	12346.8	2	1	-12346.8	54.6	10000000	2.70028e+10	0.5	273	0.05	1392.3	-13739.1	-5.08802e-07
MAE_14930	29060.3	2	1	-29060.3	29.5	10000000	2.70028e+10	0.5	147.5	0.05	1770	-30830.3	-1.14174e-06
MAE_57580	34387.1	2	1	-34387.1	4.49	10000000	2.70028e+10	0.5	22.45	0.05	318.79	-34705.8	-1.28527e-06
MAE_21810	37637.6	2	1	-37637.6	9.6	10000000	2.70028e+10	0.5	48	0.05	746.4	-38384	-1.42148e-06
MAE_12850	38764.4	2	1	-38764.4	19.8	10000000	2.70028e+10	0.5	99	0.05	1584	-40348.4	-1.49423e-06
MAE_01860	23270.3	2	1	-23270.3	15.9	10000000	2.70028e+10	0.5	79.5	0.05	763.2	-24033.5	-8.90036e-07
MAE_33200	8961.92	2	1	-8961.92	12.4	10000000	2.70028e+10	0.5	62	0.05	229.4	-9191.32	-3.40384e-07
MAE_48810	6780.42	2	1	-6780.42	21.9	10000000	2.70028e+10	0.5	109.5	0.05	306.6	-7087.02	-2.62455e-07
MAE_09470	20105.3	2	1	-20105.3	40.3	10000000	2.70028e+10	0.5	201.5	0.05	1672.45	-21777.8	-8.06501e-07
MAE_29020	9451.8	2	1	-9451.8	50.3	10000000	2.70028e+10	0.5	251.5	0.05	980.85	-10432.6	-3.86354e-07
MAE_31050	27275.3	2	1	-27275.3	0.434	10000000	2.70028e+10	0.5	2.17	0.05	24.4125	-27299.7	-1.011e-06
MAE_58590	6177.91	2	1	-6177.91	20.9	10000000	2.70028e+10	0.5	104.5	0.05	266.475	-6444.39	-2.38656e-07
MAE_52420	45324.5	2	1	-45324.5	30.6	10000000	2.70028e+10	0.5	153	0.05	2861.1	-48185.6	-1.78447e-06
MAE_12080	16588.6	2	1	-16588.6	62.9	10000000	2.70028e+10	0.5	314.5	0.05	2154.32	-18742.9	-6.94108e-07
MAE_06870	9084.39	2	1	-9084.39	59.3	10000000	2.70028e+10	0.5	296.5	0.05	1111.88	-10196.3	-3.776e-07
MAE_38470	73543.9	2	1	-73543.9	6.47	10000000	2.70028e+10	0.5	32.35	0.05	981.822	-74525.7	-2.75992e-06
MAE_34470	13811.1	2	1	-13811.1	0.548	10000000	2.70028e+10	0.5	2.74	0.05	15.618	-13826.7	-5.12048e-07
MAE_31920	8841.09	2	1	-8841.09	17.1	10000000	2.70028e+10	0.5	85.5	0.05	312.075	-9153.17	-3.38971e-07
MAE_50320	12233.8	2	1	-12233.8	1.67	10000000	2.70028e+10	0.5	8.35	0.05	42.1675	-12275.9	-4.54616e-07
MAE_48030	32950.6	2	1	-32950.6	22.9	10000000	2.70028e+10	0.5	114.5	0.05	1557.2	-34507.8	-1.27793e-06
MAE_49840	26299.6	2	1	-26299.6	34.6	10000000	2.70028e+10	0.5	173	0.05	1877.05	-28176.7	-1.04347e-06
MAE_16920	17927.9	2	1	-17927.9	258	10000000	2.70028e+10	0.5	1290	0.05	9546	-27473.9	-1.01745e-06
MAE_44790	13332.7	2	1	-13332.7	1.87	10000000	2.70028e+10	0.5	9.35	0.05	51.425	-13384.1	-4.95657e-07
MAE_38990	53282.1	2	1	-53282.1	37.1	10000000	2.70028e+10	0.5	185.5	0.05	4081	-57363.1	-2.12434e-06
MAE_27050	76771	2	1	-76771	37.3	10000000	2.70028e+10	0.5	186.5	0.05	5912.05	-82683.1	-3.06202e-06
MAE_01470	8239.81	2	1	-8239.81	22.2	10000000	2.70028e+10	0.5	111	0.05	377.4	-8617.21	-3.19123e-07
MAE_01790	33302.9	2	1	-33302.9	6.3	10000000	2.70028e+10	0.5	31.5	0.05	433.125	-33736	-1.24935e-06
MAE_10840	52249.5	2	1	-52249.5	1.11	10000000	2.70028e+10	0.5	5.55	0.05	119.603	-52369.1	-1.93939e-06
MAE_21910	11617.3	2	1	-11617.3	40.2	10000000	2.70028e+10	0.5	201	0.05	964.8	-12582.1	-4.65955e-07
MAE_04030	15984	2	1	-15984	231	10000000	2.70028e+10	0.5	1155	0.05	7623	-23607	-8.74242e-07
MAE_28200	34292.1	2	1	-34292.1	0.119	10000000	2.70028e+10	0.5	0.595	0.05	8.41925	-34300.5	-1.27026e-06
MAE_19600	22517.4	2	1	-22517.4	590	10000000	2.70028e+10	0.5	2950	0.05	27435	-49952.4	-1.8499e-06
MAE_05050	16491.9	2	1	-16491.9	17.5	10000000	2.70028e+10	0.5	87.5	0.05	595	-17086.9	-6.32783e-07
MAE_22960	14657.3	2	1	-14657.3	23.4	10000000	2.70028e+10	0.5	117	0.05	707.85	-15365.2	-5.69021e-07
MAE_51310	13689	2	1	-13689	0.987	10000000	2.70028e+10	0.5	4.935	0.05	27.8828	-13716.9	-5.07981e-07
MAE_16810	10426.2	2	1	-10426.2	76.6	10000000	2.70028e+10	0.5	383	0.05	1646.9	-12073.1	-4.47106e-07
MAE_43630	47746.4	2	1	-47746.4	8.84	10000000	2.70028e+10	0.5	44.2	0.05	870.74	-48617.2	-1.80045e-06
MAE_35570	14543.5	2	1	-14543.5	10.5	10000000	2.70028e+10	0.5	52.5	0.05	315	-14858.5	-5.50256e-07
MAE_13150	16463.6	2	1	-16463.6	1.4	10000000	2.70028e+10	0.5	7	0.05	47.6	-16511.2	-6.11463e-07
MAE_36340	7995.69	2	1	-7995.69	51.8	10000000	2.70028e+10	0.5	259	0.05	854.7	-8850.39	-3.27758e-07
MAE_11340	6174.63	2	1	-6174.63	83.2	10000000	2.70028e+10	0.5	416	0.05	1060.8	-7235.43	-2.67951e-07
MAE_25200	6541.63	2	1	-6541.63	1.21	10000000	2.70028e+10	0.5	6.05	0.05	16.335	-6557.97	-2.42862e-07
MAE_44530	17221.4	2	1	-17221.4	14	10000000	2.70028e+10	0.5	70	0.05	497	-17718.4	-6.56169e-07
MAE_53640	25189.2	2	1	-25189.2	11.1	10000000	2.70028e+10	0.5	55.5	0.05	577.2	-25766.4	-9.54212e-07
MAE_26930	11622.6	2	1	-11622.6	77.1	10000000	2.70028e+10	0.5	385.5	0.05	1850.4	-13473	-4.98949e-07
MAE_60670	34369	2	1	-34369	13	10000000	2.70028e+10	0.5	65	0.05	923	-35292	-1.30698e-06
MAE_45030	35969.7	2	1	-35969.7	11.2	10000000	2.70028e+10	0.5	56	0.05	831.6	-36801.3	-1.36287e-06
MAE_26940	10542.1	2	1	-10542.1	9.26	10000000	2.70028e+10	0.5	46.3	0.05	201.405	-10743.5	-3.97867e-07
MAE_12310	82804.8	2	1	-82804.8	31.5	10000000	2.70028e+10	0.5	157.5	0.05	5386.5	-88191.3	-3.266e-06
MAE_11170	23136.7	2	1	-23136.7	10.3	10000000	2.70028e+10	0.5	51.5	0.05	491.825	-23628.6	-8.75041e-07
MAE_35380	26163.2	2	1	-26163.2	1.62	10000000	2.70028e+10	0.5	8.1	0.05	87.48	-26250.7	-9.72147e-07
MAE_32840	22296.7	2	1	-22296.7	0.771	10000000	2.70028e+10	0.5	3.855	0.05	35.466	-22332.1	-8.2703e-07
MAE_40320	11140.5	2	1	-11140.5	8.64	10000000	2.70028e+10	0.5	43.2	0.05	198.72	-11339.3	-4.19929e-07
MAE_56170	10426.2	2	1	-10426.2	102	10000000	2.70028e+10	0.5	510	0.05	2193	-12619.2	-4.6733e-07
MAE_22160	29905.7	2	1	-29905.7	102	10000000	2.70028e+10	0.5	510	0.05	6298.5	-36204.2	-1.34076e-06
MAE_32580	15869.3	2	1	-15869.3	12.7	10000000	2.70028e+10	0.5	63.5	0.05	415.925	-16285.2	-6.03094e-07
MAE_36540	121521	2	1	-121521	5.08	10000000	2.70028e+10	0.5	25.4	0.05	1273.81	-122795	-4.54748e-06
MAE_40240	34286.3	2	1	-34286.3	1.49	10000000	2.70028e+10	0.5	7.45	0.05	105.418	-34391.7	-1.27363e-06
MAE_51700	21677.4	2	1	-21677.4	3.81	10000000	2.70028e+10	0.5	19.05	0.05	170.498	-21847.9	-8.09095e-07
MAE_05810	6788.62	2	1	-6788.62	47.1	10000000	2.70028e+10	0.5	235.5	0.05	659.4	-7448.02	-2.75824e-07
MAE_44460	49085.4	2	1	-49085.4	0.531	10000000	2.70028e+10	0.5	2.655	0.05	53.7638	-49139.2	-1.81978e-06
MAE_51610	43700.4	2	1	-43700.4	942	10000000	2.70028e+10	0.5	4710	0.05	85015.5	-128716	-4.76676e-06
MAE_55020	7026.59	2	1	-7026.59	5.84	10000000	2.70028e+10	0.5	29.2	0.05	84.68	-7111.27	-2.63353e-07
MAE_11560	26421.3	2	1	-26421.3	8.23	10000000	2.70028e+10	0.5	41.15	0.05	448.535	-26869.8	-9.95075e-07
MAE_33500	56937.3	2	1	-56937.3	4.61	10000000	2.70028e+10	0.5	23.05	0.05	541.675	-57479	-2.12863e-06
MAE_16970	6299.97	2	1	-6299.97	52.4	10000000	2.70028e+10	0.5	262	0.05	681.2	-6981.17	-2.58535e-07
MAE_38250	15997.9	2	1	-15997.9	75.9	10000000	2.70028e+10	0.5	379.5	0.05	2504.7	-18502.6	-6.85211e-07
MAE_23960	6664.51	2	1	-6664.51	17.9	10000000	2.70028e+10	0.5	89.5	0.05	246.125	-6910.64	-2.55923e-07
MAE_30120	52613.7	2	1	-52613.7	9.05	10000000	2.70028e+10	0.5	45.25	0.05	981.925	-53595.6	-1.98481e-06
MAE_59010	22297.5	2	1	-22297.5	6.45	10000000	2.70028e+10	0.5	32.25	0.05	296.7	-22594.2	-8.36735e-07
MAE_58620	38159.8	2	1	-38159.8	49.7	10000000	2.70028e+10	0.5	248.5	0.05	3913.88	-42073.7	-1.55812e-06
MAE_46760	11638.2	2	1	-11638.2	13.1	10000000	2.70028e+10	0.5	65.5	0.05	314.4	-11952.6	-4.42643e-07
MAE_19870	56544.1	2	1	-56544.1	41.4	10000000	2.70028e+10	0.5	207	0.05	4833.45	-61377.5	-2.273e-06
MAE_30270	11265.1	2	1	-11265.1	1.76	10000000	2.70028e+10	0.5	8.8	0.05	40.92	-11306	-4.18697e-07
MAE_45020	11503.5	2	1	-11503.5	1.92	10000000	2.70028e+10	0.5	9.6	0.05	45.6	-11549	-4.27698e-07
MAE_29730	7025.36	2	1	-7025.36	47.8	10000000	2.70028e+10	0.5	239	0.05	693.1	-7718.46	-2.85839e-07
MAE_03580	17944.7	2	1	-17944.7	10.5	10000000	2.70028e+10	0.5	52.5	0.05	388.5	-18333.2	-6.78938e-07
MAE_32820	21322.7	2	1	-21322.7	3.44	10000000	2.70028e+10	0.5	17.2	0.05	151.36	-21474	-7.95251e-07
MAE_06130	66998.6	2	1	-66998.6	0.877	10000000	2.70028e+10	0.5	4.385	0.05	121.245	-67119.8	-2.48566e-06
MAE_43370	47461.7	2	1	-47461.7	310	10000000	2.70028e+10	0.5	1550	0.05	30380	-77841.7	-2.88273e-06
MAE_27660	7510.32	2	1	-7510.32	35.9	10000000	2.70028e+10	0.5	179.5	0.05	556.45	-8066.77	-2.98738e-07
MAE_37320	8720.26	2	1	-8720.26	4.39	10000000	2.70028e+10	0.5	21.95	0.05	79.02	-8799.28	-3.25865e-07
MAE_10670	14045	2	1	-14045	6.68	10000000	2.70028e+10	0.5	33.4	0.05	193.72	-14238.7	-5.27304e-07
MAE_43270	54086.2	2	1	-54086.2	4.16	10000000	2.70028e+10	0.5	20.8	0.05	463.84	-54550	-2.02016e-06
MAE_52310	8715.75	2	1	-8715.75	14.1	10000000	2.70028e+10	0.5	70.5	0.05	253.8	-8969.55	-3.32171e-07
MAE_06480	26300.5	2	1	-26300.5	0.878	10000000	2.70028e+10	0.5	4.39	0.05	47.6315	-26348.1	-9.75754e-07
MAE_61270	7152.75	2	1	-7152.75	74.7	10000000	2.70028e+10	0.5	373.5	0.05	1101.83	-8254.58	-3.05693e-07
MAE_05140	59985.1	2	1	-59985.1	0.401	10000000	2.70028e+10	0.5	2.005	0.05	49.6238	-60034.7	-2.22328e-06
MAE_57070	45673.9	2	1	-45673.9	19.5	10000000	2.70028e+10	0.5	97.5	0.05	1837.88	-47511.7	-1.75951e-06
MAE_13460	16117.1	2	1	-16117.1	13.2	10000000	2.70028e+10	0.5	66	0.05	438.9	-16556	-6.13122e-07
MAE_01420	46670.8	2	1	-46670.8	0.72	10000000	2.70028e+10	0.5	3.6	0.05	69.3	-46740.1	-1.73094e-06
MAE_34210	13804.5	2	1	-13804.5	42.4	10000000	2.70028e+10	0.5	212	0.05	1208.4	-15012.9	-5.55977e-07
MAE_13450	67134.2	2	1	-67134.2	8.09	10000000	2.70028e+10	0.5	40.45	0.05	1120.46	-68254.6	-2.52768e-06
MAE_35400	15747.7	2	1	-15747.7	73.8	10000000	2.70028e+10	0.5	369	0.05	2398.5	-18146.2	-6.7201e-07
MAE_31580	17804.2	2	1	-17804.2	1.59	10000000	2.70028e+10	0.5	7.95	0.05	58.4325	-17862.7	-6.61511e-07
MAE_46880	81350.7	2	1	-81350.7	6.37	10000000	2.70028e+10	0.5	31.85	0.05	1070.16	-82420.9	-3.05231e-06
MAE_42680	38729.6	2	1	-38729.6	84.7	10000000	2.70028e+10	0.5	423.5	0.05	6776	-45505.6	-1.68522e-06
MAE_21150	8362.69	2	1	-8362.69	0.304	10000000	2.70028e+10	0.5	1.52	0.05	5.244	-8367.93	-3.09891e-07
MAE_53010	34516.9	2	1	-34516.9	17.3	10000000	2.70028e+10	0.5	86.5	0.05	1232.62	-35749.5	-1.32392e-06
MAE_01290	34073.8	2	1	-34073.8	5.9	10000000	2.70028e+10	0.5	29.5	0.05	414.475	-34488.2	-1.27721e-06
MAE_18510	42170.6	2	1	-42170.6	16.6	10000000	2.70028e+10	0.5	83	0.05	1444.2	-43614.8	-1.61519e-06
MAE_55480	20599.3	2	1	-20599.3	1.82	10000000	2.70028e+10	0.5	9.1	0.05	77.35	-20676.7	-7.65723e-07
MAE_51480	43877	2	1	-43877	0.342	10000000	2.70028e+10	0.5	1.71	0.05	30.951	-43907.9	-1.62605e-06
MAE_52250	9935.12	2	1	-9935.12	12.3	10000000	2.70028e+10	0.5	61.5	0.05	252.15	-10187.3	-3.77267e-07
MAE_03240	62629.4	2	1	-62629.4	10.2	10000000	2.70028e+10	0.5	51	0.05	1318.35	-63947.8	-2.36819e-06
MAE_56870	47570.2	2	1	-47570.2	18.1	10000000	2.70028e+10	0.5	90.5	0.05	1778.33	-49348.6	-1.82753e-06
MAE_55670	41429.2	2	1	-41429.2	1.92	10000000	2.70028e+10	0.5	9.6	0.05	164.16	-41593.4	-1.54033e-06
MAE_35590	11994.6	2	1	-11994.6	0.991	10000000	2.70028e+10	0.5	4.955	0.05	24.5272	-12019.1	-4.45105e-07
MAE_23480	95655	2	1	-95655	5.17	10000000	2.70028e+10	0.5	25.85	0.05	1021.08	-96676	-3.58022e-06
MAE_02410	9452.21	2	1	-9452.21	6.77	10000000	2.70028e+10	0.5	33.85	0.05	132.015	-9584.23	-3.54934e-07
MAE_46180	51575.7	2	1	-51575.7	10.2	10000000	2.70028e+10	0.5	51	0.05	1086.3	-52662	-1.95024e-06
MAE_13300	67001.9	2	1	-67001.9	0.497	10000000	2.70028e+10	0.5	2.485	0.05	68.7103	-67070.6	-2.48384e-06
MAE_24490	67690.8	2	1	-67690.8	11.2	10000000	2.70028e+10	0.5	56	0.05	1565.2	-69256	-2.56477e-06
MAE_22400	14158.8	2	1	-14158.8	46.3	10000000	2.70028e+10	0.5	231.5	0.05	1354.28	-15513.1	-5.745e-07
MAE_42620	48838	2	1	-48838	15.9	10000000	2.70028e+10	0.5	79.5	0.05	1601.92	-50439.9	-1.86795e-06
MAE_54000	7874.04	2	1	-7874.04	27928	10000000	2.70028e+10	0.5	139640	0.05	453830	-461704	-1.70984e-05
MAE_37650	12595	2	1	-12595	76.8	10000000	2.70028e+10	0.5	384	0.05	1996.8	-14591.8	-5.40381e-07
MAE_54490	31465.4	2	1	-31465.4	10.6	10000000	2.70028e+10	0.5	53	0.05	689	-32154.4	-1.19078e-06
MAE_56900	43567.7	2	1	-43567.7	5.58	10000000	2.70028e+10	0.5	27.9	0.05	502.2	-44069.9	-1.63205e-06
MAE_14090	41507.8	2	1	-41507.8	18	10000000	2.70028e+10	0.5	90	0.05	1543.5	-43051.3	-1.59433e-06
MAE_31650	28235.4	2	1	-28235.4	10.9	10000000	2.70028e+10	0.5	54.5	0.05	634.925	-28870.3	-1.06916e-06
MAE_06150	26524.5	2	1	-26524.5	1.67	10000000	2.70028e+10	0.5	8.35	0.05	91.4325	-26615.9	-9.85672e-07
MAE_27730	36476.4	2	1	-36476.4	0.237	10000000	2.70028e+10	0.5	1.185	0.05	17.8343	-36494.3	-1.3515e-06
MAE_32170	11983.5	2	1	-11983.5	110	10000000	2.70028e+10	0.5	550	0.05	2722.5	-14706	-5.44609e-07
MAE_01090	64871.9	2	1	-64871.9	23.9	10000000	2.70028e+10	0.5	119.5	0.05	3202.6	-68074.5	-2.52101e-06
MAE_01630	9207.68	2	1	-9207.68	5.95	10000000	2.70028e+10	0.5	29.75	0.05	113.05	-9320.73	-3.45176e-07
MAE_61400	66999	2	1	-66999	0.678	10000000	2.70028e+10	0.5	3.39	0.05	93.7335	-67092.7	-2.48466e-06
MAE_12060	32098.3	2	1	-32098.3	24.6	10000000	2.70028e+10	0.5	123	0.05	1629.75	-33728	-1.24906e-06
MAE_24780	59985.5	2	1	-59985.5	0.401	10000000	2.70028e+10	0.5	2.005	0.05	49.6238	-60035.1	-2.22329e-06
MAE_52410	50768.4	2	1	-50768.4	0.12	10000000	2.70028e+10	0.5	0.6	0.05	12.57	-50781	-1.88058e-06
MAE_53570	42027.2	2	1	-42027.2	11.8	10000000	2.70028e+10	0.5	59	0.05	1023.65	-43050.9	-1.59431e-06
MAE_15730	39959.6	2	1	-39959.6	13.1	10000000	2.70028e+10	0.5	65.5	0.05	1080.75	-41040.3	-1.51985e-06
MAE_19460	37432.4	2	1	-37432.4	8.2	10000000	2.70028e+10	0.5	41	0.05	633.45	-38065.9	-1.4097e-06
MAE_59680	54854.5	2	1	-54854.5	47.1	10000000	2.70028e+10	0.5	235.5	0.05	5334.07	-60188.6	-2.22897e-06
MAE_22690	9093.41	2	1	-9093.41	75.7	10000000	2.70028e+10	0.5	378.5	0.05	1419.38	-10512.8	-3.89322e-07
MAE_20840	50865	2	1	-50865	2.3	10000000	2.70028e+10	0.5	11.5	0.05	241.5	-51106.5	-1.89264e-06
MAE_50530	217346	2	1	-217346	7.62	10000000	2.70028e+10	0.5	38.1	0.05	3417.57	-220764	-8.17559e-06
MAE_00550	15012	2	1	-15012	21	10000000	2.70028e+10	0.5	105	0.05	651	-15663	-5.80052e-07
MAE_58420	39022.9	2	1	-39022.9	7.03	10000000	2.70028e+10	0.5	35.15	0.05	565.915	-39588.8	-1.4661e-06
MAE_29050	102346	2	1	-102346	2.2	10000000	2.70028e+10	0.5	11	0.05	464.75	-102810	-3.8074e-06
MAE_03400	71875.2	2	1	-71875.2	226	10000000	2.70028e+10	0.5	1130	0.05	33504.5	-105380	-3.90255e-06
MAE_00430	7748.29	2	1	-7748.29	66.1	10000000	2.70028e+10	0.5	330.5	0.05	1057.6	-8805.89	-3.2611e-07
MAE_41530	37447.6	2	1	-37447.6	16.5	10000000	2.70028e+10	0.5	82.5	0.05	1274.62	-38722.2	-1.43401e-06
MAE_14740	19614.6	2	1	-19614.6	12	10000000	2.70028e+10	0.5	60	0.05	486	-20100.6	-7.4439e-07
MAE_18350	32471.4	2	1	-32471.4	11.7	10000000	2.70028e+10	0.5	58.5	0.05	783.9	-33255.3	-1.23155e-06
MAE_43210	32214.2	2	1	-32214.2	9.14	10000000	2.70028e+10	0.5	45.7	0.05	607.81	-32822	-1.2155e-06
MAE_17500	31855	2	1	-31855	10.2	10000000	2.70028e+10	0.5	51	0.05	670.65	-32525.6	-1.20453e-06
MAE_22480	14166.2	2	1	-14166.2	47.1	10000000	2.70028e+10	0.5	235.5	0.05	1377.67	-15543.9	-5.7564e-07
MAE_31450	6531.38	2	1	-6531.38	101	10000000	2.70028e+10	0.5	505	0.05	1363.5	-7894.88	-2.92372e-07
MAE_51960	36811.9	2	1	-36811.9	1.56	10000000	2.70028e+10	0.5	7.8	0.05	118.56	-36930.4	-1.36765e-06
MAE_49420	43471.9	2	1	-43471.9	1.95	10000000	2.70028e+10	0.5	9.75	0.05	175.012	-43646.9	-1.61638e-06
MAE_62930	43021.3	2	1	-43021.3	19.3	10000000	2.70028e+10	0.5	96.5	0.05	1712.88	-44734.2	-1.65665e-06
MAE_26180	51117.8	2	1	-51117.8	42.4	10000000	2.70028e+10	0.5	212	0.05	4473.2	-55591	-2.05871e-06
MAE_35070	83900.4	2	1	-83900.4	23.2	10000000	2.70028e+10	0.5	116	0.05	4019.4	-87919.8	-3.25595e-06
MAE_61420	13563.3	2	1	-13563.3	0.341	10000000	2.70028e+10	0.5	1.705	0.05	9.548	-13572.8	-5.02646e-07
MAE_50260	48001.2	2	1	-48001.2	2.81	10000000	2.70028e+10	0.5	14.05	0.05	278.19	-48279.4	-1.78794e-06
MAE_50520	57658.6	2	1	-57658.6	32.9	10000000	2.70028e+10	0.5	164.5	0.05	3915.1	-61573.7	-2.28027e-06
MAE_25290	39733.5	2	1	-39733.5	42.6	10000000	2.70028e+10	0.5	213	0.05	3493.2	-43226.7	-1.60082e-06
MAE_02990	27622.2	2	1	-27622.2	12.5	10000000	2.70028e+10	0.5	62.5	0.05	712.5	-28334.7	-1.04932e-06
MAE_11730	70468.6	2	1	-70468.6	17.4	10000000	2.70028e+10	0.5	87	0.05	2531.7	-73000.3	-2.70343e-06
MAE_43710	88691.5	2	1	-88691.5	1.35	10000000	2.70028e+10	0.5	6.75	0.05	247.05	-88938.6	-3.29368e-06
MAE_15370	54099.2	2	1	-54099.2	226	10000000	2.70028e+10	0.5	1130	0.05	25255.5	-79354.7	-2.93875e-06
MAE_07230	13942.2	2	1	-13942.2	4.39	10000000	2.70028e+10	0.5	21.95	0.05	126.213	-14068.4	-5.20998e-07
MAE_26120	44430.3	2	1	-44430.3	29.9	10000000	2.70028e+10	0.5	149.5	0.05	2743.32	-47173.6	-1.74699e-06
MAE_58840	23876.5	2	1	-23876.5	12.2	10000000	2.70028e+10	0.5	61	0.05	600.85	-24477.3	-9.06473e-07
MAE_35170	39580.3	2	1	-39580.3	10.9	10000000	2.70028e+10	0.5	54.5	0.05	891.075	-40471.4	-1.49878e-06
MAE_50190	15966.8	2	1	-15966.8	13.2	10000000	2.70028e+10	0.5	66	0.05	435.6	-16402.4	-6.07432e-07
MAE_29070	19499.1	2	1	-19499.1	24.2	10000000	2.70028e+10	0.5	121	0.05	974.05	-20473.2	-7.58187e-07
MAE_49710	7637.71	2	1	-7637.71	18.8	10000000	2.70028e+10	0.5	94	0.05	296.1	-7933.81	-2.93814e-07
MAE_53840	23743.4	2	1	-23743.4	3.09	10000000	2.70028e+10	0.5	15.45	0.05	151.41	-23894.8	-8.84899e-07
MAE_42960	11751.3	2	1	-11751.3	16.3	10000000	2.70028e+10	0.5	81.5	0.05	395.275	-12146.5	-4.49825e-07
MAE_19520	10051	2	1	-10051	28.9	10000000	2.70028e+10	0.5	144.5	0.05	599.675	-10650.7	-3.94429e-07
MAE_10470	10058	2	1	-10058	34.5	10000000	2.70028e+10	0.5	172.5	0.05	715.875	-10773.9	-3.98991e-07
MAE_09950	13684.9	2	1	-13684.9	0.715	10000000	2.70028e+10	0.5	3.575	0.05	20.1988	-13705.1	-5.07545e-07
MAE_30820	22881.1	2	1	-22881.1	7.24	10000000	2.70028e+10	0.5	36.2	0.05	342.09	-23223.2	-8.6003e-07
MAE_38180	7153.16	2	1	-7153.16	134	10000000	2.70028e+10	0.5	670	0.05	1976.5	-9129.66	-3.381e-07
MAE_22660	20342.5	2	1	-20342.5	1.94	10000000	2.70028e+10	0.5	9.7	0.05	81.48	-20424	-7.56364e-07
MAE_02560	46268.6	2	1	-46268.6	3.27	10000000	2.70028e+10	0.5	16.35	0.05	312.285	-46580.9	-1.72504e-06
MAE_05370	35857.1	2	1	-35857.1	0.308	10000000	2.70028e+10	0.5	1.54	0.05	22.792	-35879.9	-1.32875e-06
MAE_00520	27019.3	2	1	-27019.3	6.14	10000000	2.70028e+10	0.5	30.7	0.05	342.305	-27361.6	-1.01329e-06
MAE_33800	6291.36	2	1	-6291.36	0.647	10000000	2.70028e+10	0.5	3.235	0.05	8.411	-6299.77	-2.333e-07
MAE_11000	31861.1	2	1	-31861.1	3.13	10000000	2.70028e+10	0.5	15.65	0.05	205.798	-32066.9	-1.18754e-06
MAE_61110	42291.8	2	1	-42291.8	1.57	10000000	2.70028e+10	0.5	7.85	0.05	136.982	-42428.8	-1.57127e-06
MAE_29240	7152.34	2	1	-7152.34	24.6	10000000	2.70028e+10	0.5	123	0.05	362.85	-7515.19	-2.78311e-07
MAE_57160	27485.8	2	1	-27485.8	17.7	10000000	2.70028e+10	0.5	88.5	0.05	1004.48	-28490.3	-1.05509e-06
MAE_33030	9930.61	2	1	-9930.61	2817	10000000	2.70028e+10	0.5	14085	0.05	57748.5	-67679.1	-2.50637e-06
MAE_39460	12466.8	2	1	-12466.8	4.41	10000000	2.70028e+10	0.5	22.05	0.05	113.558	-12580.4	-4.65891e-07
MAE_01880	53427.5	2	1	-53427.5	5.91	10000000	2.70028e+10	0.5	29.55	0.05	651.577	-54079.1	-2.00272e-06
MAE_50370	17674	2	1	-17674	51.7	10000000	2.70028e+10	0.5	258.5	0.05	1887.05	-19561	-7.24407e-07
MAE_01770	37171.9	2	1	-37171.9	5.73	10000000	2.70028e+10	0.5	28.65	0.05	439.777	-37611.7	-1.39288e-06
MAE_07050	45781.6	2	1	-45781.6	0.456	10000000	2.70028e+10	0.5	2.28	0.05	43.092	-45824.7	-1.69703e-06
MAE_31230	10786.3	2	1	-10786.3	12.6	10000000	2.70028e+10	0.5	63	0.05	280.35	-11066.6	-4.09832e-07
MAE_03700	13822.2	2	1	-13822.2	12.2	10000000	2.70028e+10	0.5	61	0.05	347.7	-14169.9	-5.24756e-07
MAE_30170	6295.46	2	1	-6295.46	2.36	10000000	2.70028e+10	0.5	11.8	0.05	30.68	-6326.14	-2.34277e-07
MAE_23410	35506.1	2	1	-35506.1	0.326	10000000	2.70028e+10	0.5	1.63	0.05	23.8795	-35530	-1.31579e-06
MAE_50800	9079.88	2	1	-9079.88	76.4	10000000	2.70028e+10	0.5	382	0.05	1432.5	-10512.4	-3.89307e-07
MAE_25160	29424	2	1	-29424	0.505	10000000	2.70028e+10	0.5	2.525	0.05	30.6788	-29454.7	-1.0908e-06
MAE_34340	27275.3	2	1	-27275.3	0.434	10000000	2.70028e+10	0.5	2.17	0.05	24.4125	-27299.7	-1.011e-06
MAE_48860	21086.7	2	1	-21086.7	0.287	10000000	2.70028e+10	0.5	1.435	0.05	12.4845	-21099.2	-7.81371e-07
MAE_61190	46755.2	2	1	-46755.2	99.9	10000000	2.70028e+10	0.5	499.5	0.05	9640.35	-56395.5	-2.08851e-06
MAE_53340	21429.5	2	1	-21429.5	16.8	10000000	2.70028e+10	0.5	84	0.05	743.4	-22172.9	-8.21135e-07
MAE_26670	47501.5	2	1	-47501.5	12.9	10000000	2.70028e+10	0.5	64.5	0.05	1264.2	-48765.7	-1.80595e-06
MAE_35670	18296.6	2	1	-18296.6	29.7	10000000	2.70028e+10	0.5	148.5	0.05	1121.17	-19417.8	-7.19101e-07
MAE_05900	31730.4	2	1	-31730.4	43.3	10000000	2.70028e+10	0.5	216.5	0.05	2836.15	-34566.6	-1.28011e-06
MAE_27950	25170.8	2	1	-25170.8	63.5	10000000	2.70028e+10	0.5	317.5	0.05	3302	-28472.8	-1.05444e-06
MAE_25530	64609.9	2	1	-64609.9	30.8	10000000	2.70028e+10	0.5	154	0.05	4104.1	-68714	-2.5447e-06
MAE_23950	98032.7	2	1	-98032.7	6.74	10000000	2.70028e+10	0.5	33.7	0.05	1363.16	-99395.9	-3.68094e-06
MAE_62700	56297.1	2	1	-56297.1	108	10000000	2.70028e+10	0.5	540	0.05	12555	-68852.1	-2.54981e-06
MAE_60030	133131	2	1	-133131	0.241	10000000	2.70028e+10	0.5	1.205	0.05	66.2147	-133197	-4.93271e-06
MAE_37850	46516.8	2	1	-46516.8	9.99	10000000	2.70028e+10	0.5	49.95	0.05	959.04	-47475.8	-1.75818e-06
MAE_04820	51227.1	2	1	-51227.1	0.496	10000000	2.70028e+10	0.5	2.48	0.05	52.452	-51279.6	-1.89904e-06
MAE_47260	11746.8	2	1	-11746.8	73	10000000	2.70028e+10	0.5	365	0.05	1770.25	-13517	-5.00577e-07
MAE_26710	13811.1	2	1	-13811.1	5.49	10000000	2.70028e+10	0.5	27.45	0.05	156.465	-13967.6	-5.17264e-07
MAE_34620	42506	2	1	-42506	0.639	10000000	2.70028e+10	0.5	3.195	0.05	56.0722	-42562.1	-1.57621e-06
MAE_09570	54476.4	2	1	-54476.4	1.84	10000000	2.70028e+10	0.5	9.2	0.05	207	-54683.4	-2.0251e-06
MAE_29350	46787.2	2	1	-46787.2	2.19	10000000	2.70028e+10	0.5	10.95	0.05	211.335	-46998.5	-1.7405e-06
MAE_50930	11514.1	2	1	-11514.1	4.46	10000000	2.70028e+10	0.5	22.3	0.05	105.925	-11620	-4.30327e-07
MAE_42370	22168.1	2	1	-22168.1	149	10000000	2.70028e+10	0.5	745	0.05	6816.75	-28984.8	-1.0734e-06
MAE_50140	21913.3	2	1	-21913.3	1248	10000000	2.70028e+10	0.5	6240	0.05	56472	-78385.3	-2.90286e-06
MAE_52690	58254.1	2	1	-58254.1	21.2	10000000	2.70028e+10	0.5	106	0.05	2549.3	-60803.4	-2.25174e-06
MAE_17680	7147.83	2	1	-7147.83	13.4	10000000	2.70028e+10	0.5	67	0.05	197.65	-7345.48	-2.72026e-07
MAE_42780	19000.2	2	1	-19000.2	162	10000000	2.70028e+10	0.5	810	0.05	6358.5	-25358.7	-9.39114e-07
MAE_62070	37177.6	2	1	-37177.6	11.9	10000000	2.70028e+10	0.5	59.5	0.05	913.325	-38091	-1.41063e-06
MAE_59750	42755.1	2	1	-42755.1	4.1	10000000	2.70028e+10	0.5	20.5	0.05	361.825	-43116.9	-1.59676e-06
MAE_36230	42172.2	2	1	-42172.2	24.9	10000000	2.70028e+10	0.5	124.5	0.05	2166.3	-44338.6	-1.642e-06
MAE_51570	11138.5	2	1	-11138.5	11.7	10000000	2.70028e+10	0.5	58.5	0.05	269.1	-11407.6	-4.2246e-07
MAE_59610	10412.7	2	1	-10412.7	8.06	10000000	2.70028e+10	0.5	40.3	0.05	173.29	-10586	-3.92033e-07
MAE_26570	19134.2	2	1	-19134.2	15.5	10000000	2.70028e+10	0.5	77.5	0.05	612.25	-19746.4	-7.31273e-07
MAE_56250	69703.9	2	1	-69703.9	68.2	10000000	2.70028e+10	0.5	341	0.05	9820.8	-79524.7	-2.94505e-06
MAE_59770	12355.4	2	1	-12355.4	197	10000000	2.70028e+10	0.5	985	0.05	5023.5	-17378.9	-6.43596e-07
MAE_23600	39211.6	2	1	-39211.6	36.2	10000000	2.70028e+10	0.5	181	0.05	2932.2	-42143.8	-1.56072e-06
MAE_29000	44980.5	2	1	-44980.5	9.71	10000000	2.70028e+10	0.5	48.55	0.05	900.602	-45881.1	-1.69912e-06
MAE_41730	38901.2	2	1	-38901.2	6.94	10000000	2.70028e+10	0.5	34.7	0.05	556.935	-39458.2	-1.46126e-06
MAE_21260	75637.7	2	1	-75637.7	18.7	10000000	2.70028e+10	0.5	93.5	0.05	2921.88	-78559.5	-2.90931e-06
MAE_57770	212771	2	1	-212771	7.52	10000000	2.70028e+10	0.5	37.6	0.05	3303.16	-216075	-8.00193e-06
MAE_21720	33063.7	2	1	-33063.7	8.47	10000000	2.70028e+10	0.5	42.35	0.05	578.077	-33641.7	-1.24586e-06
MAE_59650	13915.9	2	1	-13915.9	216	10000000	2.70028e+10	0.5	1080	0.05	6210	-20125.9	-7.45328e-07
MAE_50550	12839.1	2	1	-12839.1	2.09	10000000	2.70028e+10	0.5	10.45	0.05	55.385	-12894.5	-4.77525e-07
MAE_10800	43695.1	2	1	-43695.1	259	10000000	2.70028e+10	0.5	1295	0.05	23374.8	-67069.8	-2.48381e-06
MAE_46790	22885.2	2	1	-22885.2	24.9	10000000	2.70028e+10	0.5	124.5	0.05	1176.53	-24061.8	-8.91084e-07
MAE_30130	9698.38	2	1	-9698.38	15	10000000	2.70028e+10	0.5	75	0.05	300	-9998.38	-3.70272e-07
MAE_06370	35607.7	2	1	-35607.7	267	10000000	2.70028e+10	0.5	1335	0.05	19624.5	-55232.2	-2.04542e-06
MAE_43170	39103.5	2	1	-39103.5	514	10000000	2.70028e+10	0.5	2570	0.05	41505.5	-80609	-2.98521e-06
MAE_57760	20003.8	2	1	-20003.8	3.12	10000000	2.70028e+10	0.5	15.6	0.05	128.7	-20132.5	-7.45569e-07
MAE_01160	8606.81	2	1	-8606.81	0.519	10000000	2.70028e+10	0.5	2.595	0.05	9.21225	-8616.02	-3.19079e-07
MAE_33790	6167.25	2	1	-6167.25	37	10000000	2.70028e+10	0.5	185	0.05	471.75	-6639	-2.45863e-07
MAE_11160	115437	2	1	-115437	8.57	10000000	2.70028e+10	0.5	42.85	0.05	2041.8	-117479	-4.35062e-06
MAE_10810	63478.9	2	1	-63478.9	20.1	10000000	2.70028e+10	0.5	100.5	0.05	2633.1	-66112	-2.44834e-06
MAE_51750	86738	2	1	-86738	13.2	10000000	2.70028e+10	0.5	66	0.05	2366.1	-89104.1	-3.29981e-06
MAE_54200	13210.2	2	1	-13210.2	13.2	10000000	2.70028e+10	0.5	66	0.05	359.7	-13569.9	-5.02538e-07
MAE_56220	9810.6	2	1	-9810.6	44	10000000	2.70028e+10	0.5	220	0.05	891	-10701.6	-3.96314e-07
MAE_44980	36600.1	2	1	-36600.1	0.37	10000000	2.70028e+10	0.5	1.85	0.05	27.935	-36628.1	-1.35645e-06
MAE_17780	50352.6	2	1	-50352.6	106	10000000	2.70028e+10	0.5	530	0.05	11024	-61376.6	-2.27297e-06
MAE_18550	34272.4	2	1	-34272.4	57	10000000	2.70028e+10	0.5	285	0.05	4032.75	-38305.1	-1.41856e-06
MAE_34720	27253.6	2	1	-27253.6	1.42	10000000	2.70028e+10	0.5	7.1	0.05	79.875	-27333.5	-1.01224e-06
MAE_29610	42165.3	2	1	-42165.3	1.52	10000000	2.70028e+10	0.5	7.6	0.05	132.24	-42297.5	-1.56641e-06
MAE_31390	6302.02	2	1	-6302.02	2.15	10000000	2.70028e+10	0.5	10.75	0.05	27.95	-6329.97	-2.34419e-07
MAE_02430	14047.8	2	1	-14047.8	2.76	10000000	2.70028e+10	0.5	13.8	0.05	80.04	-14127.9	-5.23201e-07
MAE_42570	66996.5	2	1	-66996.5	0.967	10000000	2.70028e+10	0.5	4.835	0.05	133.688	-67130.2	-2.48604e-06
MAE_32490	52647.6	2	1	-52647.6	5874	10000000	2.70028e+10	0.5	29370	0.05	638798	-691445	-2.56064e-05
MAE_29420	13317.5	2	1	-13317.5	0.158	10000000	2.70028e+10	0.5	0.79	0.05	4.345	-13321.9	-4.93352e-07
MAE_32100	45037.3	2	1	-45037.3	12	10000000	2.70028e+10	0.5	60	0.05	1116	-46153.3	-1.7092e-06
MAE_14950	10053.5	2	1	-10053.5	184	10000000	2.70028e+10	0.5	920	0.05	3818	-13871.5	-5.13705e-07
MAE_28990	26561.8	2	1	-26561.8	13.5	10000000	2.70028e+10	0.5	67.5	0.05	739.125	-27300.9	-1.01104e-06
MAE_20540	17804.2	2	1	-17804.2	12.7	10000000	2.70028e+10	0.5	63.5	0.05	466.725	-18271	-6.76632e-07
MAE_28440	35833.3	2	1	-35833.3	0.204	10000000	2.70028e+10	0.5	1.02	0.05	15.096	-35848.4	-1.32758e-06
MAE_21610	53990.2	2	1	-53990.2	2.73	10000000	2.70028e+10	0.5	13.65	0.05	304.395	-54294.6	-2.0107e-06
MAE_24040	21782.2	2	1	-21782.2	1.68	10000000	2.70028e+10	0.5	8.4	0.05	75.6	-21857.8	-8.09464e-07
MAE_39000	33796.4	2	1	-33796.4	30.9	10000000	2.70028e+10	0.5	154.5	0.05	2155.28	-35951.7	-1.33141e-06
MAE_25190	33538	2	1	-33538	3.66	10000000	2.70028e+10	0.5	18.3	0.05	253.455	-33791.4	-1.2514e-06
MAE_03980	22409.3	2	1	-22409.3	5.15	10000000	2.70028e+10	0.5	25.75	0.05	238.188	-22647.5	-8.38709e-07
MAE_32940	93228.5	2	1	-93228.5	11.1	10000000	2.70028e+10	0.5	55.5	0.05	2136.75	-95365.3	-3.53168e-06
MAE_11020	42767.4	2	1	-42767.4	7.88	10000000	2.70028e+10	0.5	39.4	0.05	695.41	-43462.8	-1.60956e-06
MAE_48330	23486.5	2	1	-23486.5	0.358	10000000	2.70028e+10	0.5	1.79	0.05	17.363	-23503.9	-8.70424e-07
MAE_62080	8955.36	2	1	-8955.36	4.56	10000000	2.70028e+10	0.5	22.8	0.05	84.36	-9039.72	-3.34769e-07
MAE_07270	39607.3	2	1	-39607.3	22.6	10000000	2.70028e+10	0.5	113	0.05	1847.55	-41454.9	-1.53521e-06
MAE_20860	20938.8	2	1	-20938.8	3.81	10000000	2.70028e+10	0.5	19.05	0.05	164.782	-21103.6	-7.81534e-07
MAE_62310	18525.1	2	1	-18525.1	84.9	10000000	2.70028e+10	0.5	424.5	0.05	3247.43	-21772.5	-8.06306e-07
MAE_47410	11636.2	2	1	-11636.2	11.8	10000000	2.70028e+10	0.5	59	0.05	283.2	-11919.4	-4.41412e-07
MAE_00020	22055	2	1	-22055	15.5	10000000	2.70028e+10	0.5	77.5	0.05	705.25	-22760.3	-8.42885e-07
MAE_34060	59985.1	2	1	-59985.1	0.401	10000000	2.70028e+10	0.5	2.005	0.05	49.6238	-60034.7	-2.22328e-06
MAE_06750	34778.2	2	1	-34778.2	3.57	10000000	2.70028e+10	0.5	17.85	0.05	256.147	-35034.4	-1.29743e-06
MAE_04800	24102.6	2	1	-24102.6	0.847	10000000	2.70028e+10	0.5	4.235	0.05	42.1382	-24144.7	-8.94155e-07
MAE_39650	7505.81	2	1	-7505.81	18.9	10000000	2.70028e+10	0.5	94.5	0.05	292.95	-7798.76	-2.88813e-07
MAE_56440	23132.2	2	1	-23132.2	319	10000000	2.70028e+10	0.5	1595	0.05	15232.2	-38364.5	-1.42076e-06
MAE_22910	38382.6	2	1	-38382.6	10.2	10000000	2.70028e+10	0.5	51	0.05	808.35	-39191	-1.45137e-06
MAE_19340	51985.3	2	1	-51985.3	0.029	10000000	2.70028e+10	0.5	0.145	0.05	3.11025	-51988.4	-1.9253e-06
MAE_37140	30153.9	2	1	-30153.9	8.57	10000000	2.70028e+10	0.5	42.85	0.05	533.482	-30687.4	-1.13645e-06
MAE_14470	56697.3	2	1	-56697.3	19.5	10000000	2.70028e+10	0.5	97.5	0.05	2281.5	-58978.8	-2.18417e-06
MAE_17180	20368.7	2	1	-20368.7	5.05	10000000	2.70028e+10	0.5	25.25	0.05	212.1	-20580.8	-7.62173e-07
MAE_13140	12589.3	2	1	-12589.3	101	10000000	2.70028e+10	0.5	505	0.05	2626	-15215.3	-5.6347e-07
MAE_42220	6541.63	2	1	-6541.63	0.905	10000000	2.70028e+10	0.5	4.525	0.05	12.2175	-6553.85	-2.4271e-07
MAE_03150	65821.8	2	1	-65821.8	3.63	10000000	2.70028e+10	0.5	18.15	0.05	492.772	-66314.6	-2.45584e-06
MAE_19880	18411.3	2	1	-18411.3	6.6	10000000	2.70028e+10	0.5	33	0.05	250.8	-18662.1	-6.91115e-07
MAE_15140	62608.9	2	1	-62608.9	1.46	10000000	2.70028e+10	0.5	7.3	0.05	188.705	-62797.6	-2.32559e-06
MAE_49500	8959.05	2	1	-8959.05	5.35	10000000	2.70028e+10	0.5	26.75	0.05	98.975	-9058.03	-3.35447e-07
MAE_04930	19980	2	1	-19980	18.7	10000000	2.70028e+10	0.5	93.5	0.05	771.375	-20751.4	-7.68489e-07
MAE_08070	39955.1	2	1	-39955.1	109	10000000	2.70028e+10	0.5	545	0.05	8992.5	-48947.6	-1.81268e-06
MAE_40120	16735.2	2	1	-16735.2	6.52	10000000	2.70028e+10	0.5	32.6	0.05	224.94	-16960.2	-6.28088e-07
MAE_23500	52696.4	2	1	-52696.4	19.3	10000000	2.70028e+10	0.5	96.5	0.05	2098.88	-54795.2	-2.02924e-06
MAE_59780	7993.23	2	1	-7993.23	13.2	10000000	2.70028e+10	0.5	66	0.05	217.8	-8211.03	-3.0408e-07
MAE_04510	32823.2	2	1	-32823.2	3.79	10000000	2.70028e+10	0.5	18.95	0.05	256.772	-33080	-1.22506e-06
MAE_04950	66996.5	2	1	-66996.5	0.676	10000000	2.70028e+10	0.5	3.38	0.05	93.457	-67090	-2.48455e-06
MAE_51040	11513.7	2	1	-11513.7	25.2	10000000	2.70028e+10	0.5	126	0.05	598.5	-12112.2	-4.48553e-07
MAE_54500	134557	2	1	-134557	116	10000000	2.70028e+10	0.5	580	0.05	32248	-166805	-6.17733e-06
MAE_48840	80425.5	2	1	-80425.5	20	10000000	2.70028e+10	0.5	100	0.05	3320	-83745.5	-3.10136e-06
MAE_39830	47653.1	2	1	-47653.1	1.16	10000000	2.70028e+10	0.5	5.8	0.05	113.97	-47767	-1.76896e-06
MAE_08300	6662.46	2	1	-6662.46	31.8	10000000	2.70028e+10	0.5	159	0.05	437.25	-7099.71	-2.62925e-07
MAE_59550	99491.2	2	1	-99491.2	271	10000000	2.70028e+10	0.5	1355	0.05	55690.5	-155182	-5.74687e-06
MAE_03450	18057.8	2	1	-18057.8	0.44	10000000	2.70028e+10	0.5	2.2	0.05	16.39	-18074.2	-6.69344e-07
MAE_18070	6419.16	2	1	-6419.16	1.97	10000000	2.70028e+10	0.5	9.85	0.05	26.1025	-6445.26	-2.38688e-07
MAE_40840	55815	2	1	-55815	7.93	10000000	2.70028e+10	0.5	39.65	0.05	913.933	-56728.9	-2.10085e-06
MAE_58440	15498.2	2	1	-15498.2	1.36	10000000	2.70028e+10	0.5	6.8	0.05	43.52	-15541.7	-5.7556e-07
MAE_55390	14036	2	1	-14036	2650	10000000	2.70028e+10	0.5	13250	0.05	76850	-90886	-3.36579e-06
MAE_20520	34992.8	2	1	-34992.8	1.19	10000000	2.70028e+10	0.5	5.95	0.05	85.9775	-35078.8	-1.29908e-06
MAE_59110	54016.1	2	1	-54016.1	8.02	10000000	2.70028e+10	0.5	40.1	0.05	894.23	-54910.3	-2.0335e-06
MAE_11550	89208.9	2	1	-89208.9	13.4	10000000	2.70028e+10	0.5	67	0.05	2465.6	-91674.5	-3.395e-06
MAE_36310	8834.12	2	1	-8834.12	2.69	10000000	2.70028e+10	0.5	13.45	0.05	49.0925	-8883.21	-3.28973e-07
MAE_30310	42184.6	2	1	-42184.6	0.495	10000000	2.70028e+10	0.5	2.475	0.05	43.065	-42227.6	-1.56382e-06
MAE_19120	29065.2	2	1	-29065.2	34.5	10000000	2.70028e+10	0.5	172.5	0.05	2070	-31135.2	-1.15304e-06
MAE_00930	16826.9	2	1	-16826.9	2914	10000000	2.70028e+10	0.5	14570	0.05	101262	-118088	-4.37319e-06
MAE_25830	23142.9	2	1	-23142.9	20.1	10000000	2.70028e+10	0.5	100.5	0.05	959.775	-24102.7	-8.92598e-07
MAE_41560	51988.2	2	1	-51988.2	4.82	10000000	2.70028e+10	0.5	24.1	0.05	516.945	-52505.1	-1.94443e-06
MAE_39880	12957.1	2	1	-12957.1	22.8	10000000	2.70028e+10	0.5	114	0.05	609.9	-13567	-5.02429e-07
MAE_34700	12601.2	2	1	-12601.2	2.69	10000000	2.70028e+10	0.5	13.45	0.05	69.94	-12671.1	-4.69251e-07
MAE_47950	8837.81	2	1	-8837.81	400	10000000	2.70028e+10	0.5	2000	0.05	7300	-16137.8	-5.97634e-07
MAE_29970	99461	2	1	-99461	7.12	10000000	2.70028e+10	0.5	35.6	0.05	1461.38	-100922	-3.73747e-06
MAE_03500	20234	2	1	-20234	3.8	10000000	2.70028e+10	0.5	19	0.05	158.65	-20392.6	-7.55203e-07
MAE_12650	6663.28	2	1	-6663.28	0.15	10000000	2.70028e+10	0.5	0.75	0.05	2.0625	-6665.34	-2.46839e-07
MAE_41780	34376.4	2	1	-34376.4	113	10000000	2.70028e+10	0.5	565	0.05	8023	-42399.4	-1.57018e-06
MAE_17250	6896.74	2	1	-6896.74	19.9	10000000	2.70028e+10	0.5	99.5	0.05	283.575	-7180.32	-2.6591e-07
MAE_30150	28368.9	2	1	-28368.9	6.6	10000000	2.70028e+10	0.5	33	0.05	386.1	-28755	-1.06489e-06
MAE_52270	6536.3	2	1	-6536.3	62	10000000	2.70028e+10	0.5	310	0.05	837	-7373.3	-2.73057e-07
MAE_10180	42649.4	2	1	-42649.4	0.271	10000000	2.70028e+10	0.5	1.355	0.05	23.848	-42673.3	-1.58033e-06
MAE_40480	7996.1	2	1	-7996.1	20.6	10000000	2.70028e+10	0.5	103	0.05	339.9	-8336	-3.08708e-07
MAE_33880	29789	2	1	-29789	9.53	10000000	2.70028e+10	0.5	47.65	0.05	586.095	-30375.1	-1.12488e-06
MAE_51560	12835.9	2	1	-12835.9	17.8	10000000	2.70028e+10	0.5	89	0.05	471.7	-13307.6	-4.92821e-07
MAE_05950	7270.71	2	1	-7270.71	10.8	10000000	2.70028e+10	0.5	54	0.05	162	-7432.71	-2.75257e-07
MAE_38720	23883	2	1	-23883	0.923	10000000	2.70028e+10	0.5	4.615	0.05	45.4577	-23928.5	-8.86148e-07
MAE_07880	13931.5	2	1	-13931.5	10.6	10000000	2.70028e+10	0.5	53	0.05	304.75	-14236.3	-5.27215e-07
MAE_30110	28851.8	2	1	-28851.8	4.71	10000000	2.70028e+10	0.5	23.55	0.05	280.245	-29132.1	-1.07885e-06
MAE_18440	24336.4	2	1	-24336.4	13.1	10000000	2.70028e+10	0.5	65.5	0.05	658.275	-24994.7	-9.25633e-07
MAE_20250	6911.5	2	1	-6911.5	52	10000000	2.70028e+10	0.5	260	0.05	741	-7652.5	-2.83396e-07
MAE_51800	38669	2	1	-38669	0.208	10000000	2.70028e+10	0.5	1.04	0.05	16.588	-38685.6	-1.43265e-06
MAE_45380	8846.83	2	1	-8846.83	206	10000000	2.70028e+10	0.5	1030	0.05	3759.5	-12606.3	-4.66852e-07
MAE_38190	8363.51	2	1	-8363.51	133	10000000	2.70028e+10	0.5	665	0.05	2294.25	-10657.8	-3.94691e-07
MAE_24680	108269	2	1	-108269	6.85	10000000	2.70028e+10	0.5	34.25	0.05	1530.97	-109800	-4.06625e-06
MAE_18540	22901.2	2	1	-22901.2	9.87	10000000	2.70028e+10	0.5	49.35	0.05	466.358	-23367.6	-8.65376e-07
MAE_48300	24950.8	2	1	-24950.8	13.9	10000000	2.70028e+10	0.5	69.5	0.05	715.85	-25666.7	-9.50519e-07
MAE_02790	13438.8	2	1	-13438.8	2023	10000000	2.70028e+10	0.5	10115	0.05	56138.2	-69577	-2.57666e-06
MAE_54080	130721	2	1	-130721	27.3	10000000	2.70028e+10	0.5	136.5	0.05	7364.18	-138085	-5.11374e-06
MAE_30710	40704.7	2	1	-40704.7	21.9	10000000	2.70028e+10	0.5	109.5	0.05	1839.6	-42544.3	-1.57555e-06
MAE_31850	16481.7	2	1	-16481.7	19.2	10000000	2.70028e+10	0.5	96	0.05	652.8	-17134.5	-6.34544e-07
MAE_44560	7504.99	2	1	-7504.99	21	10000000	2.70028e+10	0.5	105	0.05	325.5	-7830.49	-2.89988e-07
MAE_56890	36087.3	2	1	-36087.3	12.2	10000000	2.70028e+10	0.5	61	0.05	908.9	-36996.2	-1.37009e-06
MAE_18140	37414.4	2	1	-37414.4	99.5	10000000	2.70028e+10	0.5	497.5	0.05	7686.38	-45100.7	-1.67022e-06
MAE_35890	6660.41	2	1	-6660.41	0.226	10000000	2.70028e+10	0.5	1.13	0.05	3.1075	-6663.52	-2.46771e-07
MAE_53700	36922.4	2	1	-36922.4	9.73	10000000	2.70028e+10	0.5	48.65	0.05	741.913	-37664.4	-1.39483e-06
MAE_50560	13927.4	2	1	-13927.4	5.32	10000000	2.70028e+10	0.5	26.6	0.05	152.95	-14080.4	-5.21441e-07
MAE_09760	15614.9	2	1	-15614.9	42.6	10000000	2.70028e+10	0.5	213	0.05	1373.85	-16988.8	-6.29149e-07
MAE_53060	34674.2	2	1	-34674.2	2.63	10000000	2.70028e+10	0.5	13.15	0.05	188.045	-34862.3	-1.29106e-06
MAE_37070	17076.8	2	1	-17076.8	22	10000000	2.70028e+10	0.5	110	0.05	775.5	-17852.3	-6.61127e-07
MAE_45130	6301.61	2	1	-6301.61	27.2	10000000	2.70028e+10	0.5	136	0.05	353.6	-6655.21	-2.46464e-07
MAE_38080	9690.18	2	1	-9690.18	3.22	10000000	2.70028e+10	0.5	16.1	0.05	64.4	-9754.58	-3.61243e-07
MAE_54780	87715.9	2	1	-87715.9	2.79	10000000	2.70028e+10	0.5	13.95	0.05	504.99	-88220.8	-3.2671e-06
MAE_44830	6293.82	2	1	-6293.82	11.9	10000000	2.70028e+10	0.5	59.5	0.05	154.7	-6448.52	-2.38809e-07
MAE_15590	37527.4	2	1	-37527.4	17.3	10000000	2.70028e+10	0.5	86.5	0.05	1340.75	-38868.2	-1.43941e-06
MAE_44220	7026.59	2	1	-7026.59	6.69	10000000	2.70028e+10	0.5	33.45	0.05	97.005	-7123.6	-2.63809e-07
MAE_08320	67001.9	2	1	-67001.9	0.497	10000000	2.70028e+10	0.5	2.485	0.05	68.7103	-67070.6	-2.48384e-06
MAE_42700	34673.8	2	1	-34673.8	1.02	10000000	2.70028e+10	0.5	5.1	0.05	72.93	-34746.7	-1.28678e-06
MAE_49450	82663.4	2	1	-82663.4	8.49	10000000	2.70028e+10	0.5	42.45	0.05	1449.67	-84113.1	-3.11497e-06
MAE_41650	7146.19	2	1	-7146.19	65.4	10000000	2.70028e+10	0.5	327	0.05	964.65	-8110.84	-3.0037e-07
MAE_59890	110778	2	1	-110778	11.9	10000000	2.70028e+10	0.5	59.5	0.05	2722.12	-113500	-4.20325e-06
MAE_16080	6664.1	2	1	-6664.1	54.8	10000000	2.70028e+10	0.5	274	0.05	753.5	-7417.6	-2.74697e-07
MAE_58120	9818.8	2	1	-9818.8	108	10000000	2.70028e+10	0.5	540	0.05	2187	-12005.8	-4.44613e-07
MAE_01310	69642.1	2	1	-69642.1	84.8	10000000	2.70028e+10	0.5	424	0.05	12190	-81832.1	-3.0305e-06
MAE_60430	45798.8	2	1	-45798.8	18.6	10000000	2.70028e+10	0.5	93	0.05	1757.7	-47556.5	-1.76117e-06
MAE_40570	11501.8	2	1	-11501.8	183	10000000	2.70028e+10	0.5	915	0.05	4346.25	-15848.1	-5.86904e-07
MAE_11080	142572	2	1	-142572	29.8	10000000	2.70028e+10	0.5	149	0.05	8768.65	-151341	-5.60464e-06
MAE_55370	61260.1	2	1	-61260.1	6.5	10000000	2.70028e+10	0.5	32.5	0.05	822.25	-62082.4	-2.29911e-06
MAE_20870	6294.64	2	1	-6294.64	27.7	10000000	2.70028e+10	0.5	138.5	0.05	360.1	-6654.74	-2.46446e-07
MAE_44640	70100.8	2	1	-70100.8	6.03	10000000	2.70028e+10	0.5	30.15	0.05	872.842	-70973.6	-2.62838e-06
MAE_40990	7514.01	2	1	-7514.01	91.3	10000000	2.70028e+10	0.5	456.5	0.05	1415.15	-8929.16	-3.30675e-07
MAE_48780	44584.3	2	1	-44584.3	0.351	10000000	2.70028e+10	0.5	1.755	0.05	32.292	-44616.6	-1.6523e-06
MAE_10550	55413.7	2	1	-55413.7	10.7	10000000	2.70028e+10	0.5	53.5	0.05	1222.47	-56636.1	-2.09742e-06
MAE_10120	35512.2	2	1	-35512.2	12.6	10000000	2.70028e+10	0.5	63	0.05	922.95	-36435.2	-1.34931e-06
MAE_36110	45793.9	2	1	-45793.9	0.249	10000000	2.70028e+10	0.5	1.245	0.05	23.5305	-45817.4	-1.69676e-06
MAE_59380	25422.3	2	1	-25422.3	75.7	10000000	2.70028e+10	0.5	378.5	0.05	3974.25	-29396.5	-1.08865e-06
MAE_49380	13680.8	2	1	-13680.8	28.9	10000000	2.70028e+10	0.5	144.5	0.05	816.425	-14497.3	-5.3688e-07
MAE_59730	23491.9	2	1	-23491.9	593	10000000	2.70028e+10	0.5	2965	0.05	28760.5	-52252.4	-1.93507e-06
MAE_08520	20954.8	2	1	-20954.8	24.6	10000000	2.70028e+10	0.5	123	0.05	1063.95	-22018.8	-8.15426e-07
MAE_20140	20358.1	2	1	-20358.1	14.9	10000000	2.70028e+10	0.5	74.5	0.05	625.8	-20983.9	-7.77099e-07
MAE_31840	78672.1	2	1	-78672.1	5.89	10000000	2.70028e+10	0.5	29.45	0.05	955.653	-79627.7	-2.94887e-06
MAE_60320	7641.4	2	1	-7641.4	247	10000000	2.70028e+10	0.5	1235	0.05	3890.25	-11531.6	-4.27054e-07
MAE_53240	39597.1	2	1	-39597.1	4.01	10000000	2.70028e+10	0.5	20.05	0.05	327.817	-39924.9	-1.47855e-06
MAE_08950	6662.46	2	1	-6662.46	20	10000000	2.70028e+10	0.5	100	0.05	275	-6937.46	-2.56916e-07
MAE_57850	85614.2	2	1	-85614.2	9.95	10000000	2.70028e+10	0.5	49.75	0.05	1758.66	-87372.8	-3.23569e-06
MAE_17220	18655.8	2	1	-18655.8	21.1	10000000	2.70028e+10	0.5	105.5	0.05	812.35	-19468.1	-7.20967e-07
MAE_47230	20125	2	1	-20125	44.1	10000000	2.70028e+10	0.5	220.5	0.05	1830.15	-21955.2	-8.13069e-07
MAE_09210	28121.1	2	1	-28121.1	2.44	10000000	2.70028e+10	0.5	12.2	0.05	141.52	-28262.6	-1.04666e-06
MAE_24120	6784.52	2	1	-6784.52	26.1	10000000	2.70028e+10	0.5	130.5	0.05	365.4	-7149.92	-2.64784e-07
MAE_49190	69774	2	1	-69774	16.1	10000000	2.70028e+10	0.5	80.5	0.05	2318.4	-72092.4	-2.66981e-06
MAE_47830	7389.49	2	1	-7389.49	18	10000000	2.70028e+10	0.5	90	0.05	274.5	-7663.99	-2.83822e-07
MAE_26320	6785.75	2	1	-6785.75	1.58	10000000	2.70028e+10	0.5	7.9	0.05	22.12	-6807.87	-2.52117e-07
MAE_15280	37933.4	2	1	-37933.4	7.92	10000000	2.70028e+10	0.5	39.6	0.05	619.74	-38553.1	-1.42774e-06
MAE_16880	7994.05	2	1	-7994.05	17.9	10000000	2.70028e+10	0.5	89.5	0.05	295.35	-8289.4	-3.06983e-07
MAE_00190	35375	2	1	-35375	16.6	10000000	2.70028e+10	0.5	83	0.05	1211.8	-36586.8	-1.35493e-06
MAE_23530	12228	2	1	-12228	1.01	10000000	2.70028e+10	0.5	5.05	0.05	25.5025	-12253.5	-4.53787e-07
MAE_51250	47254.5	2	1	-47254.5	23.7	10000000	2.70028e+10	0.5	118.5	0.05	2310.75	-49565.2	-1.83556e-06
MAE_33660	23574.6	2	1	-23574.6	19.7	10000000	2.70028e+10	0.5	98.5	0.05	960.375	-24534.9	-9.08606e-07
MAE_30290	15255.7	2	1	-15255.7	93.8	10000000	2.70028e+10	0.5	469	0.05	2954.7	-18210.4	-6.7439e-07
MAE_60920	40563.3	2	1	-40563.3	3.73	10000000	2.70028e+10	0.5	18.65	0.05	312.387	-40875.7	-1.51376e-06
MAE_60930	17557.7	2	1	-17557.7	1625	10000000	2.70028e+10	0.5	8125	0.05	58906.2	-76463.9	-2.8317e-06
MAE_55120	21808	2	1	-21808	32.7	10000000	2.70028e+10	0.5	163.5	0.05	1471.5	-23279.5	-8.62115e-07
MAE_07690	6664.1	2	1	-6664.1	82	10000000	2.70028e+10	0.5	410	0.05	1127.5	-7791.6	-2.88548e-07
MAE_04110	49046.4	2	1	-49046.4	23.1	10000000	2.70028e+10	0.5	115.5	0.05	2338.88	-51385.3	-1.90296e-06
MAE_11350	29050.4	2	1	-29050.4	55.9	10000000	2.70028e+10	0.5	279.5	0.05	3354	-32404.4	-1.20004e-06
MAE_57930	99696.1	2	1	-99696.1	13.7	10000000	2.70028e+10	0.5	68.5	0.05	2818.78	-102515	-3.79645e-06
MAE_29260	24324.5	2	1	-24324.5	5.36	10000000	2.70028e+10	0.5	26.8	0.05	269.34	-24593.9	-9.1079e-07
MAE_03380	33927.1	2	1	-33927.1	0.995	10000000	2.70028e+10	0.5	4.975	0.05	69.65	-33996.8	-1.25901e-06
MAE_12590	35360.7	2	1	-35360.7	37.7	10000000	2.70028e+10	0.5	188.5	0.05	2752.1	-38112.8	-1.41144e-06
MAE_34640	24116.5	2	1	-24116.5	0.728	10000000	2.70028e+10	0.5	3.64	0.05	36.218	-24152.7	-8.94452e-07
MAE_19610	54222.9	2	1	-54222.9	38.4	10000000	2.70028e+10	0.5	192	0.05	4300.8	-58523.7	-2.16732e-06
MAE_48730	12479.9	2	1	-12479.9	2.23	10000000	2.70028e+10	0.5	11.15	0.05	57.4225	-12537.4	-4.64298e-07
MAE_48080	30019.1	2	1	-30019.1	6.91	10000000	2.70028e+10	0.5	34.55	0.05	428.42	-30447.6	-1.12757e-06
MAE_29600	19718.7	2	1	-19718.7	65.1	10000000	2.70028e+10	0.5	325.5	0.05	2652.82	-22371.5	-8.28487e-07
MAE_31960	113689	2	1	-113689	29.3	10000000	2.70028e+10	0.5	146.5	0.05	6878.18	-120567	-4.46497e-06
MAE_14010	10052.3	2	1	-10052.3	50.3	10000000	2.70028e+10	0.5	251.5	0.05	1043.72	-11096	-4.10919e-07
MAE_25850	38524	2	1	-38524	0.247	10000000	2.70028e+10	0.5	1.235	0.05	19.6365	-38543.6	-1.42739e-06
MAE_18010	23759.8	2	1	-23759.8	4.12	10000000	2.70028e+10	0.5	20.6	0.05	201.88	-23961.6	-8.87375e-07
MAE_55990	44080.1	2	1	-44080.1	24.2	10000000	2.70028e+10	0.5	121	0.05	2202.2	-46282.3	-1.71398e-06
MAE_47930	13791.4	2	1	-13791.4	10255	10000000	2.70028e+10	0.5	51275	0.05	292268	-306059	-1.13343e-05
MAE_02020	32691.7	2	1	-32691.7	27.1	10000000	2.70028e+10	0.5	135.5	0.05	1829.25	-34521	-1.27842e-06
MAE_45250	38620.6	2	1	-38620.6	11	10000000	2.70028e+10	0.5	55	0.05	877.25	-39497.9	-1.46273e-06
MAE_35980	6662.05	2	1	-6662.05	16.3	10000000	2.70028e+10	0.5	81.5	0.05	224.125	-6886.18	-2.55017e-07
MAE_09420	27873.3	2	1	-27873.3	6.58	10000000	2.70028e+10	0.5	32.9	0.05	378.35	-28251.7	-1.04625e-06
MAE_31310	64454.2	2	1	-64454.2	8.65	10000000	2.70028e+10	0.5	43.25	0.05	1150.45	-65604.6	-2.42955e-06
MAE_46440	31490.8	2	1	-31490.8	100	10000000	2.70028e+10	0.5	500	0.05	6500	-37990.8	-1.40692e-06
MAE_23230	26406.9	2	1	-26406.9	50.9	10000000	2.70028e+10	0.5	254.5	0.05	2774.05	-29181	-1.08066e-06
MAE_52350	54606.3	2	1	-54606.3	16.9	10000000	2.70028e+10	0.5	84.5	0.05	1905.47	-56511.7	-2.09281e-06
MAE_52760	48241.6	2	1	-48241.6	0.803	10000000	2.70028e+10	0.5	4.015	0.05	79.8985	-48321.5	-1.7895e-06
MAE_13220	52356.4	2	1	-52356.4	12.4	10000000	2.70028e+10	0.5	62	0.05	1339.2	-53695.6	-1.98852e-06
MAE_60400	49541.7	2	1	-49541.7	24.1	10000000	2.70028e+10	0.5	120.5	0.05	2464.22	-52005.9	-1.92594e-06
MAE_28480	24966	2	1	-24966	31.9	10000000	2.70028e+10	0.5	159.5	0.05	1642.85	-26608.9	-9.8541e-07
MAE_60160	7877.73	2	1	-7877.73	5.67	10000000	2.70028e+10	0.5	28.35	0.05	92.1375	-7969.87	-2.95149e-07
MAE_01970	23129.8	2	1	-23129.8	121	10000000	2.70028e+10	0.5	605	0.05	5777.75	-28907.5	-1.07054e-06
MAE_04590	39246.1	2	1	-39246.1	43.7	10000000	2.70028e+10	0.5	218.5	0.05	3539.7	-42785.8	-1.58449e-06
MAE_16260	52260.2	2	1	-52260.2	6.36	10000000	2.70028e+10	0.5	31.8	0.05	685.29	-52945.5	-1.96074e-06
MAE_42450	51982.4	2	1	-51982.4	0.033	10000000	2.70028e+10	0.5	0.165	0.05	3.53925	-51986	-1.92521e-06
MAE_01990	59733.2	2	1	-59733.2	3.44	10000000	2.70028e+10	0.5	17.2	0.05	423.98	-60157.2	-2.22781e-06
MAE_12630	12482	2	1	-12482	2.29	10000000	2.70028e+10	0.5	11.45	0.05	58.9675	-12540.9	-4.64431e-07
MAE_47940	12583.5	2	1	-12583.5	12635	10000000	2.70028e+10	0.5	63175	0.05	328510	-341094	-1.26318e-05
MAE_58560	10421.3	2	1	-10421.3	12.3	10000000	2.70028e+10	0.5	61.5	0.05	264.45	-10685.8	-3.95728e-07
MAE_30140	7262.92	2	1	-7262.92	0.756	10000000	2.70028e+10	0.5	3.78	0.05	11.34	-7274.26	-2.69389e-07
MAE_19940	7867.07	2	1	-7867.07	41.6	10000000	2.70028e+10	0.5	208	0.05	676	-8543.07	-3.16377e-07
MAE_24340	82762.2	2	1	-82762.2	9.89	10000000	2.70028e+10	0.5	49.45	0.05	1688.72	-84450.9	-3.12749e-06
MAE_20750	13698.1	2	1	-13698.1	39.1	10000000	2.70028e+10	0.5	195.5	0.05	1104.58	-14802.6	-5.48189e-07
MAE_50540	47748.1	2	1	-47748.1	33.9	10000000	2.70028e+10	0.5	169.5	0.05	3339.15	-51087.2	-1.89192e-06
MAE_33850	10296.4	2	1	-10296.4	2.87	10000000	2.70028e+10	0.5	14.35	0.05	60.9875	-10357.4	-3.83566e-07
MAE_22510	6533.84	2	1	-6533.84	23.5	10000000	2.70028e+10	0.5	117.5	0.05	317.25	-6851.09	-2.53718e-07
MAE_14230	39831	2	1	-39831	15.6	10000000	2.70028e+10	0.5	78	0.05	1283.1	-41114.1	-1.52258e-06
MAE_39340	9571.81	2	1	-9571.81	39.4	10000000	2.70028e+10	0.5	197	0.05	778.15	-10350	-3.83292e-07
MAE_29820	66561.9	2	1	-66561.9	253	10000000	2.70028e+10	0.5	1265	0.05	34787.5	-101349	-3.75329e-06
MAE_27330	46787.2	2	1	-46787.2	2.19	10000000	2.70028e+10	0.5	10.95	0.05	211.335	-46998.5	-1.7405e-06
MAE_39770	39829.7	2	1	-39829.7	111	10000000	2.70028e+10	0.5	555	0.05	9129.75	-48959.5	-1.81312e-06
MAE_59520	8842.73	2	1	-8842.73	0.472	10000000	2.70028e+10	0.5	2.36	0.05	8.614	-8851.34	-3.27793e-07
MAE_24580	15876.3	2	1	-15876.3	5.69	10000000	2.70028e+10	0.5	28.45	0.05	186.347	-16062.6	-5.9485e-07
MAE_42690	66997.3	2	1	-66997.3	0.9	10000000	2.70028e+10	0.5	4.5	0.05	124.425	-67121.8	-2.48573e-06
MAE_12100	32690.9	2	1	-32690.9	62.6	10000000	2.70028e+10	0.5	313	0.05	4225.5	-36916.4	-1.36713e-06
MAE_20680	10302.1	2	1	-10302.1	0.473	10000000	2.70028e+10	0.5	2.365	0.05	10.0512	-10312.2	-3.81892e-07
MAE_45510	15498.2	2	1	-15498.2	1.36	10000000	2.70028e+10	0.5	6.8	0.05	43.52	-15541.7	-5.7556e-07
MAE_31770	44318.5	2	1	-44318.5	5.71	10000000	2.70028e+10	0.5	28.55	0.05	522.465	-44841	-1.6606e-06
MAE_13090	45176.2	2	1	-45176.2	450	10000000	2.70028e+10	0.5	2250	0.05	41962.5	-87138.7	-3.22702e-06
MAE_47620	93198.7	2	1	-93198.7	3.56	10000000	2.70028e+10	0.5	17.8	0.05	684.41	-93883.1	-3.47679e-06
MAE_32990	61592.3	2	1	-61592.3	2368	10000000	2.70028e+10	0.5	11840	0.05	301328	-362920	-1.34401e-05
MAE_02090	48671.7	2	1	-48671.7	286	10000000	2.70028e+10	0.5	1430	0.05	28743	-77414.7	-2.86691e-06
MAE_29700	45106.9	2	1	-45106.9	8.55	10000000	2.70028e+10	0.5	42.75	0.05	797.288	-45904.2	-1.69998e-06
MAE_37570	11508.4	2	1	-11508.4	3.54	10000000	2.70028e+10	0.5	17.7	0.05	84.075	-11592.4	-4.29305e-07
MAE_23880	90939.3	2	1	-90939.3	24.8	10000000	2.70028e+10	0.5	124	0.05	4656.2	-95595.5	-3.5402e-06
MAE_48820	48179.3	2	1	-48179.3	8.6	10000000	2.70028e+10	0.5	43	0.05	855.7	-49035	-1.81592e-06
MAE_32780	26752.6	2	1	-26752.6	28	10000000	2.70028e+10	0.5	140	0.05	1547	-28299.6	-1.04802e-06
MAE_27340	19142.4	2	1	-19142.4	0.258	10000000	2.70028e+10	0.5	1.29	0.05	10.191	-19152.6	-7.09281e-07
MAE_46070	12585.2	2	1	-12585.2	3019	10000000	2.70028e+10	0.5	15095	0.05	78494	-91079.2	-3.37295e-06
MAE_17590	87078.1	2	1	-87078.1	13.8	10000000	2.70028e+10	0.5	69	0.05	2480.55	-89558.6	-3.31664e-06
MAE_16140	23625.8	2	1	-23625.8	0.629	10000000	2.70028e+10	0.5	3.145	0.05	30.6638	-23656.5	-8.76074e-07
MAE_13230	37289.8	2	1	-37289.8	4.2	10000000	2.70028e+10	0.5	21	0.05	323.4	-37613.2	-1.39294e-06
MAE_31590	74972.9	2	1	-74972.9	2.17	10000000	2.70028e+10	0.5	10.85	0.05	335.808	-75308.7	-2.78892e-06
MAE_22500	6297.1	2	1	-6297.1	22.6	10000000	2.70028e+10	0.5	113	0.05	293.8	-6590.9	-2.44082e-07
MAE_16300	154248	2	1	-154248	5.7	10000000	2.70028e+10	0.5	28.5	0.05	1814.03	-156062	-5.77948e-06
MAE_41200	8348.34	2	1	-8348.34	3.14	10000000	2.70028e+10	0.5	15.7	0.05	54.165	-8402.51	-3.11171e-07
MAE_57090	29901.6	2	1	-29901.6	6.47	10000000	2.70028e+10	0.5	32.35	0.05	399.522	-30301.1	-1.12215e-06
MAE_47040	42386	2	1	-42386	21.3	10000000	2.70028e+10	0.5	106.5	0.05	1863.75	-44249.8	-1.63871e-06
MAE_34660	8478.6	2	1	-8478.6	1.07	10000000	2.70028e+10	0.5	5.35	0.05	18.725	-8497.33	-3.14683e-07
MAE_06670	9688.54	2	1	-9688.54	47.7	10000000	2.70028e+10	0.5	238.5	0.05	954	-10642.5	-3.94127e-07
MAE_54540	30767.1	2	1	-30767.1	20.3	10000000	2.70028e+10	0.5	101.5	0.05	1289.05	-32056.1	-1.18714e-06
MAE_20310	36331	2	1	-36331	1.37	10000000	2.70028e+10	0.5	6.85	0.05	102.75	-36433.7	-1.34926e-06
MAE_07480	42182.1	2	1	-42182.1	2.85	10000000	2.70028e+10	0.5	14.25	0.05	247.95	-42430	-1.57132e-06
MAE_12130	41795.8	2	1	-41795.8	26.1	10000000	2.70028e+10	0.5	130.5	0.05	2251.12	-44046.9	-1.6312e-06
MAE_39010	49671.1	2	1	-49671.1	3.83	10000000	2.70028e+10	0.5	19.15	0.05	392.575	-50063.7	-1.85402e-06
MAE_48210	54481.3	2	1	-54481.3	0.217	10000000	2.70028e+10	0.5	1.085	0.05	24.4125	-54505.7	-2.01852e-06
MAE_02160	69403.3	2	1	-69403.3	4.93	10000000	2.70028e+10	0.5	24.65	0.05	706.222	-70109.5	-2.59638e-06
MAE_54570	30751.5	2	1	-30751.5	131	10000000	2.70028e+10	0.5	655	0.05	8318.5	-39070	-1.44689e-06
MAE_50010	47979.1	2	1	-47979.1	0.885	10000000	2.70028e+10	0.5	4.425	0.05	87.615	-48066.7	-1.78006e-06
MAE_51090	6786.98	2	1	-6786.98	7.53	10000000	2.70028e+10	0.5	37.65	0.05	105.42	-6892.4	-2.55247e-07
MAE_00820	35368.9	2	1	-35368.9	11.4	10000000	2.70028e+10	0.5	57	0.05	832.2	-36201.1	-1.34064e-06
MAE_30650	16965.8	2	1	-16965.8	23.2	10000000	2.70028e+10	0.5	116	0.05	812	-17777.8	-6.58369e-07
MAE_02900	21918.6	2	1	-21918.6	364	10000000	2.70028e+10	0.5	1820	0.05	16471	-38389.6	-1.42169e-06
MAE_31550	42148.5	2	1	-42148.5	3274	10000000	2.70028e+10	0.5	16370	0.05	284838	-326986	-1.21093e-05
MAE_60480	20342.5	2	1	-20342.5	1.94	10000000	2.70028e+10	0.5	9.7	0.05	81.48	-20424	-7.56364e-07
MAE_39050	32829.4	2	1	-32829.4	25.2	10000000	2.70028e+10	0.5	126	0.05	1707.3	-34536.7	-1.279e-06
MAE_36610	24934	2	1	-24934	38.2	10000000	2.70028e+10	0.5	191	0.05	1967.3	-26901.3	-9.96241e-07
MAE_44420	18770.1	2	1	-18770.1	4.85	10000000	2.70028e+10	0.5	24.25	0.05	187.938	-18958	-7.02075e-07
MAE_41090	6424.08	2	1	-6424.08	116	10000000	2.70028e+10	0.5	580	0.05	1537	-7961.08	-2.94824e-07
MAE_61760	7873.63	2	1	-7873.63	23.5	10000000	2.70028e+10	0.5	117.5	0.05	381.875	-8255.51	-3.05727e-07
MAE_43940	26998.8	2	1	-26998.8	2.74	10000000	2.70028e+10	0.5	13.7	0.05	152.755	-27151.6	-1.00551e-06
MAE_24410	35830	2	1	-35830	152	10000000	2.70028e+10	0.5	760	0.05	11248	-47078	-1.74345e-06
MAE_62800	51985.7	2	1	-51985.7	0.033	10000000	2.70028e+10	0.5	0.165	0.05	3.53925	-51989.3	-1.92533e-06
MAE_04830	40218.5	2	1	-40218.5	5.44	10000000	2.70028e+10	0.5	27.2	0.05	451.52	-40670	-1.50614e-06
MAE_26350	7999.38	2	1	-7999.38	10	10000000	2.70028e+10	0.5	50	0.05	165	-8164.38	-3.02353e-07
MAE_24910	6542.86	2	1	-6542.86	5.64	10000000	2.70028e+10	0.5	28.2	0.05	76.14	-6619	-2.45123e-07
MAE_27850	29076.3	2	1	-29076.3	15.7	10000000	2.70028e+10	0.5	78.5	0.05	942	-30018.3	-1.11167e-06
MAE_14510	23252.7	2	1	-23252.7	14.6	10000000	2.70028e+10	0.5	73	0.05	700.8	-23953.5	-8.87072e-07
MAE_21670	25924	2	1	-25924	204	10000000	2.70028e+10	0.5	1020	0.05	10914	-36838	-1.36423e-06
MAE_23980	6423.26	2	1	-6423.26	1.51	10000000	2.70028e+10	0.5	7.55	0.05	20.0075	-6443.27	-2.38615e-07
MAE_27130	66996.1	2	1	-66996.1	0.949	10000000	2.70028e+10	0.5	4.745	0.05	131.199	-67127.3	-2.48594e-06
MAE_38800	51798.9	2	1	-51798.9	169	10000000	2.70028e+10	0.5	845	0.05	18083	-69881.9	-2.58795e-06
MAE_08180	121079	2	1	-121079	3.48	10000000	2.70028e+10	0.5	17.4	0.05	869.13	-121949	-4.51614e-06
MAE_33810	6167.66	2	1	-6167.66	76.4	10000000	2.70028e+10	0.5	382	0.05	974.1	-7141.76	-2.64482e-07
MAE_30840	33648.1	2	1	-33648.1	17.4	10000000	2.70028e+10	0.5	87	0.05	1209.3	-34857.4	-1.29088e-06
MAE_62160	20367.1	2	1	-20367.1	32	10000000	2.70028e+10	0.5	160	0.05	1344	-21711.1	-8.0403e-07
MAE_51920	40552.3	2	1	-40552.3	15	10000000	2.70028e+10	0.5	75	0.05	1256.25	-41808.5	-1.5483e-06
MAE_32690	109337	2	1	-109337	9	10000000	2.70028e+10	0.5	45	0.05	2031.75	-111369	-4.12435e-06
MAE_59320	29552.2	2	1	-29552.2	6.4	10000000	2.70028e+10	0.5	32	0.05	390.4	-29942.6	-1.10887e-06
MAE_11670	23027.8	2	1	-23027.8	0.5	10000000	2.70028e+10	0.5	2.5	0.05	23.75	-23051.6	-8.53672e-07
MAE_50380	50111.4	2	1	-50111.4	10.6	10000000	2.70028e+10	0.5	53	0.05	1097.1	-51208.5	-1.89641e-06
MAE_51880	28090	2	1	-28090	27.6	10000000	2.70028e+10	0.5	138	0.05	1600.8	-29690.8	-1.09954e-06
MAE_12780	15513.8	2	1	-15513.8	6.72	10000000	2.70028e+10	0.5	33.6	0.05	215.04	-15728.8	-5.82489e-07
MAE_55330	6540.81	2	1	-6540.81	92.3	10000000	2.70028e+10	0.5	461.5	0.05	1246.05	-7786.86	-2.88372e-07
MAE_16570	46787.6	2	1	-46787.6	2.19	10000000	2.70028e+10	0.5	10.95	0.05	211.335	-46998.9	-1.74052e-06
MAE_50650	32801.1	2	1	-32801.1	26.8	10000000	2.70028e+10	0.5	134	0.05	1815.7	-34616.8	-1.28197e-06
MAE_61350	6420.39	2	1	-6420.39	164	10000000	2.70028e+10	0.5	820	0.05	2173	-8593.39	-3.1824e-07
MAE_52500	16697.1	2	1	-16697.1	1066	10000000	2.70028e+10	0.5	5330	0.05	36777	-53474.1	-1.98031e-06
MAE_47600	97105.5	2	1	-97105.5	12.5	10000000	2.70028e+10	0.5	62.5	0.05	2503.12	-99608.6	-3.68882e-06
MAE_09220	6302.02	2	1	-6302.02	17.5	10000000	2.70028e+10	0.5	87.5	0.05	227.5	-6529.52	-2.41809e-07
MAE_01810	11266.3	2	1	-11266.3	3.46	10000000	2.70028e+10	0.5	17.3	0.05	80.445	-11346.7	-4.20206e-07
MAE_29780	48984.5	2	1	-48984.5	1.29	10000000	2.70028e+10	0.5	6.45	0.05	130.613	-49115.1	-1.81889e-06
MAE_28670	68019.2	2	1	-68019.2	497	10000000	2.70028e+10	0.5	2485	0.05	69828.5	-137848	-5.10494e-06
MAE_42770	82647.4	2	1	-82647.4	265	10000000	2.70028e+10	0.5	1325	0.05	45248.8	-127896	-4.7364e-06
MAE_46930	6422.44	2	1	-6422.44	40.2	10000000	2.70028e+10	0.5	201	0.05	532.65	-6955.09	-2.57569e-07
MAE_45600	13439.6	2	1	-13439.6	478	10000000	2.70028e+10	0.5	2390	0.05	13264.5	-26704.1	-9.88937e-07
MAE_17610	111095	2	1	-111095	15.8	10000000	2.70028e+10	0.5	79	0.05	3622.15	-114717	-4.24833e-06
MAE_34200	6418.75	2	1	-6418.75	11.9	10000000	2.70028e+10	0.5	59.5	0.05	157.675	-6576.43	-2.43546e-07
MAE_04680	54714	2	1	-54714	20.5	10000000	2.70028e+10	0.5	102.5	0.05	2316.5	-57030.5	-2.11202e-06
MAE_54620	47975	2	1	-47975	1.03	10000000	2.70028e+10	0.5	5.15	0.05	101.97	-48076.9	-1.78044e-06
MAE_01070	37209.2	2	1	-37209.2	15.5	10000000	2.70028e+10	0.5	77.5	0.05	1189.62	-38398.8	-1.42203e-06
MAE_19750	25546.4	2	1	-25546.4	132	10000000	2.70028e+10	0.5	660	0.05	6963	-32509.4	-1.20393e-06
MAE_13250	53293.9	2	1	-53293.9	6.45	10000000	2.70028e+10	0.5	32.25	0.05	709.5	-54003.4	-1.99992e-06
MAE_20900	9944.14	2	1	-9944.14	19.2	10000000	2.70028e+10	0.5	96	0.05	393.6	-10337.7	-3.82839e-07
MAE_27760	72594.9	2	1	-72594.9	8.79	10000000	2.70028e+10	0.5	43.95	0.05	1316.3	-73911.2	-2.73717e-06
MAE_53090	28103.9	2	1	-28103.9	13.6	10000000	2.70028e+10	0.5	68	0.05	788.8	-28892.7	-1.06999e-06
MAE_41710	46787.6	2	1	-46787.6	1.5	10000000	2.70028e+10	0.5	7.5	0.05	144.75	-46932.3	-1.73805e-06
MAE_52510	18403.1	2	1	-18403.1	365	10000000	2.70028e+10	0.5	1825	0.05	13870	-32273.1	-1.19517e-06
MAE_42990	28332.4	2	1	-28332.4	3.66	10000000	2.70028e+10	0.5	18.3	0.05	214.11	-28546.5	-1.05717e-06
MAE_09340	23030.7	2	1	-23030.7	0.391	10000000	2.70028e+10	0.5	1.955	0.05	18.5725	-23049.3	-8.53587e-07
MAE_45010	24839.8	2	1	-24839.8	21.8	10000000	2.70028e+10	0.5	109	0.05	1117.25	-25957.1	-9.61274e-07
MAE_15810	67105.1	2	1	-67105.1	11.9	10000000	2.70028e+10	0.5	59.5	0.05	1648.15	-68753.2	-2.54615e-06
MAE_32380	39101.1	2	1	-39101.1	392	10000000	2.70028e+10	0.5	1960	0.05	31654	-70755.1	-2.62028e-06
MAE_05170	7389.9	2	1	-7389.9	0.727	10000000	2.70028e+10	0.5	3.635	0.05	11.0868	-7400.99	-2.74082e-07
MAE_37710	74399.5	2	1	-74399.5	3.93	10000000	2.70028e+10	0.5	19.65	0.05	603.255	-75002.8	-2.77759e-06
MAE_60950	44127.7	2	1	-44127.7	1.01	10000000	2.70028e+10	0.5	5.05	0.05	91.91	-44219.6	-1.63759e-06
MAE_40920	39586.4	2	1	-39586.4	4.22	10000000	2.70028e+10	0.5	21.1	0.05	344.985	-39931.4	-1.47879e-06
MAE_40030	37918.2	2	1	-37918.2	8.17	10000000	2.70028e+10	0.5	40.85	0.05	639.303	-38557.5	-1.42791e-06
MAE_55010	14781.8	2	1	-14781.8	2.89	10000000	2.70028e+10	0.5	14.45	0.05	88.145	-14870	-5.50683e-07
MAE_34250	13084.1	2	1	-13084.1	0.083	10000000	2.70028e+10	0.5	0.415	0.05	2.241	-13086.3	-4.84628e-07
MAE_24870	66373.9	2	1	-66373.9	3.68	10000000	2.70028e+10	0.5	18.4	0.05	504.16	-66878.1	-2.47671e-06
MAE_32420	12361.1	2	1	-12361.1	69.6	10000000	2.70028e+10	0.5	348	0.05	1774.8	-14136	-5.23499e-07
MAE_61980	56902	2	1	-56902	36	10000000	2.70028e+10	0.5	180	0.05	4230	-61132	-2.26391e-06
MAE_16720	23025.8	2	1	-23025.8	28.1	10000000	2.70028e+10	0.5	140.5	0.05	1334.75	-24360.5	-9.02147e-07
MAE_34960	23858.4	2	1	-23858.4	21	10000000	2.70028e+10	0.5	105	0.05	1034.25	-24892.7	-9.21856e-07
MAE_62410	38754.6	2	1	-38754.6	4.35	10000000	2.70028e+10	0.5	21.75	0.05	348	-39102.6	-1.44809e-06
MAE_27860	71035.2	2	1	-71035.2	2.72	10000000	2.70028e+10	0.5	13.6	0.05	398.48	-71433.6	-2.64541e-06
MAE_11290	27968.7	2	1	-27968.7	297	10000000	2.70028e+10	0.5	1485	0.05	17151.8	-45120.5	-1.67095e-06
MAE_62350	6416.7	2	1	-6416.7	11.5	10000000	2.70028e+10	0.5	57.5	0.05	152.375	-6569.08	-2.43274e-07
MAE_49590	6417.93	2	1	-6417.93	11.2	10000000	2.70028e+10	0.5	56	0.05	148.4	-6566.33	-2.43172e-07
MAE_55720	7392.77	2	1	-7392.77	13.3	10000000	2.70028e+10	0.5	66.5	0.05	202.825	-7595.6	-2.81289e-07
MAE_51620	7023.31	2	1	-7023.31	3.34	10000000	2.70028e+10	0.5	16.7	0.05	48.43	-7071.74	-2.61889e-07
MAE_19470	40422.4	2	1	-40422.4	0.144	10000000	2.70028e+10	0.5	0.72	0.05	12.024	-40434.4	-1.49742e-06
MAE_62630	47975	2	1	-47975	0.254	10000000	2.70028e+10	0.5	1.27	0.05	25.146	-48000.1	-1.7776e-06
MAE_37180	30506.6	2	1	-30506.6	29.5	10000000	2.70028e+10	0.5	147.5	0.05	1858.5	-32365.1	-1.19858e-06
MAE_19280	8843.96	2	1	-8843.96	6.09	10000000	2.70028e+10	0.5	30.45	0.05	111.142	-8955.1	-3.31636e-07
MAE_10620	66997.3	2	1	-66997.3	0.969	10000000	2.70028e+10	0.5	4.845	0.05	133.964	-67131.3	-2.48608e-06
MAE_42920	53929.3	2	1	-53929.3	6.08	10000000	2.70028e+10	0.5	30.4	0.05	676.4	-54605.7	-2.02222e-06
MAE_14570	9448.11	2	1	-9448.11	4.9	10000000	2.70028e+10	0.5	24.5	0.05	95.55	-9543.66	-3.53432e-07
MAE_48680	10296.4	2	1	-10296.4	2.87	10000000	2.70028e+10	0.5	14.35	0.05	60.9875	-10357.4	-3.83566e-07
MAE_17400	28463.5	2	1	-28463.5	35.2	10000000	2.70028e+10	0.5	176	0.05	2068	-30531.5	-1.13068e-06
MAE_59020	33286.9	2	1	-33286.9	0.108	10000000	2.70028e+10	0.5	0.54	0.05	7.425	-33294.3	-1.23299e-06
MAE_39900	34674.2	2	1	-34674.2	1.02	10000000	2.70028e+10	0.5	5.1	0.05	72.93	-34747.2	-1.2868e-06
MAE_31000	6542.04	2	1	-6542.04	1.64	10000000	2.70028e+10	0.5	8.2	0.05	22.14	-6564.18	-2.43092e-07
MAE_59220	79526.4	2	1	-79526.4	121	10000000	2.70028e+10	0.5	605	0.05	19874.2	-99400.6	-3.68112e-06
MAE_30060	4843.45	2	1	-4843.45	407	10000000	2.70028e+10	0.5	2035	0.05	4070	-8913.45	-3.30093e-07
MAE_02710	23024.1	2	1	-23024.1	5.21	10000000	2.70028e+10	0.5	26.05	0.05	247.475	-23271.6	-8.61821e-07
MAE_00940	13079.6	2	1	-13079.6	1028	10000000	2.70028e+10	0.5	5140	0.05	27756	-40835.6	-1.51227e-06
MAE_36090	14044.6	2	1	-14044.6	188	10000000	2.70028e+10	0.5	940	0.05	5452	-19496.6	-7.2202e-07
MAE_44490	90656.2	2	1	-90656.2	13.6	10000000	2.70028e+10	0.5	68	0.05	2546.6	-93202.8	-3.4516e-06
MAE_19830	65112	2	1	-65112	6.86	10000000	2.70028e+10	0.5	34.3	0.05	920.955	-66033	-2.44541e-06
MAE_36360	34292.1	2	1	-34292.1	0.119	10000000	2.70028e+10	0.5	0.595	0.05	8.41925	-34300.5	-1.27026e-06
MAE_59480	24972.6	2	1	-24972.6	5.06	10000000	2.70028e+10	0.5	25.3	0.05	260.59	-25233.2	-9.34464e-07
MAE_03570	15025.1	2	1	-15025.1	2.59	10000000	2.70028e+10	0.5	12.95	0.05	80.29	-15105.4	-5.59402e-07
MAE_37620	25798.3	2	1	-25798.3	9003	10000000	2.70028e+10	0.5	45015	0.05	479410	-505208	-1.87095e-05
MAE_16090	74720.2	2	1	-74720.2	40.7	10000000	2.70028e+10	0.5	203.5	0.05	6277.98	-80998.2	-2.99962e-06
MAE_28100	23498.8	2	1	-23498.8	19.5	10000000	2.70028e+10	0.5	97.5	0.05	945.75	-24444.6	-9.0526e-07
MAE_30190	89111.7	2	1	-89111.7	37.3	10000000	2.70028e+10	0.5	186.5	0.05	6863.2	-95974.9	-3.55425e-06
MAE_44900	16954.3	2	1	-16954.3	0.401	10000000	2.70028e+10	0.5	2.005	0.05	14.035	-16968.4	-6.28392e-07
MAE_08330	68590.3	2	1	-68590.3	12.3	10000000	2.70028e+10	0.5	61.5	0.05	1740.45	-70330.7	-2.60457e-06
MAE_10170	7149.06	2	1	-7149.06	2.26	10000000	2.70028e+10	0.5	11.3	0.05	33.335	-7182.4	-2.65987e-07
MAE_55470	51228.4	2	1	-51228.4	0.516	10000000	2.70028e+10	0.5	2.58	0.05	54.567	-51282.9	-1.89917e-06
MAE_14970	80973	2	1	-80973	1173	10000000	2.70028e+10	0.5	5865	0.05	196184	-277157	-1.0264e-05
MAE_34860	10669.1	2	1	-10669.1	3.87	10000000	2.70028e+10	0.5	19.35	0.05	85.14	-10754.3	-3.98264e-07
MAE_47910	78997.9	2	1	-78997.9	984	10000000	2.70028e+10	0.5	4920	0.05	160638	-239636	-8.87448e-06
MAE_04080	29178.2	2	1	-29178.2	194	10000000	2.70028e+10	0.5	970	0.05	11688.5	-40866.7	-1.51343e-06
MAE_40790	43048.8	2	1	-43048.8	5.31	10000000	2.70028e+10	0.5	26.55	0.05	471.262	-43520.1	-1.61169e-06
MAE_62960	6908.22	2	1	-6908.22	1.17	10000000	2.70028e+10	0.5	5.85	0.05	16.6725	-6924.89	-2.56451e-07
MAE_39080	30264.1	2	1	-30264.1	21.4	10000000	2.70028e+10	0.5	107	0.05	1337.5	-31601.6	-1.17031e-06
MAE_44120	9207.68	2	1	-9207.68	43.3	10000000	2.70028e+10	0.5	216.5	0.05	822.7	-10030.4	-3.71457e-07
MAE_00380	8123.08	2	1	-8123.08	22.7	10000000	2.70028e+10	0.5	113.5	0.05	380.225	-8503.31	-3.14904e-07
MAE_45050	37528.6	2	1	-37528.6	4.47	10000000	2.70028e+10	0.5	22.35	0.05	346.425	-37875.1	-1.40263e-06
MAE_48650	18546	2	1	-18546	15.5	10000000	2.70028e+10	0.5	77.5	0.05	592.875	-19138.9	-7.08774e-07
MAE_02140	22651	2	1	-22651	9.37	10000000	2.70028e+10	0.5	46.85	0.05	438.048	-23089	-8.55059e-07
MAE_22150	61598.8	2	1	-61598.8	13.1	10000000	2.70028e+10	0.5	65.5	0.05	1666.97	-63265.8	-2.34293e-06
MAE_42040	7758.54	2	1	-7758.54	20.9	10000000	2.70028e+10	0.5	104.5	0.05	334.4	-8092.94	-2.99707e-07
MAE_20230	24826.7	2	1	-24826.7	15.8	10000000	2.70028e+10	0.5	79	0.05	809.75	-25636.5	-9.494e-07
MAE_30680	17572.4	2	1	-17572.4	7.57	10000000	2.70028e+10	0.5	37.85	0.05	274.413	-17846.8	-6.60925e-07
MAE_20300	43276.1	2	1	-43276.1	0.316	10000000	2.70028e+10	0.5	1.58	0.05	28.203	-43304.3	-1.6037e-06
MAE_13780	20842.2	2	1	-20842.2	2.25	10000000	2.70028e+10	0.5	11.25	0.05	96.75	-20939	-7.75436e-07
MAE_21340	14178.5	2	1	-14178.5	10.4	10000000	2.70028e+10	0.5	52	0.05	304.2	-14482.7	-5.36341e-07
MAE_48240	8231.2	2	1	-8231.2	43.3	10000000	2.70028e+10	0.5	216.5	0.05	736.1	-8967.3	-3.32088e-07
MAE_55930	11023	2	1	-11023	79.4	10000000	2.70028e+10	0.5	397	0.05	1806.35	-12829.4	-4.75111e-07
MAE_02150	15733.7	2	1	-15733.7	184	10000000	2.70028e+10	0.5	920	0.05	5980	-21713.7	-8.04128e-07
MAE_23650	24334.8	2	1	-24334.8	17	10000000	2.70028e+10	0.5	85	0.05	854.25	-25189	-9.3283e-07
MAE_50430	56532.6	2	1	-56532.6	32.2	10000000	2.70028e+10	0.5	161	0.05	3759.35	-60291.9	-2.2328e-06
MAE_08240	63082.4	2	1	-63082.4	14.6	10000000	2.70028e+10	0.5	73	0.05	1901.65	-64984.1	-2.40657e-06
MAE_17800	11390.8	2	1	-11390.8	2.61	10000000	2.70028e+10	0.5	13.05	0.05	61.335	-11452.2	-4.2411e-07
MAE_07930	10665.8	2	1	-10665.8	0.609	10000000	2.70028e+10	0.5	3.045	0.05	13.398	-10679.2	-3.95486e-07
MAE_31900	70990.1	2	1	-70990.1	5.01	10000000	2.70028e+10	0.5	25.05	0.05	733.965	-71724	-2.65617e-06
MAE_44520	31600.6	2	1	-31600.6	3.73	10000000	2.70028e+10	0.5	18.65	0.05	243.382	-31844	-1.17928e-06
MAE_15030	8241.86	2	1	-8241.86	4.59	10000000	2.70028e+10	0.5	22.95	0.05	78.03	-8319.89	-3.08112e-07
MAE_60120	18785.6	2	1	-18785.6	55.3	10000000	2.70028e+10	0.5	276.5	0.05	2142.88	-20928.5	-7.75049e-07
MAE_46100	77246.6	2	1	-77246.6	2.52	10000000	2.70028e+10	0.5	12.6	0.05	401.94	-77648.5	-2.87557e-06
MAE_13750	13329	2	1	-13329	0.556	10000000	2.70028e+10	0.5	2.78	0.05	15.29	-13344.3	-4.94182e-07
MAE_21200	36575.1	2	1	-36575.1	16	10000000	2.70028e+10	0.5	80	0.05	1208	-37783.1	-1.39923e-06
MAE_09560	107058	2	1	-107058	11.8	10000000	2.70028e+10	0.5	59	0.05	2607.8	-109665	-4.06126e-06
MAE_33380	33053.4	2	1	-33053.4	2.25	10000000	2.70028e+10	0.5	11.25	0.05	153.562	-33207	-1.22976e-06
MAE_51350	7872.81	2	1	-7872.81	0.831	10000000	2.70028e+10	0.5	4.155	0.05	13.5038	-7886.31	-2.92055e-07
MAE_62510	23758.1	2	1	-23758.1	4.05	10000000	2.70028e+10	0.5	20.25	0.05	198.45	-23956.6	-8.87188e-07
MAE_01700	49085.4	2	1	-49085.4	0.531	10000000	2.70028e+10	0.5	2.655	0.05	53.7638	-49139.2	-1.81978e-06
MAE_40340	22160.3	2	1	-22160.3	9.13	10000000	2.70028e+10	0.5	45.65	0.05	417.697	-22578	-8.36134e-07
MAE_13160	15493.7	2	1	-15493.7	18.1	10000000	2.70028e+10	0.5	90.5	0.05	579.2	-16072.9	-5.95231e-07
MAE_32120	40555.9	2	1	-40555.9	15.6	10000000	2.70028e+10	0.5	78	0.05	1306.5	-41862.4	-1.5503e-06
MAE_24140	51712.5	2	1	-51712.5	4.6	10000000	2.70028e+10	0.5	23	0.05	491.05	-52203.5	-1.93326e-06
MAE_36160	63213.5	2	1	-63213.5	7.11	10000000	2.70028e+10	0.5	35.55	0.05	927.855	-64141.3	-2.37536e-06
MAE_31290	42504.8	2	1	-42504.8	155	10000000	2.70028e+10	0.5	775	0.05	13601.2	-56106.1	-2.07779e-06
MAE_28310	25938.8	2	1	-25938.8	6.37	10000000	2.70028e+10	0.5	31.85	0.05	340.795	-26279.6	-9.73217e-07
MAE_08660	33834.6	2	1	-33834.6	4.66	10000000	2.70028e+10	0.5	23.3	0.05	325.035	-34159.6	-1.26504e-06
MAE_12050	54637.8	2	1	-54637.8	5.71	10000000	2.70028e+10	0.5	28.55	0.05	643.803	-55281.6	-2.04725e-06
MAE_42750	12837.1	2	1	-12837.1	1183	10000000	2.70028e+10	0.5	5915	0.05	31349.5	-44186.6	-1.63637e-06
MAE_63000	7634.84	2	1	-7634.84	9.63	10000000	2.70028e+10	0.5	48.15	0.05	151.673	-7786.51	-2.88359e-07
MAE_59390	61116.3	2	1	-61116.3	29.5	10000000	2.70028e+10	0.5	147.5	0.05	3724.38	-64840.7	-2.40126e-06
MAE_61680	32573	2	1	-32573	119	10000000	2.70028e+10	0.5	595	0.05	8002.75	-40575.7	-1.50265e-06
MAE_13990	42164.5	2	1	-42164.5	0.207	10000000	2.70028e+10	0.5	1.035	0.05	18.009	-42182.5	-1.56215e-06
MAE_26530	35136.6	2	1	-35136.6	0.601	10000000	2.70028e+10	0.5	3.005	0.05	43.5725	-35180.2	-1.30283e-06
MAE_61180	48163.7	2	1	-48163.7	7.13	10000000	2.70028e+10	0.5	35.65	0.05	709.435	-48873.2	-1.80993e-06
MAE_22750	6656.72	2	1	-6656.72	12.7	10000000	2.70028e+10	0.5	63.5	0.05	174.625	-6831.35	-2.52986e-07
MAE_36720	50639.8	2	1	-50639.8	415	10000000	2.70028e+10	0.5	2075	0.05	43367.5	-94007.3	-3.48139e-06
MAE_43300	30787.2	2	1	-30787.2	9.4	10000000	2.70028e+10	0.5	47	0.05	596.9	-31384.1	-1.16225e-06
MAE_56520	132469	2	1	-132469	8.24	10000000	2.70028e+10	0.5	41.2	0.05	2251.58	-134720	-4.98911e-06
MAE_21730	32582	2	1	-32582	202	10000000	2.70028e+10	0.5	1010	0.05	13584.5	-46166.5	-1.70969e-06
MAE_34460	46014.2	2	1	-46014.2	0.31	10000000	2.70028e+10	0.5	1.55	0.05	29.45	-46043.7	-1.70514e-06
MAE_14670	42429.5	2	1	-42429.5	7.77	10000000	2.70028e+10	0.5	38.85	0.05	679.875	-43109.4	-1.59648e-06
MAE_13910	37633.1	2	1	-37633.1	637	10000000	2.70028e+10	0.5	3185	0.05	49526.8	-87159.8	-3.2278e-06
MAE_18720	10778.5	2	1	-10778.5	55.8	10000000	2.70028e+10	0.5	279	0.05	1241.55	-12020	-4.45139e-07
MAE_19730	61086.1	2	1	-61086.1	3.59	10000000	2.70028e+10	0.5	17.95	0.05	452.34	-61538.4	-2.27896e-06
MAE_52710	43682.8	2	1	-43682.8	92.8	10000000	2.70028e+10	0.5	464	0.05	8375.2	-52058	-1.92787e-06
MAE_19410	90670.3	2	1	-90670.3	13.8	10000000	2.70028e+10	0.5	69	0.05	2580.6	-93250.9	-3.45338e-06
MAE_08410	95059.4	2	1	-95059.4	19.7	10000000	2.70028e+10	0.5	98.5	0.05	3866.12	-98925.5	-3.66353e-06
MAE_02290	6900.02	2	1	-6900.02	0.305	10000000	2.70028e+10	0.5	1.525	0.05	4.34625	-6904.37	-2.55691e-07
MAE_14490	12833	2	1	-12833	81	10000000	2.70028e+10	0.5	405	0.05	2146.5	-14979.5	-5.54738e-07
MAE_13630	48826.1	2	1	-48826.1	0.407	10000000	2.70028e+10	0.5	2.035	0.05	41.0052	-48867.1	-1.8097e-06
MAE_12150	15028.8	2	1	-15028.8	51.3	10000000	2.70028e+10	0.5	256.5	0.05	1590.3	-16619.1	-6.15459e-07
MAE_58850	77506.7	2	1	-77506.7	87.6	10000000	2.70028e+10	0.5	438	0.05	14016	-91522.7	-3.38937e-06
MAE_11410	24592	2	1	-24592	8.42	10000000	2.70028e+10	0.5	42.1	0.05	427.315	-25019.4	-9.26546e-07
MAE_35850	105661	2	1	-105661	22	10000000	2.70028e+10	0.5	110	0.05	4801.5	-110463	-4.09079e-06
MAE_57170	16349.8	2	1	-16349.8	11.4	10000000	2.70028e+10	0.5	57	0.05	384.75	-16734.5	-6.19732e-07
MAE_62750	35502	2	1	-35502	9.54	10000000	2.70028e+10	0.5	47.7	0.05	698.805	-36200.8	-1.34063e-06
MAE_20320	59811.4	2	1	-59811.4	6.67	10000000	2.70028e+10	0.5	33.35	0.05	823.745	-60635.1	-2.24551e-06
MAE_54140	45418.3	2	1	-45418.3	10.7	10000000	2.70028e+10	0.5	53.5	0.05	1003.12	-46421.4	-1.71913e-06
MAE_19290	33179.6	2	1	-33179.6	21.2	10000000	2.70028e+10	0.5	106	0.05	1452.2	-34631.8	-1.28252e-06
MAE_34130	23020.4	2	1	-23020.4	11.1	10000000	2.70028e+10	0.5	55.5	0.05	527.25	-23547.7	-8.72045e-07
MAE_40550	12349.7	2	1	-12349.7	2.69	10000000	2.70028e+10	0.5	13.45	0.05	68.595	-12418.3	-4.59888e-07
MAE_42860	28938.2	2	1	-28938.2	17.2	10000000	2.70028e+10	0.5	86	0.05	1027.7	-29965.9	-1.10973e-06
MAE_30860	40552.3	2	1	-40552.3	48.7	10000000	2.70028e+10	0.5	243.5	0.05	4078.62	-44630.9	-1.65282e-06
MAE_43820	10655.2	2	1	-10655.2	7.52	10000000	2.70028e+10	0.5	37.6	0.05	165.44	-10820.6	-4.00722e-07
MAE_16400	14041.3	2	1	-14041.3	54.8	10000000	2.70028e+10	0.5	274	0.05	1589.2	-15630.5	-5.78847e-07
MAE_42530	55971.1	2	1	-55971.1	11.9	10000000	2.70028e+10	0.5	59.5	0.05	1374.45	-57345.5	-2.12369e-06
MAE_41340	40703	2	1	-40703	11.2	10000000	2.70028e+10	0.5	56	0.05	940.8	-41643.8	-1.5422e-06
MAE_20950	30304.7	2	1	-30304.7	31.6	10000000	2.70028e+10	0.5	158	0.05	1975	-32279.7	-1.19542e-06
MAE_41950	60189	2	1	-60189	3.56	10000000	2.70028e+10	0.5	17.8	0.05	442.33	-60631.4	-2.24537e-06
MAE_14640	26529	2	1	-26529	16.6	10000000	2.70028e+10	0.5	83	0.05	908.85	-27437.9	-1.01611e-06
MAE_57610	41518.9	2	1	-41518.9	17.9	10000000	2.70028e+10	0.5	89.5	0.05	1534.92	-43053.8	-1.59442e-06
MAE_55080	6665.74	2	1	-6665.74	4.63	10000000	2.70028e+10	0.5	23.15	0.05	63.6625	-6729.4	-2.49211e-07
MAE_50890	44126.4	2	1	-44126.4	0.238	10000000	2.70028e+10	0.5	1.19	0.05	21.658	-44148.1	-1.63494e-06
MAE_26590	57536.5	2	1	-57536.5	9.64	10000000	2.70028e+10	0.5	48.2	0.05	1144.75	-58681.3	-2.17315e-06
MAE_46420	61568.2	2	1	-61568.2	3.67	10000000	2.70028e+10	0.5	18.35	0.05	466.09	-62034.3	-2.29733e-06
MAE_60630	25446	2	1	-25446	4.32	10000000	2.70028e+10	0.5	21.6	0.05	226.8	-25672.8	-9.50747e-07
MAE_57370	29399	2	1	-29399	221	10000000	2.70028e+10	0.5	1105	0.05	13425.8	-42824.7	-1.58594e-06
MAE_55300	18281.4	2	1	-18281.4	0.237	10000000	2.70028e+10	0.5	1.185	0.05	8.94675	-18290.4	-6.7735e-07
MAE_15300	8965.2	2	1	-8965.2	40.5	10000000	2.70028e+10	0.5	202.5	0.05	749.25	-9714.45	-3.59757e-07
MAE_41220	32316.1	2	1	-32316.1	486	10000000	2.70028e+10	0.5	2430	0.05	32440.5	-64756.6	-2.39814e-06
MAE_53310	48772.4	2	1	-48772.4	44.3	10000000	2.70028e+10	0.5	221.5	0.05	4463.23	-53235.6	-1.97148e-06
MAE_41760	146946	2	1	-146946	24.7	10000000	2.70028e+10	0.5	123.5	0.05	7490.27	-154436	-5.71925e-06
MAE_24200	64698.7	2	1	-64698.7	13.7	10000000	2.70028e+10	0.5	68.5	0.05	1828.95	-66527.7	-2.46373e-06
MAE_43810	15497	2	1	-15497	7.67	10000000	2.70028e+10	0.5	38.35	0.05	245.44	-15742.4	-5.82992e-07
MAE_26690	12598.7	2	1	-12598.7	4.75	10000000	2.70028e+10	0.5	23.75	0.05	123.5	-12722.2	-4.71144e-07
MAE_31430	72669.4	2	1	-72669.4	14.9	10000000	2.70028e+10	0.5	74.5	0.05	2235	-74904.4	-2.77395e-06
MAE_44740	6540.4	2	1	-6540.4	1.12	10000000	2.70028e+10	0.5	5.6	0.05	15.12	-6555.52	-2.42772e-07
MAE_34000	35243.9	2	1	-35243.9	69.4	10000000	2.70028e+10	0.5	347	0.05	5048.85	-40292.8	-1.49217e-06
MAE_29670	57436.2	2	1	-57436.2	2.68	10000000	2.70028e+10	0.5	13.4	0.05	317.58	-57753.8	-2.13881e-06
MAE_36830	14661.8	2	1	-14661.8	7.75	10000000	2.70028e+10	0.5	38.75	0.05	234.438	-14896.3	-5.51656e-07
MAE_61590	10900.9	2	1	-10900.9	53.7	10000000	2.70028e+10	0.5	268.5	0.05	1208.25	-12109.2	-4.48442e-07
MAE_20810	44325.5	2	1	-44325.5	3.05	10000000	2.70028e+10	0.5	15.25	0.05	279.075	-44604.5	-1.65185e-06
MAE_26330	15859.5	2	1	-15859.5	9.09	10000000	2.70028e+10	0.5	45.45	0.05	297.697	-16157.2	-5.98351e-07
MAE_10060	19971.4	2	1	-19971.4	5.53	10000000	2.70028e+10	0.5	27.65	0.05	228.113	-20199.5	-7.48052e-07
MAE_25970	61634.5	2	1	-61634.5	38	10000000	2.70028e+10	0.5	190	0.05	4835.5	-66470	-2.46159e-06
MAE_23350	56068.1	2	1	-56068.1	11.7	10000000	2.70028e+10	0.5	58.5	0.05	1354.28	-57422.4	-2.12653e-06
MAE_52720	57097.1	2	1	-57097.1	12.4	10000000	2.70028e+10	0.5	62	0.05	1460.1	-58557.2	-2.16856e-06
MAE_34030	30278.8	2	1	-30278.8	3.73	10000000	2.70028e+10	0.5	18.65	0.05	233.125	-30512	-1.12995e-06
MAE_29590	21659.7	2	1	-21659.7	5.51	10000000	2.70028e+10	0.5	27.55	0.05	246.572	-21906.3	-8.1126e-07
MAE_33910	36322.4	2	1	-36322.4	0.266	10000000	2.70028e+10	0.5	1.33	0.05	19.95	-36342.3	-1.34587e-06
MAE_19100	44420.9	2	1	-44420.9	19.8	10000000	2.70028e+10	0.5	99	0.05	1816.65	-46237.5	-1.71232e-06
MAE_31190	13440.4	2	1	-13440.4	30.2	10000000	2.70028e+10	0.5	151	0.05	838.05	-14278.5	-5.28777e-07
MAE_45460	66995.7	2	1	-66995.7	0.727	10000000	2.70028e+10	0.5	3.635	0.05	100.508	-67096.2	-2.48479e-06
MAE_14750	79761.5	2	1	-79761.5	86.5	10000000	2.70028e+10	0.5	432.5	0.05	14250.9	-94012.3	-3.48157e-06
MAE_09250	32191.6	2	1	-32191.6	5.78	10000000	2.70028e+10	0.5	28.9	0.05	384.37	-32576	-1.20639e-06
MAE_14530	56461.4	2	1	-56461.4	10.7	10000000	2.70028e+10	0.5	53.5	0.05	1246.55	-57707.9	-2.13711e-06
MAE_52740	13188.5	2	1	-13188.5	85.4	10000000	2.70028e+10	0.5	427	0.05	2327.15	-15515.7	-5.74594e-07
MAE_41280	16118.4	2	1	-16118.4	28.2	10000000	2.70028e+10	0.5	141	0.05	937.65	-17056	-6.31638e-07
MAE_47640	13202.4	2	1	-13202.4	5.82	10000000	2.70028e+10	0.5	29.1	0.05	158.595	-13361	-4.94802e-07
MAE_26730	16359.6	2	1	-16359.6	31.3	10000000	2.70028e+10	0.5	156.5	0.05	1056.38	-17416	-6.44969e-07
MAE_36290	15135.7	2	1	-15135.7	10.8	10000000	2.70028e+10	0.5	54	0.05	337.5	-15473.2	-5.73023e-07
MAE_55440	57394.4	2	1	-57394.4	50.2	10000000	2.70028e+10	0.5	251	0.05	5948.7	-63343.1	-2.34579e-06
MAE_56190	21344.4	2	1	-21344.4	28.5	10000000	2.70028e+10	0.5	142.5	0.05	1254	-22598.4	-8.3689e-07
MAE_36190	44003.2	2	1	-44003.2	32.7	10000000	2.70028e+10	0.5	163.5	0.05	2967.53	-46970.7	-1.73947e-06
MAE_42550	35612.2	2	1	-35612.2	1.48	10000000	2.70028e+10	0.5	7.4	0.05	108.78	-35720.9	-1.32286e-06
MAE_61230	27358	2	1	-27358	42	10000000	2.70028e+10	0.5	210	0.05	2373	-29731	-1.10103e-06
MAE_56590	173193	2	1	-173193	3.09	10000000	2.70028e+10	0.5	15.45	0.05	1103.9	-174296	-6.45475e-06
MAE_39470	16974.4	2	1	-16974.4	2.84	10000000	2.70028e+10	0.5	14.2	0.05	99.4	-17073.8	-6.32298e-07
MAE_15070	46893.2	2	1	-46893.2	28.8	10000000	2.70028e+10	0.5	144	0.05	2786.4	-49679.6	-1.83979e-06
MAE_19530	42863.6	2	1	-42863.6	78.6	10000000	2.70028e+10	0.5	393	0.05	6956.1	-49819.7	-1.84498e-06
MAE_46190	46894.1	2	1	-46894.1	0.177	10000000	2.70028e+10	0.5	0.885	0.05	17.1247	-46911.2	-1.73727e-06
MAE_02660	17572.8	2	1	-17572.8	6.37	10000000	2.70028e+10	0.5	31.85	0.05	230.912	-17803.7	-6.59329e-07
MAE_58710	35876.8	2	1	-35876.8	18.5	10000000	2.70028e+10	0.5	92.5	0.05	1369	-37245.8	-1.37933e-06
MAE_10390	9336.3	2	1	-9336.3	33.2	10000000	2.70028e+10	0.5	166	0.05	639.1	-9975.4	-3.69421e-07
MAE_33270	27625.5	2	1	-27625.5	0.306	10000000	2.70028e+10	0.5	1.53	0.05	17.442	-27642.9	-1.02371e-06
MAE_55210	9209.32	2	1	-9209.32	44.2	10000000	2.70028e+10	0.5	221	0.05	839.8	-10049.1	-3.72151e-07
MAE_46150	9451.8	2	1	-9451.8	5.01	10000000	2.70028e+10	0.5	25.05	0.05	97.695	-9549.5	-3.53648e-07
MAE_10790	37434.9	2	1	-37434.9	9.04	10000000	2.70028e+10	0.5	45.2	0.05	698.34	-38133.2	-1.41219e-06
MAE_45930	31622.3	2	1	-31622.3	62	10000000	2.70028e+10	0.5	310	0.05	4045.5	-35667.8	-1.32089e-06
MAE_14560	18279.4	2	1	-18279.4	25.1	10000000	2.70028e+10	0.5	125.5	0.05	947.525	-19226.9	-7.12032e-07
MAE_50680	36205.2	2	1	-36205.2	21.2	10000000	2.70028e+10	0.5	106	0.05	1584.7	-37789.9	-1.39948e-06
MAE_49990	45319.2	2	1	-45319.2	32.1	10000000	2.70028e+10	0.5	160.5	0.05	3001.35	-48320.5	-1.78946e-06
MAE_17040	6782.88	2	1	-6782.88	34.6	10000000	2.70028e+10	0.5	173	0.05	484.4	-7267.28	-2.6913e-07
MAE_36840	32074.5	2	1	-32074.5	29.3	10000000	2.70028e+10	0.5	146.5	0.05	1941.12	-34015.6	-1.25971e-06
MAE_04040	14655.3	2	1	-14655.3	27.3	10000000	2.70028e+10	0.5	136.5	0.05	825.825	-15481.1	-5.73314e-07
MAE_27260	26383.2	2	1	-26383.2	188	10000000	2.70028e+10	0.5	940	0.05	10246	-36629.2	-1.35649e-06
MAE_48270	57895.7	2	1	-57895.7	5.61	10000000	2.70028e+10	0.5	28.05	0.05	670.395	-58566.1	-2.16889e-06
MAE_51170	49178.3	2	1	-49178.3	12.2	10000000	2.70028e+10	0.5	61	0.05	1238.3	-50416.6	-1.86709e-06
MAE_23430	44128.1	2	1	-44128.1	0.7	10000000	2.70028e+10	0.5	3.5	0.05	63.7	-44191.8	-1.63656e-06
MAE_07530	6780.83	2	1	-6780.83	4.69	10000000	2.70028e+10	0.5	23.45	0.05	65.66	-6846.49	-2.53547e-07
MAE_39280	12231.7	2	1	-12231.7	106	10000000	2.70028e+10	0.5	530	0.05	2676.5	-14908.2	-5.52098e-07
MAE_13850	6778.78	2	1	-6778.78	19.9	10000000	2.70028e+10	0.5	99.5	0.05	278.6	-7057.38	-2.61357e-07
MAE_36170	30272.3	2	1	-30272.3	21	10000000	2.70028e+10	0.5	105	0.05	1312.5	-31584.8	-1.16968e-06
MAE_58300	12843.6	2	1	-12843.6	239	10000000	2.70028e+10	0.5	1195	0.05	6333.5	-19177.2	-7.10191e-07
MAE_39980	60679.3	2	1	-60679.3	22.5	10000000	2.70028e+10	0.5	112.5	0.05	2818.12	-63497.5	-2.35151e-06
MAE_61020	43820.8	2	1	-43820.8	88.5	10000000	2.70028e+10	0.5	442.5	0.05	8009.25	-51830.1	-1.91943e-06
MAE_34150	58521.6	2	1	-58521.6	5.84	10000000	2.70028e+10	0.5	29.2	0.05	705.18	-59226.8	-2.19336e-06
MAE_57780	12235	2	1	-12235	21.8	10000000	2.70028e+10	0.5	109	0.05	550.45	-12785.4	-4.73485e-07
MAE_29080	106715	2	1	-106715	3.04	10000000	2.70028e+10	0.5	15.2	0.05	669.56	-107385	-3.9768e-06
MAE_19930	9571.81	2	1	-9571.81	0.777	10000000	2.70028e+10	0.5	3.885	0.05	15.3458	-9587.16	-3.55043e-07
MAE_06560	8962.33	2	1	-8962.33	32.7	10000000	2.70028e+10	0.5	163.5	0.05	604.95	-9567.28	-3.54307e-07
MAE_06550	93340.3	2	1	-93340.3	6.71	10000000	2.70028e+10	0.5	33.55	0.05	1293.35	-94633.7	-3.50458e-06
MAE_26270	24471.6	2	1	-24471.6	23.6	10000000	2.70028e+10	0.5	118	0.05	1191.8	-25663.4	-9.50398e-07
MAE_24430	7269.48	2	1	-7269.48	6.67	10000000	2.70028e+10	0.5	33.35	0.05	100.05	-7369.53	-2.72917e-07
MAE_35020	69076.5	2	1	-69076.5	4.5	10000000	2.70028e+10	0.5	22.5	0.05	641.25	-69717.7	-2.58187e-06
MAE_16960	42182.5	2	1	-42182.5	1.91	10000000	2.70028e+10	0.5	9.55	0.05	166.17	-42348.7	-1.56831e-06
MAE_43310	17220.6	2	1	-17220.6	13.6	10000000	2.70028e+10	0.5	68	0.05	482.8	-17703.4	-6.55613e-07
MAE_59690	46453	2	1	-46453	0.601	10000000	2.70028e+10	0.5	3.005	0.05	57.5457	-46510.5	-1.72243e-06
MAE_00460	8956.59	2	1	-8956.59	55.8	10000000	2.70028e+10	0.5	279	0.05	1032.3	-9988.89	-3.6992e-07
MAE_55530	67455.7	2	1	-67455.7	16	10000000	2.70028e+10	0.5	80	0.05	2228	-69683.7	-2.58061e-06
MAE_38850	32329.7	2	1	-32329.7	30.3	10000000	2.70028e+10	0.5	151.5	0.05	2022.53	-34352.2	-1.27217e-06
MAE_09790	19011.3	2	1	-19011.3	86.4	10000000	2.70028e+10	0.5	432	0.05	3391.2	-22402.5	-8.29636e-07
MAE_13760	49082.5	2	1	-49082.5	0.337	10000000	2.70028e+10	0.5	1.685	0.05	34.1213	-49116.6	-1.81894e-06
MAE_01610	13206.5	2	1	-13206.5	10.3	10000000	2.70028e+10	0.5	51.5	0.05	280.675	-13487.2	-4.99475e-07
MAE_61730	10531.1	2	1	-10531.1	21.7	10000000	2.70028e+10	0.5	108.5	0.05	471.975	-11003	-4.07478e-07
MAE_32850	48623.8	2	1	-48623.8	0.771	10000000	2.70028e+10	0.5	3.855	0.05	77.2927	-48701.1	-1.80356e-06
MAE_35840	18878.6	2	1	-18878.6	0.452	10000000	2.70028e+10	0.5	2.26	0.05	17.628	-18896.2	-6.99787e-07
MAE_19630	47000.9	2	1	-47000.9	6.05	10000000	2.70028e+10	0.5	30.25	0.05	586.85	-47587.8	-1.76233e-06
MAE_12110	18891.7	2	1	-18891.7	8.82	10000000	2.70028e+10	0.5	44.1	0.05	343.98	-19235.7	-7.12359e-07
MAE_51600	46787.6	2	1	-46787.6	2.19	10000000	2.70028e+10	0.5	10.95	0.05	211.335	-46998.9	-1.74052e-06
MAE_24530	24361.4	2	1	-24361.4	105	10000000	2.70028e+10	0.5	525	0.05	5276.25	-29637.7	-1.09758e-06
MAE_49340	107636	2	1	-107636	51.9	10000000	2.70028e+10	0.5	259.5	0.05	11534.8	-119171	-4.41329e-06
MAE_54390	13686.2	2	1	-13686.2	173	10000000	2.70028e+10	0.5	865	0.05	4887.25	-18573.4	-6.87833e-07
MAE_21110	41416.9	2	1	-41416.9	24.7	10000000	2.70028e+10	0.5	123.5	0.05	2111.85	-43528.8	-1.61201e-06
MAE_23240	19261.2	2	1	-19261.2	0.563	10000000	2.70028e+10	0.5	2.815	0.05	22.3792	-19283.5	-7.14131e-07
MAE_45000	6786.16	2	1	-6786.16	44.6	10000000	2.70028e+10	0.5	223	0.05	624.4	-7410.56	-2.74437e-07
MAE_12830	22902.5	2	1	-22902.5	1.61	10000000	2.70028e+10	0.5	8.05	0.05	76.0725	-22978.5	-8.50968e-07
MAE_49950	38017.3	2	1	-38017.3	2.93	10000000	2.70028e+10	0.5	14.65	0.05	230.005	-38247.3	-1.41642e-06
MAE_54850	46944.8	2	1	-46944.8	198	10000000	2.70028e+10	0.5	990	0.05	19206	-66150.8	-2.44977e-06
MAE_19720	7752.8	2	1	-7752.8	75.8	10000000	2.70028e+10	0.5	379	0.05	1212.8	-8965.6	-3.32025e-07
MAE_09190	58005.1	2	1	-58005.1	15.1	10000000	2.70028e+10	0.5	75.5	0.05	1808.22	-59813.3	-2.21508e-06
MAE_49680	10180.1	2	1	-10180.1	2.49	10000000	2.70028e+10	0.5	12.45	0.05	52.29	-10232.4	-3.78936e-07
MAE_37170	58496.2	2	1	-58496.2	5.35	10000000	2.70028e+10	0.5	26.75	0.05	646.013	-59142.2	-2.19022e-06
MAE_00700	58626.5	2	1	-58626.5	129	10000000	2.70028e+10	0.5	645	0.05	15609	-74235.5	-2.74917e-06
MAE_24320	53094.1	2	1	-53094.1	2.08	10000000	2.70028e+10	0.5	10.4	0.05	227.76	-53321.9	-1.97468e-06
MAE_05780	11142.6	2	1	-11142.6	1.7	10000000	2.70028e+10	0.5	8.5	0.05	39.1	-11181.7	-4.14094e-07
MAE_24150	42841.9	2	1	-42841.9	179	10000000	2.70028e+10	0.5	895	0.05	15841.5	-58683.4	-2.17323e-06
MAE_14280	26864.8	2	1	-26864.8	345	10000000	2.70028e+10	0.5	1725	0.05	19147.5	-46012.3	-1.70398e-06
MAE_49900	53282.5	2	1	-53282.5	33	10000000	2.70028e+10	0.5	165	0.05	3630	-56912.5	-2.10765e-06
MAE_62200	12357	2	1	-12357	0.307	10000000	2.70028e+10	0.5	1.535	0.05	7.8285	-12364.9	-4.57911e-07
MAE_18240	24467.5	2	1	-24467.5	5.42	10000000	2.70028e+10	0.5	27.1	0.05	273.71	-24741.2	-9.16246e-07
MAE_25750	8972.99	2	1	-8972.99	31.2	10000000	2.70028e+10	0.5	156	0.05	577.2	-9550.19	-3.53674e-07
MAE_55820	12958.3	2	1	-12958.3	49	10000000	2.70028e+10	0.5	245	0.05	1310.75	-14269.1	-5.28429e-07
MAE_46110	50126.5	2	1	-50126.5	23.8	10000000	2.70028e+10	0.5	119	0.05	2463.3	-52589.8	-1.94757e-06
MAE_01850	23632	2	1	-23632	6.36	10000000	2.70028e+10	0.5	31.8	0.05	310.05	-23942	-8.86648e-07
MAE_44320	51960.3	2	1	-51960.3	27.1	10000000	2.70028e+10	0.5	135.5	0.05	2906.47	-54866.8	-2.03189e-06
MAE_54100	37409.9	2	1	-37409.9	248	10000000	2.70028e+10	0.5	1240	0.05	19158	-56567.9	-2.09489e-06
MAE_61480	10423	2	1	-10423	20.6	10000000	2.70028e+10	0.5	103	0.05	442.9	-10865.9	-4.02397e-07
MAE_00230	75811	2	1	-75811	15.6	10000000	2.70028e+10	0.5	78	0.05	2441.4	-78252.4	-2.89793e-06
MAE_12570	48425.9	2	1	-48425.9	2695	10000000	2.70028e+10	0.5	13475	0.05	269500	-317926	-1.17738e-05
MAE_28810	13574	2	1	-13574	0.766	10000000	2.70028e+10	0.5	3.83	0.05	21.448	-13595.4	-5.03481e-07
MAE_13060	7022.9	2	1	-7022.9	8.93	10000000	2.70028e+10	0.5	44.65	0.05	129.485	-7152.39	-2.64875e-07
MAE_14450	73303.5	2	1	-73303.5	6.6	10000000	2.70028e+10	0.5	33	0.05	998.25	-74301.7	-2.75163e-06
MAE_31260	49447.9	2	1	-49447.9	31.7	10000000	2.70028e+10	0.5	158.5	0.05	3233.4	-52681.3	-1.95095e-06
MAE_45940	21559.4	2	1	-21559.4	39.8	10000000	2.70028e+10	0.5	199	0.05	1771.1	-23330.5	-8.64002e-07
MAE_48180	55138.4	2	1	-55138.4	3.03	10000000	2.70028e+10	0.5	15.15	0.05	344.663	-55483	-2.05471e-06
MAE_31620	6544.91	2	1	-6544.91	80.7	10000000	2.70028e+10	0.5	403.5	0.05	1089.45	-7634.36	-2.82725e-07
MAE_05990	53522.9	2	1	-53522.9	24.9	10000000	2.70028e+10	0.5	124.5	0.05	2751.45	-56274.3	-2.08402e-06
MAE_28490	17208.7	2	1	-17208.7	55.1	10000000	2.70028e+10	0.5	275.5	0.05	1956.05	-19164.7	-7.09731e-07
MAE_03550	13567.4	2	1	-13567.4	17.3	10000000	2.70028e+10	0.5	86.5	0.05	484.4	-14051.8	-5.20383e-07
MAE_53600	36936.8	2	1	-36936.8	23.7	10000000	2.70028e+10	0.5	118.5	0.05	1807.12	-38743.9	-1.43481e-06
MAE_51120	25553.3	2	1	-25553.3	22.6	10000000	2.70028e+10	0.5	113	0.05	1192.15	-26745.5	-9.90471e-07
MAE_48190	105547	2	1	-105547	17	10000000	2.70028e+10	0.5	85	0.05	3701.75	-109249	-4.04583e-06
MAE_46570	13328.2	2	1	-13328.2	47.2	10000000	2.70028e+10	0.5	236	0.05	1298	-14626.2	-5.41655e-07
MAE_02820	26510.1	2	1	-26510.1	60.2	10000000	2.70028e+10	0.5	301	0.05	3295.95	-29806.1	-1.10381e-06
MAE_46460	49872.2	2	1	-49872.2	324	10000000	2.70028e+10	0.5	1620	0.05	33372	-83244.2	-3.08279e-06
MAE_06230	19484.4	2	1	-19484.4	24.7	10000000	2.70028e+10	0.5	123.5	0.05	994.175	-20478.6	-7.58386e-07
MAE_17950	8354.49	2	1	-8354.49	17.7	10000000	2.70028e+10	0.5	88.5	0.05	305.325	-8659.82	-3.207e-07
MAE_31870	30641.7	2	1	-30641.7	3.22	10000000	2.70028e+10	0.5	16.1	0.05	203.665	-30845.4	-1.1423e-06
MAE_57210	90320.5	2	1	-90320.5	3.2	10000000	2.70028e+10	0.5	16	0.05	596	-90916.5	-3.36693e-06
MAE_38270	51227.5	2	1	-51227.5	0.516	10000000	2.70028e+10	0.5	2.58	0.05	54.567	-51282.1	-1.89914e-06
MAE_05660	13079.6	2	1	-13079.6	41	10000000	2.70028e+10	0.5	205	0.05	1107	-14186.6	-5.25374e-07
MAE_44010	48707.7	2	1	-48707.7	23.7	10000000	2.70028e+10	0.5	118.5	0.05	2381.85	-51089.6	-1.89201e-06
MAE_24500	30896.5	2	1	-30896.5	6.6	10000000	2.70028e+10	0.5	33	0.05	420.75	-31317.3	-1.15978e-06
MAE_31320	7028.23	2	1	-7028.23	0.15	10000000	2.70028e+10	0.5	0.75	0.05	2.175	-7030.41	-2.60358e-07
MAE_32670	15978.7	2	1	-15978.7	1.39	10000000	2.70028e+10	0.5	6.95	0.05	45.87	-16024.5	-5.93439e-07
MAE_61560	20222.9	2	1	-20222.9	119	10000000	2.70028e+10	0.5	595	0.05	4968.25	-25191.1	-9.32908e-07
MAE_06790	23148.6	2	1	-23148.6	19.1	10000000	2.70028e+10	0.5	95.5	0.05	912.025	-24060.7	-8.91043e-07
MAE_30490	15735.8	2	1	-15735.8	12.4	10000000	2.70028e+10	0.5	62	0.05	403	-16138.8	-5.9767e-07
MAE_37260	8116.11	2	1	-8116.11	7.61	10000000	2.70028e+10	0.5	38.05	0.05	127.468	-8243.58	-3.05286e-07
MAE_07740	9803.63	2	1	-9803.63	5.35	10000000	2.70028e+10	0.5	26.75	0.05	108.338	-9911.97	-3.67072e-07
MAE_03050	26291.4	2	1	-26291.4	0.135	10000000	2.70028e+10	0.5	0.675	0.05	7.32375	-26298.8	-9.73927e-07
MAE_25740	45770.5	2	1	-45770.5	21.8	10000000	2.70028e+10	0.5	109	0.05	2060.1	-47830.6	-1.77132e-06
MAE_05240	70409.3	2	1	-70409.3	135	10000000	2.70028e+10	0.5	675	0.05	19608.8	-90018	-3.33365e-06
MAE_55420	30990.7	2	1	-30990.7	2.22	10000000	2.70028e+10	0.5	11.1	0.05	142.08	-31132.8	-1.15295e-06
MAE_35420	20233.1	2	1	-20233.1	26.2	10000000	2.70028e+10	0.5	131	0.05	1093.85	-21327	-7.89806e-07
MAE_30610	24810.7	2	1	-24810.7	12.4	10000000	2.70028e+10	0.5	62	0.05	635.5	-25446.2	-9.42355e-07
MAE_43930	15496.6	2	1	-15496.6	0.58	10000000	2.70028e+10	0.5	2.9	0.05	18.56	-15515.1	-5.74575e-07
MAE_57350	8832.89	2	1	-8832.89	712	10000000	2.70028e+10	0.5	3560	0.05	12994	-21826.9	-8.08319e-07
MAE_52600	59191.2	2	1	-59191.2	3.12	10000000	2.70028e+10	0.5	15.6	0.05	381.42	-59572.7	-2.20616e-06
MAE_28220	23007.3	2	1	-23007.3	9.25	10000000	2.70028e+10	0.5	46.25	0.05	439.375	-23446.7	-8.68305e-07
MAE_53210	39012.2	2	1	-39012.2	59.7	10000000	2.70028e+10	0.5	298.5	0.05	4805.85	-43818.1	-1.62272e-06
MAE_08960	34673.8	2	1	-34673.8	1.02	10000000	2.70028e+10	0.5	5.1	0.05	72.93	-34746.7	-1.28678e-06
MAE_59990	19378.3	2	1	-19378.3	413	10000000	2.70028e+10	0.5	2065	0.05	16520	-35898.3	-1.32943e-06
MAE_21960	36204.4	2	1	-36204.4	30.8	10000000	2.70028e+10	0.5	154	0.05	2302.3	-38506.7	-1.42603e-06
MAE_59630	38256.1	2	1	-38256.1	25.6	10000000	2.70028e+10	0.5	128	0.05	2022.4	-40278.5	-1.49164e-06
MAE_50880	148390	2	1	-148390	14	10000000	2.70028e+10	0.5	70	0.05	4291	-152681	-5.65427e-06
MAE_07340	6178.73	2	1	-6178.73	15.5	10000000	2.70028e+10	0.5	77.5	0.05	197.625	-6376.36	-2.36137e-07
MAE_54050	6185.29	2	1	-6185.29	523	10000000	2.70028e+10	0.5	2615	0.05	6668.25	-12853.5	-4.76007e-07
MAE_15620	47695.6	2	1	-47695.6	95	10000000	2.70028e+10	0.5	475	0.05	9357.5	-57053.1	-2.11286e-06
MAE_50200	7016.75	2	1	-7016.75	19.9	10000000	2.70028e+10	0.5	99.5	0.05	288.55	-7305.3	-2.70538e-07
MAE_17100	31013.2	2	1	-31013.2	8.46	10000000	2.70028e+10	0.5	42.3	0.05	541.44	-31554.7	-1.16857e-06
MAE_55050	34292.1	2	1	-34292.1	0.119	10000000	2.70028e+10	0.5	0.595	0.05	8.41925	-34300.5	-1.27026e-06
MAE_61860	25554.6	2	1	-25554.6	3.28	10000000	2.70028e+10	0.5	16.4	0.05	173.02	-25727.6	-9.52775e-07
MAE_08420	22065.3	2	1	-22065.3	69.6	10000000	2.70028e+10	0.5	348	0.05	3166.8	-25232.1	-9.34423e-07
MAE_25000	36484.2	2	1	-36484.2	11.2	10000000	2.70028e+10	0.5	56	0.05	842.8	-37327	-1.38234e-06
MAE_44650	12347.6	2	1	-12347.6	549	10000000	2.70028e+10	0.5	2745	0.05	13999.5	-26347.1	-9.75717e-07
MAE_12240	35389	2	1	-35389	12.7	10000000	2.70028e+10	0.5	63.5	0.05	927.1	-36316.1	-1.3449e-06
MAE_38780	12115	2	1	-12115	3	10000000	2.70028e+10	0.5	15	0.05	75	-12190	-4.51434e-07
MAE_40690	93333.5	2	1	-93333.5	3.16	10000000	2.70028e+10	0.5	15.8	0.05	608.3	-93941.8	-3.47896e-06
MAE_18890	32959.2	2	1	-32959.2	10.8	10000000	2.70028e+10	0.5	54	0.05	734.4	-33693.6	-1.24778e-06
MAE_49530	63346.2	2	1	-63346.2	6.47	10000000	2.70028e+10	0.5	32.35	0.05	845.952	-64192.2	-2.37724e-06
MAE_07440	56937.3	2	1	-56937.3	4.04	10000000	2.70028e+10	0.5	20.2	0.05	474.7	-57412	-2.12615e-06
MAE_56840	33217.7	2	1	-33217.7	4.89	10000000	2.70028e+10	0.5	24.45	0.05	334.965	-33552.7	-1.24256e-06
MAE_43080	6664.92	2	1	-6664.92	33.9	10000000	2.70028e+10	0.5	169.5	0.05	466.125	-7131.05	-2.64085e-07
MAE_36520	47974.6	2	1	-47974.6	0.993	10000000	2.70028e+10	0.5	4.965	0.05	98.307	-48072.9	-1.78029e-06
MAE_21830	29452.3	2	1	-29452.3	15.8	10000000	2.70028e+10	0.5	79	0.05	959.85	-30412.1	-1.12626e-06
MAE_25230	37319	2	1	-37319	3.84	10000000	2.70028e+10	0.5	19.2	0.05	295.68	-37614.6	-1.39299e-06
MAE_02230	16348.5	2	1	-16348.5	0.157	10000000	2.70028e+10	0.5	0.785	0.05	5.29875	-16353.8	-6.05634e-07
MAE_52940	30867.4	2	1	-30867.4	2.06	10000000	2.70028e+10	0.5	10.3	0.05	131.325	-30998.7	-1.14798e-06
MAE_52590	22289.7	2	1	-22289.7	0.352	10000000	2.70028e+10	0.5	1.76	0.05	16.192	-22305.9	-8.26058e-07
MAE_02130	45529.7	2	1	-45529.7	6.41	10000000	2.70028e+10	0.5	32.05	0.05	602.54	-46132.2	-1.70842e-06
MAE_38570	337760	2	1	-337760	5.77	10000000	2.70028e+10	0.5	28.85	0.05	4021.69	-341781	-1.26572e-05
MAE_32040	47493.3	2	1	-47493.3	22.9	10000000	2.70028e+10	0.5	114.5	0.05	2244.2	-49737.5	-1.84194e-06
MAE_62010	26052.7	2	1	-26052.7	3.49	10000000	2.70028e+10	0.5	17.45	0.05	187.588	-26240.2	-9.71759e-07
MAE_59330	18418.2	2	1	-18418.2	30.9	10000000	2.70028e+10	0.5	154.5	0.05	1174.2	-19592.4	-7.2557e-07
MAE_24850	65776.3	2	1	-65776.3	4.43	10000000	2.70028e+10	0.5	22.15	0.05	601.372	-66377.7	-2.45818e-06
MAE_57590	43493.2	2	1	-43493.2	15.4	10000000	2.70028e+10	0.5	77	0.05	1382.15	-44875.3	-1.66188e-06
MAE_13030	38867.2	2	1	-38867.2	8.38	10000000	2.70028e+10	0.5	41.9	0.05	672.495	-39539.7	-1.46428e-06
MAE_48060	57664.3	2	1	-57664.3	4.04	10000000	2.70028e+10	0.5	20.2	0.05	480.76	-58145.1	-2.1533e-06
MAE_15420	8365.15	2	1	-8365.15	30.3	10000000	2.70028e+10	0.5	151.5	0.05	522.675	-8887.83	-3.29144e-07
MAE_00290	26530.6	2	1	-26530.6	56.8	10000000	2.70028e+10	0.5	284	0.05	3109.8	-29640.4	-1.09768e-06
MAE_16830	15877.5	2	1	-15877.5	5.34	10000000	2.70028e+10	0.5	26.7	0.05	174.885	-16052.4	-5.94471e-07
MAE_00560	66999	2	1	-66999	0.766	10000000	2.70028e+10	0.5	3.83	0.05	105.9	-67104.9	-2.48511e-06
MAE_62950	43437.8	2	1	-43437.8	10.1	10000000	2.70028e+10	0.5	50.5	0.05	906.475	-44344.3	-1.64221e-06
MAE_14580	7271.12	2	1	-7271.12	1.01	10000000	2.70028e+10	0.5	5.05	0.05	15.15	-7286.27	-2.69834e-07
MAE_41910	64846.2	2	1	-64846.2	0.687	10000000	2.70028e+10	0.5	3.435	0.05	91.8863	-64938.1	-2.40486e-06
MAE_52230	49082.5	2	1	-49082.5	0.337	10000000	2.70028e+10	0.5	1.685	0.05	34.1213	-49116.6	-1.81894e-06
MAE_08230	43604.6	2	1	-43604.6	282	10000000	2.70028e+10	0.5	1410	0.05	25380	-68984.6	-2.55472e-06
MAE_36780	61073	2	1	-61073	8.1	10000000	2.70028e+10	0.5	40.5	0.05	1020.6	-62093.6	-2.29952e-06
MAE_48100	6421.21	2	1	-6421.21	0.15	10000000	2.70028e+10	0.5	0.75	0.05	1.9875	-6423.2	-2.37871e-07
MAE_21290	147154	2	1	-147154	13.8	10000000	2.70028e+10	0.5	69	0.05	4191.75	-151346	-5.60483e-06
MAE_47730	39987.9	2	1	-39987.9	5.38	10000000	2.70028e+10	0.5	26.9	0.05	443.85	-40431.7	-1.49732e-06
MAE_22350	42181.3	2	1	-42181.3	1.91	10000000	2.70028e+10	0.5	9.55	0.05	166.17	-42347.4	-1.56826e-06
MAE_25600	105927	2	1	-105927	51.7	10000000	2.70028e+10	0.5	258.5	0.05	11309.4	-117236	-4.34162e-06
MAE_22860	26520.8	2	1	-26520.8	10.2	10000000	2.70028e+10	0.5	51	0.05	558.45	-27079.3	-1.00283e-06
MAE_42800	7995.28	2	1	-7995.28	25.3	10000000	2.70028e+10	0.5	126.5	0.05	417.45	-8412.73	-3.1155e-07
MAE_56500	180747	2	1	-180747	7.2	10000000	2.70028e+10	0.5	36	0.05	2683.8	-183431	-6.79301e-06
MAE_05890	53786.3	2	1	-53786.3	15.2	10000000	2.70028e+10	0.5	76	0.05	1687.2	-55473.5	-2.05436e-06
MAE_29410	51228.8	2	1	-51228.8	0.516	10000000	2.70028e+10	0.5	2.58	0.05	54.567	-51283.3	-1.89918e-06
MAE_49310	31227.8	2	1	-31227.8	3.91	10000000	2.70028e+10	0.5	19.55	0.05	252.195	-31480	-1.16581e-06
MAE_60130	47734.1	2	1	-47734.1	0.894	10000000	2.70028e+10	0.5	4.47	0.05	88.059	-47822.2	-1.77101e-06
MAE_56790	20710.7	2	1	-20710.7	28.8	10000000	2.70028e+10	0.5	144	0.05	1231.2	-21941.9	-8.12579e-07
MAE_33110	31258.2	2	1	-31258.2	0.079	10000000	2.70028e+10	0.5	0.395	0.05	5.0955	-31263.3	-1.15778e-06
MAE_15480	26524.5	2	1	-26524.5	1.67	10000000	2.70028e+10	0.5	8.35	0.05	91.4325	-26615.9	-9.85672e-07
MAE_03790	99692.8	2	1	-99692.8	9.02	10000000	2.70028e+10	0.5	45.1	0.05	1855.87	-101549	-3.76067e-06
MAE_19210	6783.7	2	1	-6783.7	13.7	10000000	2.70028e+10	0.5	68.5	0.05	191.8	-6975.5	-2.58325e-07
MAE_28610	15506.8	2	1	-15506.8	0.24	10000000	2.70028e+10	0.5	1.2	0.05	7.68	-15514.5	-5.74551e-07
MAE_21370	46965.3	2	1	-46965.3	19.2	10000000	2.70028e+10	0.5	96	0.05	1862.4	-48827.7	-1.80824e-06
MAE_61770	20098	2	1	-20098	13.2	10000000	2.70028e+10	0.5	66	0.05	547.8	-20645.8	-7.64578e-07
MAE_14660	41391.9	2	1	-41391.9	51.9	10000000	2.70028e+10	0.5	259.5	0.05	4437.45	-45829.4	-1.69721e-06
MAE_28630	25801.6	2	1	-25801.6	0.873	10000000	2.70028e+10	0.5	4.365	0.05	46.4873	-25848.1	-9.57235e-07
MAE_08030	37678.6	2	1	-37678.6	3.8	10000000	2.70028e+10	0.5	19	0.05	295.45	-37974	-1.4063e-06
MAE_19050	62905.1	2	1	-62905.1	8.18	10000000	2.70028e+10	0.5	40.9	0.05	1061.36	-63966.5	-2.36888e-06
MAE_50860	6298.33	2	1	-6298.33	59.6	10000000	2.70028e+10	0.5	298	0.05	774.8	-7073.13	-2.6194e-07
MAE_10750	59985.9	2	1	-59985.9	0.401	10000000	2.70028e+10	0.5	2.005	0.05	49.6238	-60035.5	-2.22331e-06
MAE_19650	42131.2	2	1	-42131.2	22.5	10000000	2.70028e+10	0.5	112.5	0.05	1957.5	-44088.7	-1.63275e-06
MAE_27200	7149.06	2	1	-7149.06	35.8	10000000	2.70028e+10	0.5	179	0.05	528.05	-7677.11	-2.84308e-07
MAE_19020	6303.25	2	1	-6303.25	0.616	10000000	2.70028e+10	0.5	3.08	0.05	8.008	-6311.26	-2.33726e-07
MAE_27800	191189	2	1	-191189	7.26	10000000	2.70028e+10	0.5	36.3	0.05	2864.07	-194053	-7.18639e-06
MAE_19890	47118.1	2	1	-47118.1	40.6	10000000	2.70028e+10	0.5	203	0.05	3948.35	-51066.4	-1.89115e-06
MAE_35290	8239.4	2	1	-8239.4	96.2	10000000	2.70028e+10	0.5	481	0.05	1635.4	-9874.8	-3.65695e-07
MAE_17160	65621.5	2	1	-65621.5	31.6	10000000	2.70028e+10	0.5	158	0.05	4281.8	-69903.3	-2.58874e-06
MAE_32500	42649.4	2	1	-42649.4	0.277	10000000	2.70028e+10	0.5	1.385	0.05	24.376	-42673.8	-1.58035e-06
MAE_61470	13335.6	2	1	-13335.6	3.71	10000000	2.70028e+10	0.5	18.55	0.05	102.025	-13437.6	-4.97637e-07
MAE_56610	31729.2	2	1	-31729.2	2.15	10000000	2.70028e+10	0.5	10.75	0.05	140.825	-31870	-1.18025e-06
MAE_44170	9205.63	2	1	-9205.63	16.7	10000000	2.70028e+10	0.5	83.5	0.05	317.3	-9522.93	-3.52664e-07
MAE_18100	9930.61	2	1	-9930.61	101	10000000	2.70028e+10	0.5	505	0.05	2070.5	-12001.1	-4.44439e-07
MAE_03190	65194.7	2	1	-65194.7	9.62	10000000	2.70028e+10	0.5	48.1	0.05	1293.89	-66488.6	-2.46228e-06
MAE_12980	31602.6	2	1	-31602.6	64	10000000	2.70028e+10	0.5	320	0.05	4176	-35778.6	-1.325e-06
MAE_40250	55780.1	2	1	-55780.1	4.22	10000000	2.70028e+10	0.5	21.1	0.05	486.355	-56266.5	-2.08373e-06
MAE_13690	15618.2	2	1	-15618.2	1839	10000000	2.70028e+10	0.5	9195	0.05	59307.8	-74926	-2.77475e-06
MAE_38430	34674.2	2	1	-34674.2	2.63	10000000	2.70028e+10	0.5	13.15	0.05	188.045	-34862.3	-1.29106e-06
MAE_19430	95646.8	2	1	-95646.8	13.9	10000000	2.70028e+10	0.5	69.5	0.05	2745.25	-98392	-3.64377e-06
MAE_49230	15136.1	2	1	-15136.1	7.33	10000000	2.70028e+10	0.5	36.65	0.05	229.062	-15365.2	-5.69022e-07
MAE_60940	72580.5	2	1	-72580.5	20.3	10000000	2.70028e+10	0.5	101.5	0.05	3039.93	-75620.5	-2.80046e-06
MAE_44660	49413.9	2	1	-49413.9	2233	10000000	2.70028e+10	0.5	11165	0.05	227766	-277180	-1.02648e-05
MAE_11780	20347.4	2	1	-20347.4	177	10000000	2.70028e+10	0.5	885	0.05	7434	-27781.4	-1.02883e-06
MAE_25340	55090.4	2	1	-55090.4	806	10000000	2.70028e+10	0.5	4030	0.05	91682.5	-146773	-5.43547e-06
MAE_56460	23721.6	2	1	-23721.6	77.8	10000000	2.70028e+10	0.5	389	0.05	3812.2	-27533.8	-1.01966e-06
MAE_57630	7747.88	2	1	-7747.88	0.633	10000000	2.70028e+10	0.5	3.165	0.05	10.128	-7758.01	-2.87304e-07
MAE_23590	72379.3	2	1	-72379.3	13.7	10000000	2.70028e+10	0.5	68.5	0.05	2048.15	-74427.5	-2.75629e-06
MAE_62910	27981	2	1	-27981	3.09	10000000	2.70028e+10	0.5	15.45	0.05	178.447	-28159.5	-1.04283e-06
MAE_59280	10054.7	2	1	-10054.7	0.313	10000000	2.70028e+10	0.5	1.565	0.05	6.49475	-10061.2	-3.72599e-07
MAE_06360	29671.4	2	1	-29671.4	365	10000000	2.70028e+10	0.5	1825	0.05	22356.2	-52027.7	-1.92675e-06
MAE_03060	29327.4	2	1	-29327.4	6.09	10000000	2.70028e+10	0.5	30.45	0.05	368.445	-29695.8	-1.09973e-06
MAE_62280	29930.7	2	1	-29930.7	0.972	10000000	2.70028e+10	0.5	4.86	0.05	60.021	-29990.7	-1.11065e-06
MAE_09860	10055.5	2	1	-10055.5	58.8	10000000	2.70028e+10	0.5	294	0.05	1220.1	-11275.6	-4.17573e-07
MAE_62740	13320.8	2	1	-13320.8	8.8	10000000	2.70028e+10	0.5	44	0.05	242	-13562.8	-5.02274e-07
MAE_17060	52657.4	2	1	-52657.4	44.6	10000000	2.70028e+10	0.5	223	0.05	4850.25	-57507.7	-2.12969e-06
MAE_54760	59457.5	2	1	-59457.5	18.8	10000000	2.70028e+10	0.5	94	0.05	2307.7	-61765.2	-2.28736e-06
MAE_56420	12598.7	2	1	-12598.7	20.4	10000000	2.70028e+10	0.5	102	0.05	530.4	-13129.1	-4.86213e-07
MAE_50220	118571	2	1	-118571	16.8	10000000	2.70028e+10	0.5	84	0.05	4116	-122687	-4.54348e-06
MAE_36420	51228.4	2	1	-51228.4	0.516	10000000	2.70028e+10	0.5	2.58	0.05	54.567	-51282.9	-1.89917e-06
MAE_28740	19244.4	2	1	-19244.4	35.3	10000000	2.70028e+10	0.5	176.5	0.05	1403.17	-20647.5	-7.64644e-07
MAE_45840	24962.3	2	1	-24962.3	13.3	10000000	2.70028e+10	0.5	66.5	0.05	684.95	-25647.3	-9.498e-07
MAE_03540	24712	2	1	-24712	17.3	10000000	2.70028e+10	0.5	86.5	0.05	882.3	-25594.3	-9.4784e-07
MAE_35370	15498.2	2	1	-15498.2	1.36	10000000	2.70028e+10	0.5	6.8	0.05	43.52	-15541.7	-5.7556e-07
MAE_35080	30633.5	2	1	-30633.5	225	10000000	2.70028e+10	0.5	1125	0.05	14231.2	-44864.8	-1.66149e-06
MAE_39840	73147.8	2	1	-73147.8	17.9	10000000	2.70028e+10	0.5	89.5	0.05	2702.9	-75850.7	-2.80899e-06
MAE_01400	25206.4	2	1	-25206.4	2.07	10000000	2.70028e+10	0.5	10.35	0.05	107.64	-25314.1	-9.37461e-07
MAE_57000	35494.2	2	1	-35494.2	1.65	10000000	2.70028e+10	0.5	8.25	0.05	120.862	-35615.1	-1.31894e-06
MAE_57040	35010.9	2	1	-35010.9	1.4	10000000	2.70028e+10	0.5	7	0.05	101.15	-35112	-1.30031e-06
MAE_11520	18306.8	2	1	-18306.8	6.7	10000000	2.70028e+10	0.5	33.5	0.05	252.925	-18559.8	-6.87327e-07
MAE_17770	46865.4	2	1	-46865.4	24.6	10000000	2.70028e+10	0.5	123	0.05	2380.05	-49245.4	-1.82371e-06
MAE_45750	51836.2	2	1	-51836.2	1.11	10000000	2.70028e+10	0.5	5.55	0.05	118.77	-51955	-1.92406e-06
MAE_45670	6901.66	2	1	-6901.66	5.57	10000000	2.70028e+10	0.5	27.85	0.05	79.3725	-6981.03	-2.5853e-07
MAE_16210	7271.94	2	1	-7271.94	49.8	10000000	2.70028e+10	0.5	249	0.05	747	-8018.94	-2.96967e-07
MAE_29060	15493.3	2	1	-15493.3	128	10000000	2.70028e+10	0.5	640	0.05	4096	-19589.3	-7.25454e-07
MAE_07510	6663.28	2	1	-6663.28	8.12	10000000	2.70028e+10	0.5	40.6	0.05	111.65	-6774.93	-2.50897e-07
MAE_41420	38768.1	2	1	-38768.1	37.7	10000000	2.70028e+10	0.5	188.5	0.05	3016	-41784.1	-1.5474e-06
MAE_54410	6177.5	2	1	-6177.5	3.68	10000000	2.70028e+10	0.5	18.4	0.05	46.92	-6224.42	-2.3051e-07
MAE_58090	44126.9	2	1	-44126.9	0.7	10000000	2.70028e+10	0.5	3.5	0.05	63.7	-44190.6	-1.63652e-06
MAE_21690	81156.6	2	1	-81156.6	14.3	10000000	2.70028e+10	0.5	71.5	0.05	2395.25	-83551.8	-3.09419e-06
MAE_17730	13573.1	2	1	-13573.1	9.97	10000000	2.70028e+10	0.5	49.85	0.05	279.16	-13852.3	-5.12995e-07
MAE_30770	36094.7	2	1	-36094.7	8.4	10000000	2.70028e+10	0.5	42	0.05	625.8	-36720.5	-1.35988e-06
MAE_05470	7266.2	2	1	-7266.2	15.4	10000000	2.70028e+10	0.5	77	0.05	231	-7497.2	-2.77645e-07
MAE_06180	28228.4	2	1	-28228.4	65.1	10000000	2.70028e+10	0.5	325.5	0.05	3792.07	-32020.5	-1.18582e-06
MAE_13920	38720.1	2	1	-38720.1	4.8	10000000	2.70028e+10	0.5	24	0.05	384	-39104.1	-1.44815e-06
MAE_22620	66996.1	2	1	-66996.1	0.967	10000000	2.70028e+10	0.5	4.835	0.05	133.688	-67129.8	-2.48603e-06
MAE_23100	25787.6	2	1	-25787.6	14	10000000	2.70028e+10	0.5	70	0.05	745.5	-26533.1	-9.82606e-07
MAE_46080	65607.5	2	1	-65607.5	5939	10000000	2.70028e+10	0.5	29695	0.05	804734	-870342	-3.22315e-05
MAE_49040	21072.8	2	1	-21072.8	15	10000000	2.70028e+10	0.5	75	0.05	652.5	-21725.3	-8.04557e-07
MAE_58870	55069.1	2	1	-55069.1	24	10000000	2.70028e+10	0.5	120	0.05	2730	-57799.1	-2.14048e-06
MAE_08490	57664.3	2	1	-57664.3	4.04	10000000	2.70028e+10	0.5	20.2	0.05	480.76	-58145.1	-2.1533e-06
MAE_43480	18310.1	2	1	-18310.1	9.44	10000000	2.70028e+10	0.5	47.2	0.05	356.36	-18666.5	-6.91279e-07
MAE_43230	10173.5	2	1	-10173.5	18.1	10000000	2.70028e+10	0.5	90.5	0.05	380.1	-10553.6	-3.90833e-07
MAE_21380	143875	2	1	-143875	13.1	10000000	2.70028e+10	0.5	65.5	0.05	3890.7	-147766	-5.47224e-06
MAE_00120	18053.7	2	1	-18053.7	27.3	10000000	2.70028e+10	0.5	136.5	0.05	1016.92	-19070.6	-7.06245e-07
MAE_62190	38752.5	2	1	-38752.5	23.7	10000000	2.70028e+10	0.5	118.5	0.05	1896	-40648.5	-1.50534e-06
MAE_20080	45530.9	2	1	-45530.9	7.84	10000000	2.70028e+10	0.5	39.2	0.05	736.96	-46267.8	-1.71345e-06
MAE_51690	38233.5	2	1	-38233.5	98.6	10000000	2.70028e+10	0.5	493	0.05	7789.4	-46022.9	-1.70437e-06
MAE_41680	49133.7	2	1	-49133.7	17.5	10000000	2.70028e+10	0.5	87.5	0.05	1776.25	-50909.9	-1.88535e-06
MAE_43090	31258.2	2	1	-31258.2	0.079	10000000	2.70028e+10	0.5	0.395	0.05	5.0955	-31263.3	-1.15778e-06
MAE_45640	7868.3	2	1	-7868.3	16.5	10000000	2.70028e+10	0.5	82.5	0.05	268.125	-8136.43	-3.01318e-07
MAE_62020	49085	2	1	-49085	0.531	10000000	2.70028e+10	0.5	2.655	0.05	53.7638	-49138.7	-1.81976e-06
MAE_23260	20487.5	2	1	-20487.5	0.601	10000000	2.70028e+10	0.5	3.005	0.05	25.3923	-20512.9	-7.59658e-07
MAE_09530	45530.1	2	1	-45530.1	10.3	10000000	2.70028e+10	0.5	51.5	0.05	968.2	-46498.3	-1.72198e-06
MAE_47310	64699.9	2	1	-64699.9	14.3	10000000	2.70028e+10	0.5	71.5	0.05	1909.05	-66609	-2.46674e-06
MAE_16740	23268.2	2	1	-23268.2	30	10000000	2.70028e+10	0.5	150	0.05	1440	-24708.2	-9.15024e-07
MAE_04840	32004.1	2	1	-32004.1	2.9	10000000	2.70028e+10	0.5	14.5	0.05	191.4	-32195.5	-1.1923e-06
MAE_36770	16112.2	2	1	-16112.2	29.3	10000000	2.70028e+10	0.5	146.5	0.05	974.225	-17086.4	-6.32765e-07
MAE_54470	50488.6	2	1	-50488.6	17.3	10000000	2.70028e+10	0.5	86.5	0.05	1803.53	-52292.1	-1.93654e-06
MAE_15010	19993.5	2	1	-19993.5	100	10000000	2.70028e+10	0.5	500	0.05	4125	-24118.5	-8.93186e-07
MAE_26220	48468.9	2	1	-48468.9	3.36	10000000	2.70028e+10	0.5	16.8	0.05	336	-48804.9	-1.8074e-06
MAE_03780	167172	2	1	-167172	9.39	10000000	2.70028e+10	0.5	46.95	0.05	3239.55	-170411	-6.31087e-06
MAE_02470	23129.4	2	1	-23129.4	28.6	10000000	2.70028e+10	0.5	143	0.05	1365.65	-24495	-9.07128e-07
MAE_19160	10896	2	1	-10896	309	10000000	2.70028e+10	0.5	1545	0.05	6952.5	-17848.5	-6.60987e-07
MAE_43950	6174.63	2	1	-6174.63	112	10000000	2.70028e+10	0.5	560	0.05	1428	-7602.63	-2.81549e-07
MAE_32730	38430.2	2	1	-38430.2	0.878	10000000	2.70028e+10	0.5	4.39	0.05	69.5815	-38499.8	-1.42577e-06
MAE_36890	32096.2	2	1	-32096.2	19.2	10000000	2.70028e+10	0.5	96	0.05	1272	-33368.2	-1.23573e-06
MAE_12210	17449.1	2	1	-17449.1	1.98	10000000	2.70028e+10	0.5	9.9	0.05	71.28	-17520.4	-6.48836e-07
MAE_39190	36335.9	2	1	-36335.9	20.5	10000000	2.70028e+10	0.5	102.5	0.05	1537.5	-37873.4	-1.40257e-06
MAE_17010	10166.9	2	1	-10166.9	46	10000000	2.70028e+10	0.5	230	0.05	966	-11132.9	-4.12288e-07
MAE_55280	33925.9	2	1	-33925.9	19.9	10000000	2.70028e+10	0.5	99.5	0.05	1393	-35318.9	-1.30797e-06
MAE_23060	50983.8	2	1	-50983.8	4.75	10000000	2.70028e+10	0.5	23.75	0.05	499.938	-51483.8	-1.90661e-06
MAE_50250	51570.8	2	1	-51570.8	2034	10000000	2.70028e+10	0.5	10170	0.05	216621	-268192	-9.93199e-06
MAE_44970	40225	2	1	-40225	15.7	10000000	2.70028e+10	0.5	78.5	0.05	1303.1	-41528.1	-1.53792e-06
MAE_32280	32553.7	2	1	-32553.7	3.97	10000000	2.70028e+10	0.5	19.85	0.05	266.983	-32820.7	-1.21545e-06
MAE_14390	7024.54	2	1	-7024.54	37.5	10000000	2.70028e+10	0.5	187.5	0.05	543.75	-7568.29	-2.80278e-07
MAE_07460	6541.22	2	1	-6541.22	119	10000000	2.70028e+10	0.5	595	0.05	1606.5	-8147.72	-3.01736e-07
MAE_56700	105944	2	1	-105944	1.05	10000000	2.70028e+10	0.5	5.25	0.05	229.425	-106173	-3.93193e-06
MAE_57910	32233.8	2	1	-32233.8	0.982	10000000	2.70028e+10	0.5	4.91	0.05	65.303	-32299.2	-1.19614e-06
MAE_24690	12362	2	1	-12362	3.79	10000000	2.70028e+10	0.5	18.95	0.05	96.645	-12458.6	-4.61382e-07
MAE_38810	7151.52	2	1	-7151.52	84.3	10000000	2.70028e+10	0.5	421.5	0.05	1243.42	-8394.95	-3.10891e-07
MAE_08850	23256.8	2	1	-23256.8	4.05	10000000	2.70028e+10	0.5	20.25	0.05	194.4	-23451.2	-8.68471e-07
MAE_32520	6299.15	2	1	-6299.15	4.02	10000000	2.70028e+10	0.5	20.1	0.05	52.26	-6351.41	-2.35213e-07
MAE_39910	84801.6	2	1	-84801.6	3.91	10000000	2.70028e+10	0.5	19.55	0.05	684.25	-85485.8	-3.16581e-06
MAE_08910	34636.9	2	1	-34636.9	2.65	10000000	2.70028e+10	0.5	13.25	0.05	189.475	-34826.4	-1.28973e-06
MAE_42580	24705.5	2	1	-24705.5	11.4	10000000	2.70028e+10	0.5	57	0.05	581.4	-25286.9	-9.36454e-07
MAE_01740	51702.2	2	1	-51702.2	35.2	10000000	2.70028e+10	0.5	176	0.05	3757.6	-55459.8	-2.05385e-06
MAE_30000	24004.3	2	1	-24004.3	2.82	10000000	2.70028e+10	0.5	14.1	0.05	139.59	-24143.9	-8.94124e-07
MAE_46260	54627.2	2	1	-54627.2	460	10000000	2.70028e+10	0.5	2300	0.05	51865	-106492	-3.94374e-06
MAE_52920	31374.9	2	1	-31374.9	16.9	10000000	2.70028e+10	0.5	84.5	0.05	1094.28	-32469.2	-1.20244e-06
MAE_32470	43574.2	2	1	-43574.2	7491	10000000	2.70028e+10	0.5	37455	0.05	674190	-717764	-2.65811e-05
MAE_38400	42841.1	2	1	-42841.1	170	10000000	2.70028e+10	0.5	850	0.05	15045	-57886.1	-2.1437e-06
MAE_02830	6537.53	2	1	-6537.53	1.13	10000000	2.70028e+10	0.5	5.65	0.05	15.255	-6552.79	-2.4267e-07
MAE_12420	7386.21	2	1	-7386.21	4.89	10000000	2.70028e+10	0.5	24.45	0.05	74.5725	-7460.78	-2.76296e-07
MAE_51710	27243.7	2	1	-27243.7	1006	10000000	2.70028e+10	0.5	5030	0.05	56587.5	-83831.2	-3.10454e-06
MAE_48770	9328.51	2	1	-9328.51	26.1	10000000	2.70028e+10	0.5	130.5	0.05	502.425	-9830.94	-3.64071e-07
MAE_42540	25662.3	2	1	-25662.3	2.89	10000000	2.70028e+10	0.5	14.45	0.05	153.17	-25815.5	-9.56028e-07
MAE_58860	18165.9	2	1	-18165.9	1669	10000000	2.70028e+10	0.5	8345	0.05	62587.5	-80753.4	-2.99055e-06
MAE_60270	61174.1	2	1	-61174.1	13	10000000	2.70028e+10	0.5	65	0.05	1641.25	-62815.4	-2.32625e-06
MAE_29560	7750.34	2	1	-7750.34	17.1	10000000	2.70028e+10	0.5	85.5	0.05	273.6	-8023.94	-2.97152e-07
MAE_35060	35377.5	2	1	-35377.5	1.24	10000000	2.70028e+10	0.5	6.2	0.05	90.52	-35468	-1.31349e-06
MAE_07470	6170.53	2	1	-6170.53	28.5	10000000	2.70028e+10	0.5	142.5	0.05	363.375	-6533.91	-2.41971e-07
MAE_54890	23513.6	2	1	-23513.6	0.353	10000000	2.70028e+10	0.5	1.765	0.05	17.1205	-23530.7	-8.71417e-07
MAE_16900	46672.9	2	1	-46672.9	21	10000000	2.70028e+10	0.5	105	0.05	2021.25	-48694.1	-1.8033e-06
MAE_27890	47384.8	2	1	-47384.8	29.9	10000000	2.70028e+10	0.5	149.5	0.05	2922.72	-50307.5	-1.86305e-06
MAE_16750	18902.8	2	1	-18902.8	1.46	10000000	2.70028e+10	0.5	7.3	0.05	56.94	-18959.7	-7.02138e-07
MAE_17210	43857.7	2	1	-43857.7	9.28	10000000	2.70028e+10	0.5	46.4	0.05	839.84	-44697.6	-1.65529e-06
MAE_52440	33550.3	2	1	-33550.3	3.8	10000000	2.70028e+10	0.5	19	0.05	263.15	-33813.4	-1.25222e-06
MAE_24570	12597.9	2	1	-12597.9	22.3	10000000	2.70028e+10	0.5	111.5	0.05	579.8	-13177.7	-4.88012e-07
MAE_26750	9208.09	2	1	-9208.09	125	10000000	2.70028e+10	0.5	625	0.05	2375	-11583.1	-4.28959e-07
MAE_18530	18889.2	2	1	-18889.2	138	10000000	2.70028e+10	0.5	690	0.05	5382	-24271.2	-8.98841e-07
MAE_24510	42760.4	2	1	-42760.4	52.4	10000000	2.70028e+10	0.5	262	0.05	4624.3	-47384.7	-1.75481e-06
MAE_15240	6790.26	2	1	-6790.26	28.8	10000000	2.70028e+10	0.5	144	0.05	403.2	-7193.46	-2.66397e-07
MAE_46970	19750.2	2	1	-19750.2	11.8	10000000	2.70028e+10	0.5	59	0.05	480.85	-20231.1	-7.49221e-07
MAE_51780	57381.8	2	1	-57381.8	1.65	10000000	2.70028e+10	0.5	8.25	0.05	195.113	-57576.9	-2.13225e-06
MAE_28580	128395	2	1	-128395	0.62	10000000	2.70028e+10	0.5	3.1	0.05	164.3	-128559	-4.76096e-06
MAE_00570	60092.4	2	1	-60092.4	5.67	10000000	2.70028e+10	0.5	28.35	0.05	703.08	-60795.5	-2.25145e-06
MAE_28420	13683.7	2	1	-13683.7	688	10000000	2.70028e+10	0.5	3440	0.05	19436	-33119.7	-1.22653e-06
MAE_16660	7263.74	2	1	-7263.74	15.4	10000000	2.70028e+10	0.5	77	0.05	231	-7494.74	-2.77554e-07
MAE_47280	16945.7	2	1	-16945.7	62.9	10000000	2.70028e+10	0.5	314.5	0.05	2201.5	-19147.2	-7.09082e-07
MAE_15470	10550.8	2	1	-10550.8	7.56	10000000	2.70028e+10	0.5	37.8	0.05	164.43	-10715.2	-3.96817e-07
MAE_29790	42232.8	2	1	-42232.8	6.28	10000000	2.70028e+10	0.5	31.4	0.05	547.93	-42780.7	-1.58431e-06
MAE_51770	23758.1	2	1	-23758.1	4.41	10000000	2.70028e+10	0.5	22.05	0.05	216.09	-23974.2	-8.87841e-07
MAE_44850	75988.8	2	1	-75988.8	6.82	10000000	2.70028e+10	0.5	34.1	0.05	1069.04	-77057.8	-2.85369e-06
MAE_53330	45021.7	2	1	-45021.7	1.16	10000000	2.70028e+10	0.5	5.8	0.05	107.88	-45129.6	-1.67129e-06
MAE_27540	9691.41	2	1	-9691.41	0.154	10000000	2.70028e+10	0.5	0.77	0.05	3.08	-9694.49	-3.59018e-07
MAE_12910	19242.3	2	1	-19242.3	3.97	10000000	2.70028e+10	0.5	19.85	0.05	157.808	-19400.1	-7.18448e-07
MAE_55950	62213.6	2	1	-62213.6	8.22	10000000	2.70028e+10	0.5	41.1	0.05	1056.27	-63269.9	-2.34308e-06
MAE_54960	13681.7	2	1	-13681.7	54.6	10000000	2.70028e+10	0.5	273	0.05	1542.45	-15224.1	-5.63797e-07
MAE_26850	61047.6	2	1	-61047.6	29	10000000	2.70028e+10	0.5	145	0.05	3654	-64701.6	-2.3961e-06
MAE_62980	11877	2	1	-11877	2.76	10000000	2.70028e+10	0.5	13.8	0.05	67.62	-11944.6	-4.42347e-07
MAE_00280	19137.5	2	1	-19137.5	2.44	10000000	2.70028e+10	0.5	12.2	0.05	96.38	-19233.8	-7.1229e-07
MAE_62720	28318.5	2	1	-28318.5	554	10000000	2.70028e+10	0.5	2770	0.05	32409	-60727.5	-2.24893e-06
MAE_16500	21806.4	2	1	-21806.4	0.536	10000000	2.70028e+10	0.5	2.68	0.05	24.12	-21830.5	-8.08453e-07
MAE_34140	39260	2	1	-39260	0.653	10000000	2.70028e+10	0.5	3.265	0.05	52.893	-39312.9	-1.45588e-06
MAE_34730	17079.3	2	1	-17079.3	11.8	10000000	2.70028e+10	0.5	59	0.05	415.95	-17495.2	-6.47903e-07
MAE_16770	64440.6	2	1	-64440.6	0.202	10000000	2.70028e+10	0.5	1.01	0.05	26.866	-64467.5	-2.38744e-06
MAE_16120	12969	2	1	-12969	19.4	10000000	2.70028e+10	0.5	97	0.05	518.95	-13487.9	-4.99501e-07
MAE_38370	35717.8	2	1	-35717.8	7.12	10000000	2.70028e+10	0.5	35.6	0.05	525.1	-36242.9	-1.34219e-06
MAE_41550	38170.9	2	1	-38170.9	7.77	10000000	2.70028e+10	0.5	38.85	0.05	611.888	-38782.8	-1.43625e-06
MAE_31180	31123.8	2	1	-31123.8	98.4	10000000	2.70028e+10	0.5	492	0.05	6322.2	-37446	-1.38675e-06
MAE_54610	11507.5	2	1	-11507.5	0.776	10000000	2.70028e+10	0.5	3.88	0.05	18.43	-11526	-4.26844e-07
MAE_33570	26995.9	2	1	-26995.9	964	10000000	2.70028e+10	0.5	4820	0.05	53743	-80738.9	-2.99002e-06
MAE_38700	15377	2	1	-15377	10.2	10000000	2.70028e+10	0.5	51	0.05	323.85	-15700.8	-5.81451e-07
MAE_33780	7379.65	2	1	-7379.65	11.9	10000000	2.70028e+10	0.5	59.5	0.05	181.475	-7561.13	-2.80012e-07
MAE_63100	44210.4	2	1	-44210.4	217	10000000	2.70028e+10	0.5	1085	0.05	19801.2	-64011.6	-2.37055e-06
MAE_50000	8481.47	2	1	-8481.47	23	10000000	2.70028e+10	0.5	115	0.05	402.5	-8883.97	-3.29002e-07
MAE_20830	51573.2	2	1	-51573.2	16.7	10000000	2.70028e+10	0.5	83.5	0.05	1778.55	-53351.8	-1.97578e-06
MAE_18470	18783.2	2	1	-18783.2	10.4	10000000	2.70028e+10	0.5	52	0.05	403	-19186.2	-7.10525e-07
MAE_23460	211735	2	1	-211735	11.8	10000000	2.70028e+10	0.5	59	0.05	5159.55	-216895	-8.0323e-06
MAE_62240	52763.5	2	1	-52763.5	48.9	10000000	2.70028e+10	0.5	244.5	0.05	5330.1	-58093.6	-2.15139e-06
MAE_36910	7153.98	2	1	-7153.98	21.6	10000000	2.70028e+10	0.5	108	0.05	318.6	-7472.58	-2.76733e-07
MAE_17090	38630	2	1	-38630	10.8	10000000	2.70028e+10	0.5	54	0.05	861.3	-39491.3	-1.46249e-06
MAE_24520	40491.3	2	1	-40491.3	24.6	10000000	2.70028e+10	0.5	123	0.05	2054.1	-42545.4	-1.57559e-06
MAE_33610	35002.3	2	1	-35002.3	50.6	10000000	2.70028e+10	0.5	253	0.05	3655.85	-38658.1	-1.43163e-06
MAE_06490	23629.1	2	1	-23629.1	0.564	10000000	2.70028e+10	0.5	2.82	0.05	27.495	-23656.6	-8.76078e-07
MAE_57380	14516	2	1	-14516	338	10000000	2.70028e+10	0.5	1690	0.05	10140	-24656	-9.1309e-07
MAE_51540	16953.1	2	1	-16953.1	0.922	10000000	2.70028e+10	0.5	4.61	0.05	32.27	-16985.4	-6.29022e-07
MAE_02550	26160	2	1	-26160	1.37	10000000	2.70028e+10	0.5	6.85	0.05	73.98	-26233.9	-9.71526e-07
MAE_53980	32084.7	2	1	-32084.7	36.9	10000000	2.70028e+10	0.5	184.5	0.05	2444.62	-34529.4	-1.27873e-06
MAE_31820	19133	2	1	-19133	3.57	10000000	2.70028e+10	0.5	17.85	0.05	141.015	-19274	-7.13776e-07
MAE_23820	15635	2	1	-15635	2.07	10000000	2.70028e+10	0.5	10.35	0.05	66.7575	-15701.8	-5.81487e-07
MAE_38460	47976.2	2	1	-47976.2	1.03	10000000	2.70028e+10	0.5	5.15	0.05	101.97	-48078.2	-1.78049e-06
MAE_53630	43946.2	2	1	-43946.2	35.9	10000000	2.70028e+10	0.5	179.5	0.05	3257.93	-47204.1	-1.74812e-06
MAE_45440	51229.2	2	1	-51229.2	0.74	10000000	2.70028e+10	0.5	3.7	0.05	78.255	-51307.4	-1.90008e-06
MAE_51910	18163.9	2	1	-18163.9	2.5	10000000	2.70028e+10	0.5	12.5	0.05	93.75	-18257.6	-6.76137e-07
MAE_41350	39249.4	2	1	-39249.4	10.8	10000000	2.70028e+10	0.5	54	0.05	874.8	-40124.2	-1.48593e-06
MAE_45770	50789.3	2	1	-50789.3	2.24	10000000	2.70028e+10	0.5	11.2	0.05	234.64	-51024	-1.88958e-06
MAE_27170	25906.4	2	1	-25906.4	124	10000000	2.70028e+10	0.5	620	0.05	6634	-32540.4	-1.20507e-06
MAE_11910	19979.2	2	1	-19979.2	33.5	10000000	2.70028e+10	0.5	167.5	0.05	1381.88	-21361.1	-7.91068e-07
MAE_44390	118525	2	1	-118525	3.82	10000000	2.70028e+10	0.5	19.1	0.05	933.99	-119459	-4.42394e-06
MAE_24020	13184.8	2	1	-13184.8	27.2	10000000	2.70028e+10	0.5	136	0.05	741.2	-13926	-5.15725e-07
MAE_56760	41047.5	2	1	-41047.5	31.6	10000000	2.70028e+10	0.5	158	0.05	2678.1	-43725.6	-1.6193e-06
MAE_58230	32345.7	2	1	-32345.7	2.84	10000000	2.70028e+10	0.5	14.2	0.05	189.57	-32535.2	-1.20488e-06
MAE_12820	8363.51	2	1	-8363.51	58	10000000	2.70028e+10	0.5	290	0.05	1000.5	-9364.01	-3.46779e-07
MAE_27290	76656.8	2	1	-76656.8	2.43	10000000	2.70028e+10	0.5	12.15	0.05	384.548	-77041.3	-2.85308e-06
MAE_05440	55075.2	2	1	-55075.2	9.1	10000000	2.70028e+10	0.5	45.5	0.05	1035.12	-56110.4	-2.07794e-06
MAE_57880	13932.3	2	1	-13932.3	0.904	10000000	2.70028e+10	0.5	4.52	0.05	25.99	-13958.3	-5.16922e-07
MAE_39330	8722.31	2	1	-8722.31	0.43	10000000	2.70028e+10	0.5	2.15	0.05	7.74	-8730.05	-3.23301e-07
MAE_49580	32708.1	2	1	-32708.1	36.1	10000000	2.70028e+10	0.5	180.5	0.05	2436.75	-35144.9	-1.30153e-06
MAE_12270	93140.1	2	1	-93140.1	18.8	10000000	2.70028e+10	0.5	94	0.05	3614.3	-96754.4	-3.58312e-06
MAE_05600	6177.09	2	1	-6177.09	150	10000000	2.70028e+10	0.5	750	0.05	1912.5	-8089.59	-2.99583e-07
MAE_15570	43942.1	2	1	-43942.1	84.7	10000000	2.70028e+10	0.5	423.5	0.05	7686.52	-51628.6	-1.91197e-06
MAE_31720	96343	2	1	-96343	2.74	10000000	2.70028e+10	0.5	13.7	0.05	545.26	-96888.3	-3.58808e-06
MAE_13740	18279.8	2	1	-18279.8	0.58	10000000	2.70028e+10	0.5	2.9	0.05	21.895	-18301.7	-6.77769e-07
MAE_01060	8973.4	2	1	-8973.4	62.2	10000000	2.70028e+10	0.5	311	0.05	1150.7	-10124.1	-3.74927e-07
MAE_13520	24118.1	2	1	-24118.1	3.92	10000000	2.70028e+10	0.5	19.6	0.05	195.02	-24313.2	-9.00394e-07
MAE_44960	16004.9	2	1	-16004.9	46.9	10000000	2.70028e+10	0.5	234.5	0.05	1547.7	-17552.6	-6.50029e-07
MAE_34650	30771.6	2	1	-30771.6	1.36	10000000	2.70028e+10	0.5	6.8	0.05	86.36	-30857.9	-1.14277e-06
MAE_12790	16728.2	2	1	-16728.2	0.46	10000000	2.70028e+10	0.5	2.3	0.05	15.87	-16744.1	-6.20088e-07
MAE_08590	43596.4	2	1	-43596.4	27.1	10000000	2.70028e+10	0.5	135.5	0.05	2439	-46035.4	-1.70484e-06
MAE_43460	7871.99	2	1	-7871.99	30.9	10000000	2.70028e+10	0.5	154.5	0.05	502.125	-8374.12	-3.1012e-07
MAE_38620	30536.9	2	1	-30536.9	87.3	10000000	2.70028e+10	0.5	436.5	0.05	5499.9	-36036.8	-1.33456e-06
MAE_01830	27357.2	2	1	-27357.2	36.5	10000000	2.70028e+10	0.5	182.5	0.05	2062.25	-29419.4	-1.0895e-06
MAE_42200	28817.4	2	1	-28817.4	6.63	10000000	2.70028e+10	0.5	33.15	0.05	394.485	-29211.9	-1.08181e-06
MAE_40720	34166.3	2	1	-34166.3	8.35	10000000	2.70028e+10	0.5	41.75	0.05	588.675	-34755	-1.28709e-06
MAE_43180	11382.6	2	1	-11382.6	126	10000000	2.70028e+10	0.5	630	0.05	2961	-14343.6	-5.3119e-07
MAE_19710	40454.8	2	1	-40454.8	16.6	10000000	2.70028e+10	0.5	83	0.05	1386.1	-41840.9	-1.5495e-06
MAE_02270	6901.66	2	1	-6901.66	5.57	10000000	2.70028e+10	0.5	27.85	0.05	79.3725	-6981.03	-2.5853e-07
MAE_45800	35961.1	2	1	-35961.1	370	10000000	2.70028e+10	0.5	1850	0.05	27472.5	-63433.6	-2.34915e-06
MAE_27270	7385.39	2	1	-7385.39	3.44	10000000	2.70028e+10	0.5	17.2	0.05	52.46	-7437.85	-2.75447e-07
MAE_08800	82363.3	2	1	-82363.3	11.7	10000000	2.70028e+10	0.5	58.5	0.05	1989	-84352.3	-3.12383e-06
MAE_21630	106916	2	1	-106916	9.95	10000000	2.70028e+10	0.5	49.75	0.05	2196.46	-109112	-4.04076e-06
MAE_37890	14522.6	2	1	-14522.6	12.8	10000000	2.70028e+10	0.5	64	0.05	384	-14906.6	-5.52037e-07
MAE_19840	12964.9	2	1	-12964.9	0.398	10000000	2.70028e+10	0.5	1.99	0.05	10.6465	-12975.5	-4.80525e-07
MAE_62250	32570.1	2	1	-32570.1	6.82	10000000	2.70028e+10	0.5	34.1	0.05	458.645	-33028.7	-1.22316e-06
MAE_49030	11987.6	2	1	-11987.6	162	10000000	2.70028e+10	0.5	810	0.05	4009.5	-15997.1	-5.92423e-07
MAE_62570	25311.7	2	1	-25311.7	2.48	10000000	2.70028e+10	0.5	12.4	0.05	129.58	-25441.3	-9.42171e-07
MAE_15160	52322.4	2	1	-52322.4	6.7	10000000	2.70028e+10	0.5	33.5	0.05	723.6	-53046	-1.96446e-06
MAE_63110	25064.7	2	1	-25064.7	27.4	10000000	2.70028e+10	0.5	137	0.05	1417.95	-26482.6	-9.80736e-07
MAE_40680	44693.7	2	1	-44693.7	7.2	10000000	2.70028e+10	0.5	36	0.05	664.2	-45357.9	-1.67975e-06
MAE_40700	105080	2	1	-105080	11	10000000	2.70028e+10	0.5	55	0.05	2384.25	-107464	-3.97973e-06
MAE_30560	19371.3	2	1	-19371.3	3.98	10000000	2.70028e+10	0.5	19.9	0.05	159.2	-19530.5	-7.23278e-07
MAE_55850	10656	2	1	-10656	2.6	10000000	2.70028e+10	0.5	13	0.05	57.2	-10713.2	-3.96744e-07
MAE_36860	51818.6	2	1	-51818.6	3.23	10000000	2.70028e+10	0.5	16.15	0.05	345.61	-52164.2	-1.9318e-06
MAE_62450	40326.6	2	1	-40326.6	17	10000000	2.70028e+10	0.5	85	0.05	1415.25	-41741.8	-1.54583e-06
MAE_14720	10655.6	2	1	-10655.6	70.8	10000000	2.70028e+10	0.5	354	0.05	1557.6	-12213.2	-4.52293e-07
MAE_52770	31490.8	2	1	-31490.8	2.91	10000000	2.70028e+10	0.5	14.55	0.05	189.15	-31680	-1.17321e-06
MAE_33870	35843.2	2	1	-35843.2	6.4	10000000	2.70028e+10	0.5	32	0.05	473.6	-36316.8	-1.34493e-06
MAE_11270	50365.7	2	1	-50365.7	3.59	10000000	2.70028e+10	0.5	17.95	0.05	373.36	-50739.1	-1.87903e-06
MAE_22950	25192.1	2	1	-25192.1	8.14	10000000	2.70028e+10	0.5	40.7	0.05	423.28	-25615.4	-9.48618e-07
MAE_07870	29664.8	2	1	-29664.8	5.91	10000000	2.70028e+10	0.5	29.55	0.05	361.988	-30026.8	-1.11199e-06
MAE_40760	25214.2	2	1	-25214.2	10	10000000	2.70028e+10	0.5	50	0.05	520	-25734.2	-9.5302e-07
MAE_47400	11886.4	2	1	-11886.4	4.13	10000000	2.70028e+10	0.5	20.65	0.05	101.185	-11987.6	-4.4394e-07
MAE_09230	27959.7	2	1	-27959.7	1.07	10000000	2.70028e+10	0.5	5.35	0.05	61.7925	-28021.5	-1.03772e-06
MAE_05000	35479.9	2	1	-35479.9	44.4	10000000	2.70028e+10	0.5	222	0.05	3252.3	-38732.2	-1.43437e-06
MAE_51970	6298.33	2	1	-6298.33	54.4	10000000	2.70028e+10	0.5	272	0.05	707.2	-7005.53	-2.59437e-07
MAE_47990	57044.6	2	1	-57044.6	13.1	10000000	2.70028e+10	0.5	65.5	0.05	1542.53	-58587.1	-2.16967e-06
MAE_50290	27126.6	2	1	-27126.6	53.8	10000000	2.70028e+10	0.5	269	0.05	3012.8	-30139.4	-1.11616e-06
MAE_09810	7029.05	2	1	-7029.05	10.2	10000000	2.70028e+10	0.5	51	0.05	147.9	-7176.95	-2.65785e-07
MAE_10890	45884.8	2	1	-45884.8	7.28	10000000	2.70028e+10	0.5	36.4	0.05	689.78	-46574.6	-1.7248e-06
MAE_50310	47355.2	2	1	-47355.2	32.5	10000000	2.70028e+10	0.5	162.5	0.05	3176.88	-50532.1	-1.87136e-06
MAE_34180	21310.4	2	1	-21310.4	0.52	10000000	2.70028e+10	0.5	2.6	0.05	22.88	-21333.2	-7.90037e-07
MAE_24820	98732.7	2	1	-98732.7	2.55	10000000	2.70028e+10	0.5	12.75	0.05	519.562	-99252.3	-3.67563e-06
MAE_25130	70040.6	2	1	-70040.6	171	10000000	2.70028e+10	0.5	855	0.05	24709.5	-94750.1	-3.5089e-06
MAE_27650	14783.1	2	1	-14783.1	0.291	10000000	2.70028e+10	0.5	1.455	0.05	8.8755	-14792	-5.47793e-07
MAE_42130	9090.13	2	1	-9090.13	56	10000000	2.70028e+10	0.5	280	0.05	1050	-10140.1	-3.75521e-07
MAE_59420	8968.07	2	1	-8968.07	201	10000000	2.70028e+10	0.5	1005	0.05	3718.5	-12686.6	-4.69824e-07
MAE_40110	7151.93	2	1	-7151.93	9.85	10000000	2.70028e+10	0.5	49.25	0.05	145.287	-7297.22	-2.70239e-07
MAE_57550	11139.3	2	1	-11139.3	87.9	10000000	2.70028e+10	0.5	439.5	0.05	2021.7	-13161	-4.87394e-07
MAE_06280	10896.4	2	1	-10896.4	391	10000000	2.70028e+10	0.5	1955	0.05	8797.5	-19693.9	-7.29329e-07
MAE_09030	35377.1	2	1	-35377.1	4.66	10000000	2.70028e+10	0.5	23.3	0.05	340.18	-35717.2	-1.32272e-06
MAE_00910	6906.99	2	1	-6906.99	11.5	10000000	2.70028e+10	0.5	57.5	0.05	163.875	-7070.87	-2.61857e-07
MAE_39070	41870.7	2	1	-41870.7	33.1	10000000	2.70028e+10	0.5	165.5	0.05	2863.15	-44733.9	-1.65664e-06
MAE_48250	9686.08	2	1	-9686.08	19.9	10000000	2.70028e+10	0.5	99.5	0.05	398	-10084.1	-3.73445e-07
MAE_62460	6173.81	2	1	-6173.81	18.8	10000000	2.70028e+10	0.5	94	0.05	239.7	-6413.51	-2.37513e-07
MAE_11100	55803.9	2	1	-55803.9	0.205	10000000	2.70028e+10	0.5	1.025	0.05	23.6262	-55827.5	-2.06747e-06
MAE_44670	8364.33	2	1	-8364.33	55	10000000	2.70028e+10	0.5	275	0.05	948.75	-9313.08	-3.44893e-07
MAE_32870	36612.8	2	1	-36612.8	15.9	10000000	2.70028e+10	0.5	79.5	0.05	1200.45	-37813.3	-1.40035e-06
MAE_39810	14300.6	2	1	-14300.6	0.077	10000000	2.70028e+10	0.5	0.385	0.05	2.2715	-14302.9	-5.2968e-07
MAE_26600	10416.8	2	1	-10416.8	19.8	10000000	2.70028e+10	0.5	99	0.05	425.7	-10842.5	-4.01532e-07
MAE_17030	11148.3	2	1	-11148.3	3.93	10000000	2.70028e+10	0.5	19.65	0.05	90.39	-11238.7	-4.16206e-07
MAE_51650	40325.4	2	1	-40325.4	96.5	10000000	2.70028e+10	0.5	482.5	0.05	8033.62	-48359	-1.79089e-06
MAE_56770	24218.9	2	1	-24218.9	5.6	10000000	2.70028e+10	0.5	28	0.05	280	-24498.9	-9.07271e-07
MAE_18910	38863.5	2	1	-38863.5	11159	10000000	2.70028e+10	0.5	55795	0.05	895510	-934373	-3.46028e-05
MAE_45710	18650	2	1	-18650	33.5	10000000	2.70028e+10	0.5	167.5	0.05	1289.75	-19939.8	-7.38434e-07
MAE_45210	6784.11	2	1	-6784.11	411	10000000	2.70028e+10	0.5	2055	0.05	5754	-12538.1	-4.64326e-07
MAE_24950	20722.2	2	1	-20722.2	0.108	10000000	2.70028e+10	0.5	0.54	0.05	4.617	-20726.8	-7.6758e-07
MAE_46920	31496.6	2	1	-31496.6	6.48	10000000	2.70028e+10	0.5	32.4	0.05	421.2	-31917.8	-1.18202e-06
MAE_03660	7865.43	2	1	-7865.43	23.2	10000000	2.70028e+10	0.5	116	0.05	377	-8242.43	-3.05243e-07
MAE_13650	38861.5	2	1	-38861.5	79	10000000	2.70028e+10	0.5	395	0.05	6339.75	-45201.2	-1.67394e-06
MAE_18160	27603.4	2	1	-27603.4	85.7	10000000	2.70028e+10	0.5	428.5	0.05	4884.9	-32488.3	-1.20314e-06
MAE_54260	27879.5	2	1	-27879.5	3.12	10000000	2.70028e+10	0.5	15.6	0.05	179.4	-28058.9	-1.03911e-06
MAE_63040	7636.07	2	1	-7636.07	9.63	10000000	2.70028e+10	0.5	48.15	0.05	151.673	-7787.74	-2.88405e-07
MAE_56280	10773.5	2	1	-10773.5	4396	10000000	2.70028e+10	0.5	21980	0.05	97811	-108585	-4.02123e-06
MAE_37600	8719.03	2	1	-8719.03	71.2	10000000	2.70028e+10	0.5	356	0.05	1281.6	-10000.6	-3.70355e-07
MAE_49750	7874.86	2	1	-7874.86	0.824	10000000	2.70028e+10	0.5	4.12	0.05	13.39	-7888.25	-2.92127e-07
MAE_29960	6298.74	2	1	-6298.74	15	10000000	2.70028e+10	0.5	75	0.05	195	-6493.74	-2.40484e-07
MAE_11130	44861.7	2	1	-44861.7	20.1	10000000	2.70028e+10	0.5	100.5	0.05	1859.25	-46720.9	-1.73022e-06
MAE_41490	21202.6	2	1	-21202.6	4.57	10000000	2.70028e+10	0.5	22.85	0.05	199.938	-21402.6	-7.92606e-07
MAE_29710	81555.2	2	1	-81555.2	5.89	10000000	2.70028e+10	0.5	29.45	0.05	990.992	-82546.2	-3.05695e-06
MAE_05070	51227.1	2	1	-51227.1	0.496	10000000	2.70028e+10	0.5	2.48	0.05	52.452	-51279.6	-1.89904e-06
MAE_27310	27604.2	2	1	-27604.2	23.4	10000000	2.70028e+10	0.5	117	0.05	1333.8	-28938	-1.07167e-06
MAE_23770	59229.8	2	1	-59229.8	1.14	10000000	2.70028e+10	0.5	5.7	0.05	139.365	-59369.1	-2.19863e-06
MAE_24280	7262.92	2	1	-7262.92	1513	10000000	2.70028e+10	0.5	7565	0.05	22695	-29957.9	-1.10944e-06
MAE_10560	32353.9	2	1	-32353.9	1521	10000000	2.70028e+10	0.5	7605	0.05	101527	-133881	-4.95802e-06
MAE_14270	44072.7	2	1	-44072.7	2	10000000	2.70028e+10	0.5	10	0.05	182	-44254.7	-1.63889e-06
MAE_05830	7393.59	2	1	-7393.59	64.9	10000000	2.70028e+10	0.5	324.5	0.05	989.725	-8383.32	-3.10461e-07
MAE_35900	28315.6	2	1	-28315.6	4.99	10000000	2.70028e+10	0.5	24.95	0.05	291.915	-28607.5	-1.05943e-06
MAE_31280	89617.2	2	1	-89617.2	23.6	10000000	2.70028e+10	0.5	118	0.05	4366	-93983.2	-3.48049e-06
MAE_60280	44824.4	2	1	-44824.4	14	10000000	2.70028e+10	0.5	70	0.05	1295	-46119.4	-1.70795e-06
MAE_04000	8481.47	2	1	-8481.47	6.73	10000000	2.70028e+10	0.5	33.65	0.05	117.775	-8599.25	-3.18457e-07
MAE_30660	16116.3	2	1	-16116.3	2.51	10000000	2.70028e+10	0.5	12.55	0.05	83.4575	-16199.8	-5.99929e-07
MAE_56670	24830.4	2	1	-24830.4	8.75	10000000	2.70028e+10	0.5	43.75	0.05	448.438	-25278.9	-9.36156e-07
MAE_07900	51227.9	2	1	-51227.9	0.516	10000000	2.70028e+10	0.5	2.58	0.05	54.567	-51282.5	-1.89915e-06
MAE_18920	15753	2	1	-15753	4.12	10000000	2.70028e+10	0.5	20.6	0.05	133.9	-15886.9	-5.88342e-07
MAE_22800	248424	2	1	-248424	4.42	10000000	2.70028e+10	0.5	22.1	0.05	2266.36	-250690	-9.28385e-06
MAE_13380	14749.9	2	1	-14749.9	93.9	10000000	2.70028e+10	0.5	469.5	0.05	2863.95	-17613.8	-6.52296e-07
MAE_53860	61647.6	2	1	-61647.6	14.9	10000000	2.70028e+10	0.5	74.5	0.05	1896.03	-63543.6	-2.35322e-06
MAE_05580	63346.2	2	1	-63346.2	5.68	10000000	2.70028e+10	0.5	28.4	0.05	742.66	-64088.9	-2.37341e-06
MAE_08670	40877.6	2	1	-40877.6	9.54	10000000	2.70028e+10	0.5	47.7	0.05	803.745	-41681.3	-1.54359e-06
MAE_30340	34058.6	2	1	-34058.6	1.37	10000000	2.70028e+10	0.5	6.85	0.05	96.2425	-34154.8	-1.26486e-06
MAE_10990	31129.2	2	1	-31129.2	3.65	10000000	2.70028e+10	0.5	18.25	0.05	234.512	-31363.7	-1.1615e-06
MAE_58920	6299.15	2	1	-6299.15	87.2	10000000	2.70028e+10	0.5	436	0.05	1133.6	-7432.75	-2.75258e-07
MAE_40880	9085.21	2	1	-9085.21	35.8	10000000	2.70028e+10	0.5	179	0.05	671.25	-9756.46	-3.61313e-07
MAE_26790	14285.4	2	1	-14285.4	121	10000000	2.70028e+10	0.5	605	0.05	3569.5	-17854.9	-6.61224e-07
MAE_61260	33588.4	2	1	-33588.4	3.81	10000000	2.70028e+10	0.5	19.05	0.05	263.842	-33852.2	-1.25366e-06
MAE_04980	66997.3	2	1	-66997.3	0.729	10000000	2.70028e+10	0.5	3.645	0.05	100.784	-67098.1	-2.48486e-06
MAE_27090	12834.2	2	1	-12834.2	0.6	10000000	2.70028e+10	0.5	3	0.05	15.9	-12850.1	-4.75881e-07
MAE_28300	69769.9	2	1	-69769.9	29.2	10000000	2.70028e+10	0.5	146	0.05	4204.8	-73974.7	-2.73952e-06
MAE_13420	82786.8	2	1	-82786.8	15.9	10000000	2.70028e+10	0.5	79.5	0.05	2714.93	-85501.8	-3.1664e-06
MAE_35430	39853.1	2	1	-39853.1	1.31	10000000	2.70028e+10	0.5	6.55	0.05	107.748	-39960.9	-1.47988e-06
MAE_16290	16601.7	2	1	-16601.7	49.6	10000000	2.70028e+10	0.5	248	0.05	1698.8	-18300.5	-6.77725e-07
MAE_42050	49201.3	2	1	-49201.3	5.96	10000000	2.70028e+10	0.5	29.8	0.05	604.94	-49806.2	-1.84448e-06
MAE_53040	51335.7	2	1	-51335.7	8.97	10000000	2.70028e+10	0.5	44.85	0.05	950.82	-52286.5	-1.93633e-06
MAE_04380	17576.1	2	1	-17576.1	46.5	10000000	2.70028e+10	0.5	232.5	0.05	1685.62	-19261.7	-7.13323e-07
MAE_30360	9446.06	2	1	-9446.06	180	10000000	2.70028e+10	0.5	900	0.05	3510	-12956.1	-4.79804e-07
MAE_59030	17916	2	1	-17916	6.7	10000000	2.70028e+10	0.5	33.5	0.05	247.9	-18163.9	-6.72669e-07
MAE_35440	17215.3	2	1	-17215.3	35.8	10000000	2.70028e+10	0.5	179	0.05	1270.9	-18486.2	-6.84601e-07
MAE_24960	27275.3	2	1	-27275.3	0.434	10000000	2.70028e+10	0.5	2.17	0.05	24.4125	-27299.7	-1.011e-06
MAE_61820	76777.6	2	1	-76777.6	1351	10000000	2.70028e+10	0.5	6755	0.05	214134	-290911	-1.07734e-05
MAE_33440	108069	2	1	-108069	6.53	10000000	2.70028e+10	0.5	32.65	0.05	1457.82	-109527	-4.05612e-06
MAE_13120	49825.1	2	1	-49825.1	22.3	10000000	2.70028e+10	0.5	111.5	0.05	2291.32	-52116.5	-1.93004e-06
MAE_30500	53203.5	2	1	-53203.5	14.4	10000000	2.70028e+10	0.5	72	0.05	1580.4	-54783.9	-2.02882e-06
MAE_32080	6905.76	2	1	-6905.76	0.533	10000000	2.70028e+10	0.5	2.665	0.05	7.59525	-6913.36	-2.56023e-07
MAE_17920	26925.9	2	1	-26925.9	0.109	10000000	2.70028e+10	0.5	0.545	0.05	6.0495	-26932	-9.97377e-07
MAE_49740	19261.2	2	1	-19261.2	4.39	10000000	2.70028e+10	0.5	21.95	0.05	174.502	-19435.7	-7.19765e-07
MAE_06810	19136.6	2	1	-19136.6	29.7	10000000	2.70028e+10	0.5	148.5	0.05	1173.15	-20309.8	-7.52136e-07
MAE_56750	55461.1	2	1	-55461.1	16.5	10000000	2.70028e+10	0.5	82.5	0.05	1889.25	-57350.3	-2.12386e-06
MAE_15990	50397.3	2	1	-50397.3	5.51	10000000	2.70028e+10	0.5	27.55	0.05	573.04	-50970.3	-1.88759e-06
MAE_23630	24595.7	2	1	-24595.7	12.2	10000000	2.70028e+10	0.5	61	0.05	619.15	-25214.9	-9.33787e-07
MAE_17270	43656.2	2	1	-43656.2	0.131	10000000	2.70028e+10	0.5	0.655	0.05	11.79	-43668	-1.61717e-06
MAE_02980	19384	2	1	-19384	54.7	10000000	2.70028e+10	0.5	273.5	0.05	2188	-21572	-7.98881e-07
MAE_40830	22756.2	2	1	-22756.2	6.1	10000000	2.70028e+10	0.5	30.5	0.05	286.7	-23042.9	-8.53352e-07
MAE_25010	44926.7	2	1	-44926.7	41.6	10000000	2.70028e+10	0.5	208	0.05	3858.4	-48785.1	-1.80667e-06
MAE_34400	27008.6	2	1	-27008.6	1.79	10000000	2.70028e+10	0.5	8.95	0.05	99.7925	-27108.4	-1.00391e-06
MAE_30090	52311.3	2	1	-52311.3	76.4	10000000	2.70028e+10	0.5	382	0.05	8251.2	-60562.5	-2.24282e-06
MAE_37020	7867.89	2	1	-7867.89	59.7	10000000	2.70028e+10	0.5	298.5	0.05	970.125	-8838.02	-3.273e-07
MAE_03850	56841.5	2	1	-56841.5	8.62	10000000	2.70028e+10	0.5	43.1	0.05	1010.7	-57852.2	-2.14245e-06
MAE_38910	11871.7	2	1	-11871.7	6.25	10000000	2.70028e+10	0.5	31.25	0.05	153.125	-12024.8	-4.45317e-07
MAE_44360	41399.7	2	1	-41399.7	37.9	10000000	2.70028e+10	0.5	189.5	0.05	3240.45	-44640.2	-1.65317e-06
MAE_38300	8725.18	2	1	-8725.18	14.9	10000000	2.70028e+10	0.5	74.5	0.05	268.2	-8993.38	-3.33053e-07
MAE_07370	36088.5	2	1	-36088.5	12.1	10000000	2.70028e+10	0.5	60.5	0.05	901.45	-36990	-1.36986e-06
MAE_06470	11265.9	2	1	-11265.9	2.54	10000000	2.70028e+10	0.5	12.7	0.05	59.055	-11324.9	-4.19399e-07
MAE_10660	13569	2	1	-13569	7.2	10000000	2.70028e+10	0.5	36	0.05	201.6	-13770.6	-5.0997e-07
MAE_37220	7274.81	2	1	-7274.81	7.97	10000000	2.70028e+10	0.5	39.85	0.05	119.55	-7394.36	-2.73837e-07
MAE_25670	63762	2	1	-63762	2.2	10000000	2.70028e+10	0.5	11	0.05	289.3	-64051.3	-2.37202e-06
MAE_56930	22510	2	1	-22510	89.8	10000000	2.70028e+10	0.5	449	0.05	4175.7	-26685.7	-9.88258e-07
MAE_29540	20449	2	1	-20449	0.483	10000000	2.70028e+10	0.5	2.415	0.05	20.4067	-20469.4	-7.58046e-07
MAE_57260	17911.5	2	1	-17911.5	371	10000000	2.70028e+10	0.5	1855	0.05	13727	-31638.5	-1.17168e-06
MAE_22990	53957.8	2	1	-53957.8	16.8	10000000	2.70028e+10	0.5	84	0.05	1873.2	-55831	-2.0676e-06
MAE_53650	59721.3	2	1	-59721.3	1.23	10000000	2.70028e+10	0.5	6.15	0.05	151.597	-59872.9	-2.21728e-06
MAE_38680	52518.1	2	1	-52518.1	132	10000000	2.70028e+10	0.5	660	0.05	14322	-66840.1	-2.4753e-06
MAE_30070	53905.1	2	1	-53905.1	13.4	10000000	2.70028e+10	0.5	67	0.05	1490.75	-55395.8	-2.05148e-06
MAE_24670	8486.8	2	1	-8486.8	112	10000000	2.70028e+10	0.5	560	0.05	1960	-10446.8	-3.86878e-07
MAE_18340	32227.7	2	1	-32227.7	14.2	10000000	2.70028e+10	0.5	71	0.05	944.3	-33172	-1.22846e-06
MAE_23130	62873.1	2	1	-62873.1	71.8	10000000	2.70028e+10	0.5	359	0.05	9316.05	-72189.2	-2.67339e-06
MAE_30410	7878.14	2	1	-7878.14	11.8	10000000	2.70028e+10	0.5	59	0.05	191.75	-8069.89	-2.98854e-07
MAE_57840	54054.6	2	1	-54054.6	1.94	10000000	2.70028e+10	0.5	9.7	0.05	216.31	-54270.9	-2.00982e-06
MAE_06500	13327.4	2	1	-13327.4	7.67	10000000	2.70028e+10	0.5	38.35	0.05	210.925	-13538.3	-5.01366e-07
MAE_37450	16352.6	2	1	-16352.6	149	10000000	2.70028e+10	0.5	745	0.05	5028.75	-21381.4	-7.91821e-07
MAE_11760	14652	2	1	-14652	261	10000000	2.70028e+10	0.5	1305	0.05	7895.25	-22547.2	-8.34996e-07
MAE_19950	43699.6	2	1	-43699.6	0.591	10000000	2.70028e+10	0.5	2.955	0.05	53.3377	-43752.9	-1.62031e-06
MAE_57790	26026.4	2	1	-26026.4	29.1	10000000	2.70028e+10	0.5	145.5	0.05	1564.12	-27590.5	-1.02177e-06
MAE_49600	66997.3	2	1	-66997.3	0.838	10000000	2.70028e+10	0.5	4.19	0.05	115.853	-67113.2	-2.48541e-06
MAE_14770	40308.1	2	1	-40308.1	20.2	10000000	2.70028e+10	0.5	101	0.05	1681.65	-41989.8	-1.55501e-06
MAE_37770	15256.6	2	1	-15256.6	172	10000000	2.70028e+10	0.5	860	0.05	5418	-20674.6	-7.65644e-07
MAE_12370	67857.1	2	1	-67857.1	2.64	10000000	2.70028e+10	0.5	13.2	0.05	369.6	-68226.7	-2.52665e-06
MAE_07100	27877	2	1	-27877	42.3	10000000	2.70028e+10	0.5	211.5	0.05	2432.25	-30309.2	-1.12245e-06
MAE_03330	39510.3	2	1	-39510.3	15.8	10000000	2.70028e+10	0.5	79	0.05	1287.7	-40798	-1.51088e-06
MAE_57320	14289.5	2	1	-14289.5	112	10000000	2.70028e+10	0.5	560	0.05	3304	-17593.5	-6.51543e-07
MAE_35100	13684.9	2	1	-13684.9	43.4	10000000	2.70028e+10	0.5	217	0.05	1226.05	-14911	-5.52202e-07
MAE_23850	55476.7	2	1	-55476.7	8.65	10000000	2.70028e+10	0.5	43.25	0.05	990.425	-56467.1	-2.09116e-06
MAE_59340	31138.6	2	1	-31138.6	2.74	10000000	2.70028e+10	0.5	13.7	0.05	176.045	-31314.6	-1.15968e-06
MAE_43910	40069.8	2	1	-40069.8	720	10000000	2.70028e+10	0.5	3600	0.05	59580	-99649.8	-3.69035e-06
MAE_18380	45276.9	2	1	-45276.9	2069	10000000	2.70028e+10	0.5	10345	0.05	193452	-238728	-8.84087e-06
MAE_26400	52179.8	2	1	-52179.8	246	10000000	2.70028e+10	0.5	1230	0.05	26506.5	-78686.3	-2.914e-06
MAE_59080	26054.7	2	1	-26054.7	9.97	10000000	2.70028e+10	0.5	49.85	0.05	535.888	-26590.6	-9.84734e-07
MAE_07800	86546.1	2	1	-86546.1	7.08	10000000	2.70028e+10	0.5	35.4	0.05	1263.78	-87809.9	-3.25188e-06
MAE_21560	6784.11	2	1	-6784.11	39.3	10000000	2.70028e+10	0.5	196.5	0.05	550.2	-7334.31	-2.71613e-07
MAE_33130	78046.6	2	1	-78046.6	6.24	10000000	2.70028e+10	0.5	31.2	0.05	1004.64	-79051.2	-2.92752e-06
MAE_44620	55445.9	2	1	-55445.9	21.8	10000000	2.70028e+10	0.5	109	0.05	2496.1	-57942	-2.14578e-06
MAE_62780	29543.2	2	1	-29543.2	243	10000000	2.70028e+10	0.5	1215	0.05	14823	-44366.2	-1.64302e-06
MAE_36580	34278.5	2	1	-34278.5	3.74	10000000	2.70028e+10	0.5	18.7	0.05	264.605	-34543.1	-1.27924e-06
MAE_37700	27629.6	2	1	-27629.6	0.218	10000000	2.70028e+10	0.5	1.09	0.05	12.426	-27642	-1.02367e-06
MAE_31570	27488.3	2	1	-27488.3	22.8	10000000	2.70028e+10	0.5	114	0.05	1293.9	-28782.2	-1.06589e-06
MAE_44250	33658.8	2	1	-33658.8	3930	10000000	2.70028e+10	0.5	19650	0.05	273135	-306794	-1.13615e-05
MAE_28530	55951.4	2	1	-55951.4	13.6	10000000	2.70028e+10	0.5	68	0.05	1570.8	-57522.2	-2.13023e-06
MAE_24100	39615.1	2	1	-39615.1	47.7	10000000	2.70028e+10	0.5	238.5	0.05	3899.47	-43514.6	-1.61148e-06
MAE_17410	43880.3	2	1	-43880.3	2.66	10000000	2.70028e+10	0.5	13.3	0.05	240.73	-44121	-1.63394e-06
MAE_17480	56137	2	1	-56137	8.35	10000000	2.70028e+10	0.5	41.75	0.05	966.513	-57103.5	-2.11472e-06
MAE_29620	6655.9	2	1	-6655.9	15.5	10000000	2.70028e+10	0.5	77.5	0.05	213.125	-6869.03	-2.54382e-07
MAE_22830	24586.3	2	1	-24586.3	28.3	10000000	2.70028e+10	0.5	141.5	0.05	1436.22	-26022.5	-9.63697e-07
MAE_29740	7262.92	2	1	-7262.92	1.13	10000000	2.70028e+10	0.5	5.65	0.05	16.95	-7279.87	-2.69597e-07
MAE_23200	34674.2	2	1	-34674.2	2.63	10000000	2.70028e+10	0.5	13.15	0.05	188.045	-34862.3	-1.29106e-06
MAE_56550	14067.5	2	1	-14067.5	2.34	10000000	2.70028e+10	0.5	11.7	0.05	67.86	-14135.4	-5.23478e-07
MAE_58290	22642.4	2	1	-22642.4	1.34	10000000	2.70028e+10	0.5	6.7	0.05	62.645	-22705	-8.40838e-07
MAE_57900	43230.2	2	1	-43230.2	2.12	10000000	2.70028e+10	0.5	10.6	0.05	189.21	-43419.4	-1.60796e-06
MAE_06660	22902.5	2	1	-22902.5	28.7	10000000	2.70028e+10	0.5	143.5	0.05	1356.08	-24258.5	-8.98371e-07
MAE_32340	30024.9	2	1	-30024.9	25.9	10000000	2.70028e+10	0.5	129.5	0.05	1605.8	-31630.7	-1.17138e-06
MAE_47350	30388.6	2	1	-30388.6	0.254	10000000	2.70028e+10	0.5	1.27	0.05	15.9385	-30404.5	-1.12598e-06
MAE_53320	31580.9	2	1	-31580.9	27.4	10000000	2.70028e+10	0.5	137	0.05	1787.85	-33368.8	-1.23575e-06
MAE_54930	57189.2	2	1	-57189.2	8.23	10000000	2.70028e+10	0.5	41.15	0.05	971.14	-58160.3	-2.15386e-06
MAE_16870	47949.5	2	1	-47949.5	0.252	10000000	2.70028e+10	0.5	1.26	0.05	24.948	-47974.5	-1.77665e-06
MAE_59570	31365.9	2	1	-31365.9	4.11	10000000	2.70028e+10	0.5	20.55	0.05	266.123	-31632	-1.17143e-06
MAE_01750	77131.9	2	1	-77131.9	30.1	10000000	2.70028e+10	0.5	150.5	0.05	4793.43	-81925.3	-3.03395e-06
MAE_43440	34407.1	2	1	-34407.1	1.2	10000000	2.70028e+10	0.5	6	0.05	85.2	-34492.3	-1.27736e-06
MAE_19220	21782.6	2	1	-21782.6	4808	10000000	2.70028e+10	0.5	24040	0.05	216360	-238143	-8.81918e-06
MAE_00200	43367	2	1	-43367	21.2	10000000	2.70028e+10	0.5	106	0.05	1897.4	-45264.4	-1.67628e-06
MAE_36330	33555.6	2	1	-33555.6	1.88	10000000	2.70028e+10	0.5	9.4	0.05	130.19	-33685.8	-1.24749e-06
MAE_36070	14535.3	2	1	-14535.3	37.4	10000000	2.70028e+10	0.5	187	0.05	1122	-15657.3	-5.79838e-07
MAE_44580	23487.3	2	1	-23487.3	28.2	10000000	2.70028e+10	0.5	141	0.05	1367.7	-24855	-9.20461e-07
MAE_37820	10656	2	1	-10656	0.399	10000000	2.70028e+10	0.5	1.995	0.05	8.778	-10664.8	-3.94951e-07
MAE_50690	63666.5	2	1	-63666.5	246	10000000	2.70028e+10	0.5	1230	0.05	32349	-96015.5	-3.55576e-06
MAE_05430	19002.7	2	1	-19002.7	3.96	10000000	2.70028e+10	0.5	19.8	0.05	155.43	-19158.1	-7.09486e-07
MAE_27970	32803.1	2	1	-32803.1	6.96	10000000	2.70028e+10	0.5	34.8	0.05	471.54	-33274.7	-1.23227e-06
MAE_28190	36935.1	2	1	-36935.1	4.21	10000000	2.70028e+10	0.5	21.05	0.05	321.012	-37256.2	-1.37971e-06
MAE_10360	73165.4	2	1	-73165.4	6.18	10000000	2.70028e+10	0.5	30.9	0.05	933.18	-74098.6	-2.74411e-06
MAE_03910	26281.2	2	1	-26281.2	35.9	10000000	2.70028e+10	0.5	179.5	0.05	1947.58	-28228.8	-1.0454e-06
MAE_62170	28001.5	2	1	-28001.5	2.34	10000000	2.70028e+10	0.5	11.7	0.05	135.135	-28136.7	-1.04199e-06
MAE_20710	11397	2	1	-11397	7.86	10000000	2.70028e+10	0.5	39.3	0.05	184.71	-11581.7	-4.28906e-07
MAE_41370	49566.7	2	1	-49566.7	17.2	10000000	2.70028e+10	0.5	86	0.05	1758.7	-51325.4	-1.90074e-06
MAE_04580	51228.8	2	1	-51228.8	0.516	10000000	2.70028e+10	0.5	2.58	0.05	54.567	-51283.3	-1.89918e-06
MAE_52890	100502	2	1	-100502	10.6	10000000	2.70028e+10	0.5	53	0.05	2199.5	-102701	-3.80335e-06
MAE_15760	42165.7	2	1	-42165.7	0.44	10000000	2.70028e+10	0.5	2.2	0.05	38.28	-42204	-1.56295e-06
MAE_15340	32852.3	2	1	-32852.3	7.72	10000000	2.70028e+10	0.5	38.6	0.05	523.03	-33375.4	-1.236e-06
MAE_36430	63181.9	2	1	-63181.9	7.76	10000000	2.70028e+10	0.5	38.8	0.05	1012.68	-64194.6	-2.37733e-06
MAE_60880	36929.4	2	1	-36929.4	8.96	10000000	2.70028e+10	0.5	44.8	0.05	683.2	-37612.6	-1.39291e-06
MAE_12950	112242	2	1	-112242	27.4	10000000	2.70028e+10	0.5	137	0.05	6349.95	-118592	-4.39185e-06
MAE_46290	32353.9	2	1	-32353.9	25	10000000	2.70028e+10	0.5	125	0.05	1668.75	-34022.6	-1.25997e-06
MAE_57500	12232.5	2	1	-12232.5	36	10000000	2.70028e+10	0.5	180	0.05	909	-13141.5	-4.86672e-07
MAE_18740	27623.9	2	1	-27623.9	4.6	10000000	2.70028e+10	0.5	23	0.05	262.2	-27886.1	-1.03271e-06
MAE_61340	13581.3	2	1	-13581.3	23	10000000	2.70028e+10	0.5	115	0.05	644	-14225.3	-5.26809e-07
MAE_13100	72863.2	2	1	-72863.2	22.9	10000000	2.70028e+10	0.5	114.5	0.05	3440.72	-76303.9	-2.82578e-06
MAE_40630	12479.9	2	1	-12479.9	11	10000000	2.70028e+10	0.5	55	0.05	283.25	-12763.2	-4.72661e-07
MAE_15220	57622.5	2	1	-57622.5	684	10000000	2.70028e+10	0.5	3420	0.05	81396	-139018	-5.1483e-06
MAE_14460	58129.6	2	1	-58129.6	24.2	10000000	2.70028e+10	0.5	121	0.05	2904	-61033.6	-2.26027e-06
MAE_42180	6663.69	2	1	-6663.69	18.9	10000000	2.70028e+10	0.5	94.5	0.05	259.875	-6923.57	-2.56402e-07
MAE_55570	6544.91	2	1	-6544.91	7.09	10000000	2.70028e+10	0.5	35.45	0.05	95.715	-6640.63	-2.45923e-07
MAE_53390	86888	2	1	-86888	605	10000000	2.70028e+10	0.5	3025	0.05	108598	-195485	-7.23945e-06
MAE_13860	6661.64	2	1	-6661.64	58.1	10000000	2.70028e+10	0.5	290.5	0.05	798.875	-7460.52	-2.76286e-07
MAE_11700	18284.3	2	1	-18284.3	16.5	10000000	2.70028e+10	0.5	82.5	0.05	622.875	-18907.2	-7.00192e-07
MAE_40510	12962.8	2	1	-12962.8	0.75	10000000	2.70028e+10	0.5	3.75	0.05	20.0625	-12982.9	-4.80798e-07
MAE_55170	26885.3	2	1	-26885.3	0.777	10000000	2.70028e+10	0.5	3.885	0.05	43.1235	-26928.5	-9.97247e-07
MAE_08310	7026.59	2	1	-7026.59	8.84	10000000	2.70028e+10	0.5	44.2	0.05	128.18	-7154.77	-2.64964e-07
MAE_47160	13197.1	2	1	-13197.1	2.6	10000000	2.70028e+10	0.5	13	0.05	70.85	-13268	-4.91355e-07
MAE_13670	39716.3	2	1	-39716.3	52.9	10000000	2.70028e+10	0.5	264.5	0.05	4337.8	-44054.1	-1.63146e-06
MAE_20100	39626.6	2	1	-39626.6	13.1	10000000	2.70028e+10	0.5	65.5	0.05	1070.92	-40697.5	-1.50716e-06
MAE_28940	34367	2	1	-34367	45.6	10000000	2.70028e+10	0.5	228	0.05	3237.6	-37604.6	-1.39262e-06
MAE_34980	12962	2	1	-12962	13.4	10000000	2.70028e+10	0.5	67	0.05	358.45	-13320.5	-4.93299e-07
MAE_32350	9441.55	2	1	-9441.55	33.2	10000000	2.70028e+10	0.5	166	0.05	647.4	-10089	-3.73626e-07
MAE_53620	27374.8	2	1	-27374.8	3	10000000	2.70028e+10	0.5	15	0.05	169.5	-27544.3	-1.02005e-06
MAE_51130	33049.7	2	1	-33049.7	26.2	10000000	2.70028e+10	0.5	131	0.05	1788.15	-34837.9	-1.29016e-06
MAE_30210	9810.19	2	1	-9810.19	44.4	10000000	2.70028e+10	0.5	222	0.05	899.1	-10709.3	-3.96599e-07
MAE_49490	10051.9	2	1	-10051.9	3.91	10000000	2.70028e+10	0.5	19.55	0.05	81.1325	-10133	-3.75256e-07
MAE_14320	23011.8	2	1	-23011.8	4.29	10000000	2.70028e+10	0.5	21.45	0.05	203.775	-23215.6	-8.59747e-07
MAE_13660	40435.1	2	1	-40435.1	117	10000000	2.70028e+10	0.5	585	0.05	9769.5	-50204.6	-1.85924e-06
MAE_32680	7022.49	2	1	-7022.49	10.4	10000000	2.70028e+10	0.5	52	0.05	150.8	-7173.29	-2.6565e-07
MAE_22180	46786.3	2	1	-46786.3	1.5	10000000	2.70028e+10	0.5	7.5	0.05	144.75	-46931.1	-1.73801e-06
MAE_08940	13193.4	2	1	-13193.4	48.7	10000000	2.70028e+10	0.5	243.5	0.05	1327.08	-14520.5	-5.3774e-07
MAE_44910	33798.9	2	1	-33798.9	0.306	10000000	2.70028e+10	0.5	1.53	0.05	21.3435	-33820.2	-1.25247e-06
MAE_43010	7390.72	2	1	-7390.72	3.1	10000000	2.70028e+10	0.5	15.5	0.05	47.275	-7438	-2.75453e-07
MAE_42850	65147.2	2	1	-65147.2	19.8	10000000	2.70028e+10	0.5	99	0.05	2663.1	-67810.3	-2.51123e-06
MAE_51990	18642.3	2	1	-18642.3	6.59	10000000	2.70028e+10	0.5	32.95	0.05	253.715	-18896	-6.99778e-07
MAE_42310	11511.2	2	1	-11511.2	4.67	10000000	2.70028e+10	0.5	23.35	0.05	110.912	-11622.2	-4.30405e-07
MAE_45730	55496.8	2	1	-55496.8	6.6	10000000	2.70028e+10	0.5	33	0.05	755.7	-56252.5	-2.08321e-06
MAE_62680	36089.7	2	1	-36089.7	1522	10000000	2.70028e+10	0.5	7610	0.05	113389	-149479	-5.53567e-06
MAE_33770	6892.23	2	1	-6892.23	38.1	10000000	2.70028e+10	0.5	190.5	0.05	542.925	-7435.16	-2.75347e-07
MAE_36460	41892.1	2	1	-41892.1	13.9	10000000	2.70028e+10	0.5	69.5	0.05	1202.35	-43094.4	-1.59592e-06
MAE_17130	12600.8	2	1	-12600.8	37.9	10000000	2.70028e+10	0.5	189.5	0.05	985.4	-13586.2	-5.03139e-07
MAE_29380	10301.3	2	1	-10301.3	107	10000000	2.70028e+10	0.5	535	0.05	2273.75	-12575	-4.65694e-07
MAE_24840	66995.3	2	1	-66995.3	0.679	10000000	2.70028e+10	0.5	3.395	0.05	93.8718	-67089.2	-2.48452e-06
MAE_05120	42181.3	2	1	-42181.3	0.646	10000000	2.70028e+10	0.5	3.23	0.05	56.202	-42237.5	-1.56419e-06
MAE_18760	30771.6	2	1	-30771.6	7.42	10000000	2.70028e+10	0.5	37.1	0.05	471.17	-31242.8	-1.15702e-06
MAE_22520	18782.4	2	1	-18782.4	11.9	10000000	2.70028e+10	0.5	59.5	0.05	461.125	-19243.5	-7.12647e-07
MAE_10270	19606.8	2	1	-19606.8	35705	10000000	2.70028e+10	0.5	178525	0.05	1.44605e+06	-1.46566e+06	-5.4278e-05
MAE_41150	55778.9	2	1	-55778.9	1022	10000000	2.70028e+10	0.5	5110	0.05	117786	-173564	-6.42764e-06
MAE_15710	33825.1	2	1	-33825.1	0.213	10000000	2.70028e+10	0.5	1.065	0.05	14.8567	-33840	-1.2532e-06
MAE_07240	17465.1	2	1	-17465.1	8.42	10000000	2.70028e+10	0.5	42.1	0.05	303.12	-17768.2	-6.58014e-07
MAE_15680	15976.6	2	1	-15976.6	270	10000000	2.70028e+10	0.5	1350	0.05	8910	-24886.6	-9.2163e-07
MAE_07790	15508.5	2	1	-15508.5	17.8	10000000	2.70028e+10	0.5	89	0.05	569.6	-16078.1	-5.95422e-07
MAE_40890	19986.6	2	1	-19986.6	0.444	10000000	2.70028e+10	0.5	2.22	0.05	18.315	-20004.9	-7.40844e-07
MAE_58170	15870.1	2	1	-15870.1	0.308	10000000	2.70028e+10	0.5	1.54	0.05	10.087	-15880.2	-5.88095e-07
MAE_41590	9090.95	2	1	-9090.95	42.4	10000000	2.70028e+10	0.5	212	0.05	795	-9885.95	-3.66108e-07
MAE_35930	9083.57	2	1	-9083.57	31.2	10000000	2.70028e+10	0.5	156	0.05	585	-9668.57	-3.58058e-07
MAE_16790	50611.9	2	1	-50611.9	22.5	10000000	2.70028e+10	0.5	112.5	0.05	2351.25	-52963.2	-1.96139e-06
MAE_59440	34131	2	1	-34131	55	10000000	2.70028e+10	0.5	275	0.05	3877.5	-38008.5	-1.40758e-06
MAE_25140	38648.1	2	1	-38648.1	5.42	10000000	2.70028e+10	0.5	27.1	0.05	432.245	-39080.3	-1.44727e-06
MAE_51320	26151.3	2	1	-26151.3	41.2	10000000	2.70028e+10	0.5	206	0.05	2224.8	-28376.1	-1.05086e-06
MAE_56720	32587.3	2	1	-32587.3	4.76	10000000	2.70028e+10	0.5	23.8	0.05	320.11	-32907.4	-1.21867e-06
MAE_04190	12362	2	1	-12362	8.4	10000000	2.70028e+10	0.5	42	0.05	214.2	-12576.2	-4.65735e-07
MAE_35010	24122.7	2	1	-24122.7	5.89	10000000	2.70028e+10	0.5	29.45	0.05	293.027	-24415.7	-9.0419e-07
MAE_07170	41870.3	2	1	-41870.3	21.6	10000000	2.70028e+10	0.5	108	0.05	1868.4	-43738.7	-1.61978e-06
MAE_60410	36111.9	2	1	-36111.9	5.58	10000000	2.70028e+10	0.5	27.9	0.05	415.71	-36527.6	-1.35273e-06
MAE_29110	185806	2	1	-185806	53.7	10000000	2.70028e+10	0.5	268.5	0.05	20607.4	-206413	-7.64413e-06
MAE_56370	54024.3	2	1	-54024.3	6.46	10000000	2.70028e+10	0.5	32.3	0.05	720.29	-54744.5	-2.02736e-06
MAE_62110	55063.3	2	1	-55063.3	34.8	10000000	2.70028e+10	0.5	174	0.05	3958.5	-59021.8	-2.18577e-06
MAE_53260	4360.95	2	1	-4360.95	78	10000000	2.70028e+10	0.5	390	0.05	702	-5062.95	-1.87497e-07
MAE_26020	6179.14	2	1	-6179.14	7.35	10000000	2.70028e+10	0.5	36.75	0.05	93.7125	-6272.85	-2.32304e-07
MAE_22790	73765.1	2	1	-73765.1	274	10000000	2.70028e+10	0.5	1370	0.05	41716.5	-115482	-4.27665e-06
MAE_38860	33407.7	2	1	-33407.7	23.8	10000000	2.70028e+10	0.5	119	0.05	1642.2	-35049.9	-1.29801e-06
MAE_18590	6535.89	2	1	-6535.89	22.1	10000000	2.70028e+10	0.5	110.5	0.05	298.35	-6834.24	-2.53094e-07
MAE_35760	14419.4	2	1	-14419.4	3.94	10000000	2.70028e+10	0.5	19.7	0.05	117.215	-14536.6	-5.38335e-07
MAE_35960	6295.87	2	1	-6295.87	8.34	10000000	2.70028e+10	0.5	41.7	0.05	108.42	-6404.29	-2.37171e-07
MAE_11860	51980.8	2	1	-51980.8	0.462	10000000	2.70028e+10	0.5	2.31	0.05	49.5495	-52030.3	-1.92685e-06
MAE_57940	22160.3	2	1	-22160.3	63.9	10000000	2.70028e+10	0.5	319.5	0.05	2923.43	-25083.7	-9.28929e-07
MAE_10040	23629.1	2	1	-23629.1	14.7	10000000	2.70028e+10	0.5	73.5	0.05	716.625	-24345.7	-9.01599e-07
MAE_08890	40178.3	2	1	-40178.3	15.3	10000000	2.70028e+10	0.5	76.5	0.05	1269.9	-41448.2	-1.53496e-06
MAE_20640	15267.6	2	1	-15267.6	20.4	10000000	2.70028e+10	0.5	102	0.05	642.6	-15910.2	-5.89206e-07
MAE_19370	40196.7	2	1	-40196.7	16.8	10000000	2.70028e+10	0.5	84	0.05	1394.4	-41591.1	-1.54025e-06
MAE_26500	15506.8	2	1	-15506.8	0.24	10000000	2.70028e+10	0.5	1.2	0.05	7.68	-15514.5	-5.74551e-07
MAE_57080	42618.3	2	1	-42618.3	2551	10000000	2.70028e+10	0.5	12755	0.05	224488	-267106	-9.89179e-06
MAE_27630	10651.5	2	1	-10651.5	2.7	10000000	2.70028e+10	0.5	13.5	0.05	59.4	-10710.9	-3.96658e-07
MAE_12440	7015.11	2	1	-7015.11	13.3	10000000	2.70028e+10	0.5	66.5	0.05	192.85	-7207.96	-2.66934e-07
MAE_63010	7634.84	2	1	-7634.84	9.63	10000000	2.70028e+10	0.5	48.15	0.05	151.673	-7786.51	-2.88359e-07
MAE_59240	44127.7	2	1	-44127.7	0.68	10000000	2.70028e+10	0.5	3.4	0.05	61.88	-44189.6	-1.63648e-06
MAE_44310	54751.7	2	1	-54751.7	11.2	10000000	2.70028e+10	0.5	56	0.05	1265.6	-56017.3	-2.0745e-06
MAE_36950	58367.6	2	1	-58367.6	1.65	10000000	2.70028e+10	0.5	8.25	0.05	198.825	-58566.4	-2.1689e-06
MAE_07160	6173.4	2	1	-6173.4	21.3	10000000	2.70028e+10	0.5	106.5	0.05	271.575	-6444.98	-2.38678e-07
MAE_36370	50410.4	2	1	-50410.4	0.19	10000000	2.70028e+10	0.5	0.95	0.05	19.76	-50430.2	-1.86759e-06
MAE_02880	23375.9	2	1	-23375.9	1.5	10000000	2.70028e+10	0.5	7.5	0.05	72.375	-23448.3	-8.68366e-07
MAE_42080	35007.6	2	1	-35007.6	18.2	10000000	2.70028e+10	0.5	91	0.05	1314.95	-36322.6	-1.34514e-06
MAE_00690	20587.8	2	1	-20587.8	94.1	10000000	2.70028e+10	0.5	470.5	0.05	3999.25	-24587.1	-9.10538e-07
MAE_33530	9085.21	2	1	-9085.21	60.5	10000000	2.70028e+10	0.5	302.5	0.05	1134.38	-10219.6	-3.78464e-07
MAE_35150	17914.4	2	1	-17914.4	0.624	10000000	2.70028e+10	0.5	3.12	0.05	23.088	-17937.5	-6.64282e-07
MAE_13070	46836.2	2	1	-46836.2	15.7	10000000	2.70028e+10	0.5	78.5	0.05	1518.97	-48355.2	-1.79075e-06
MAE_54650	76314	2	1	-76314	21.6	10000000	2.70028e+10	0.5	108	0.05	3402	-79716	-2.95213e-06
MAE_59270	6419.16	2	1	-6419.16	364	10000000	2.70028e+10	0.5	1820	0.05	4823	-11242.2	-4.16333e-07
MAE_31330	22038.2	2	1	-22038.2	61.5	10000000	2.70028e+10	0.5	307.5	0.05	2798.25	-24836.5	-9.19773e-07
MAE_02460	7264.56	2	1	-7264.56	27.5	10000000	2.70028e+10	0.5	137.5	0.05	412.5	-7677.06	-2.84306e-07
MAE_10240	8235.3	2	1	-8235.3	11586	10000000	2.70028e+10	0.5	57930	0.05	196962	-205197	-7.59911e-06
MAE_19420	6667.38	2	1	-6667.38	26.4	10000000	2.70028e+10	0.5	132	0.05	363	-7030.38	-2.60357e-07
MAE_19620	6780.83	2	1	-6780.83	952	10000000	2.70028e+10	0.5	4760	0.05	13328	-20108.8	-7.44694e-07
MAE_33600	40467.1	2	1	-40467.1	5.05	10000000	2.70028e+10	0.5	25.25	0.05	421.675	-40888.8	-1.51424e-06
MAE_11150	17576.1	2	1	-17576.1	10.7	10000000	2.70028e+10	0.5	53.5	0.05	387.875	-17964	-6.65263e-07
MAE_21120	9086.03	2	1	-9086.03	22.3	10000000	2.70028e+10	0.5	111.5	0.05	418.125	-9504.16	-3.51969e-07
MAE_62660	31103.3	2	1	-31103.3	4.31	10000000	2.70028e+10	0.5	21.55	0.05	276.918	-31380.2	-1.16211e-06
MAE_03640	17062.9	2	1	-17062.9	48.4	10000000	2.70028e+10	0.5	242	0.05	1706.1	-18769	-6.95074e-07
MAE_22100	18548.1	2	1	-18548.1	1.69	10000000	2.70028e+10	0.5	8.45	0.05	64.6425	-18612.7	-6.89288e-07
MAE_36220	20722.2	2	1	-20722.2	0.108	10000000	2.70028e+10	0.5	0.54	0.05	4.617	-20726.8	-7.6758e-07
MAE_29250	18404.7	2	1	-18404.7	0.368	10000000	2.70028e+10	0.5	1.84	0.05	13.984	-18418.7	-6.82102e-07
MAE_35300	10544.6	2	1	-10544.6	1.11	10000000	2.70028e+10	0.5	5.55	0.05	24.1425	-10568.7	-3.91394e-07
MAE_50840	69665	2	1	-69665	24.6	10000000	2.70028e+10	0.5	123	0.05	3536.25	-73201.3	-2.71088e-06
MAE_39350	16106.1	2	1	-16106.1	0.061	10000000	2.70028e+10	0.5	0.305	0.05	2.02825	-16108.1	-5.96534e-07
MAE_48690	43738.9	2	1	-43738.9	13.3	10000000	2.70028e+10	0.5	66.5	0.05	1200.33	-44939.3	-1.66424e-06
MAE_31780	56032	2	1	-56032	18.5	10000000	2.70028e+10	0.5	92.5	0.05	2141.38	-58173.4	-2.15435e-06
MAE_14910	29899.5	2	1	-29899.5	28.5	10000000	2.70028e+10	0.5	142.5	0.05	1759.88	-31659.4	-1.17245e-06
MAE_50990	6908.22	2	1	-6908.22	8.82	10000000	2.70028e+10	0.5	44.1	0.05	125.685	-7033.91	-2.60488e-07
MAE_37950	20826.2	2	1	-20826.2	409	10000000	2.70028e+10	0.5	2045	0.05	17587	-38413.2	-1.42256e-06
MAE_31130	37556.1	2	1	-37556.1	8.05	10000000	2.70028e+10	0.5	40.25	0.05	623.875	-38180	-1.41393e-06
MAE_39110	37318.1	2	1	-37318.1	595	10000000	2.70028e+10	0.5	2975	0.05	45815	-83133.1	-3.07868e-06
MAE_48170	46419.3	2	1	-46419.3	3.08	10000000	2.70028e+10	0.5	15.4	0.05	294.91	-46714.3	-1.72998e-06
MAE_51590	8355.72	2	1	-8355.72	18.3	10000000	2.70028e+10	0.5	91.5	0.05	315.675	-8671.4	-3.21129e-07
MAE_58130	7021.26	2	1	-7021.26	1.9	10000000	2.70028e+10	0.5	9.5	0.05	27.55	-7048.81	-2.6104e-07
MAE_10510	43697.5	2	1	-43697.5	259	10000000	2.70028e+10	0.5	1295	0.05	23374.8	-67072.3	-2.4839e-06
MAE_00450	12000.7	2	1	-12000.7	206	10000000	2.70028e+10	0.5	1030	0.05	5098.5	-17099.2	-6.33238e-07
MAE_61250	13457.2	2	1	-13457.2	59	10000000	2.70028e+10	0.5	295	0.05	1637.25	-15094.5	-5.58996e-07
MAE_54700	13451.9	2	1	-13451.9	13.2	10000000	2.70028e+10	0.5	66	0.05	366.3	-13818.2	-5.11732e-07
MAE_32240	13443.3	2	1	-13443.3	30.2	10000000	2.70028e+10	0.5	151	0.05	838.05	-14281.3	-5.28883e-07
MAE_28000	8598.2	2	1	-8598.2	44.3	10000000	2.70028e+10	0.5	221.5	0.05	786.325	-9384.53	-3.47539e-07
MAE_38410	34292.1	2	1	-34292.1	0.119	10000000	2.70028e+10	0.5	0.595	0.05	8.41925	-34300.5	-1.27026e-06
MAE_29270	13319.6	2	1	-13319.6	108	10000000	2.70028e+10	0.5	540	0.05	2970	-16289.6	-6.03255e-07
MAE_57810	59915.8	2	1	-59915.8	20	10000000	2.70028e+10	0.5	100	0.05	2475	-62390.8	-2.31053e-06
MAE_09350	50259.3	2	1	-50259.3	3.08	10000000	2.70028e+10	0.5	15.4	0.05	319.55	-50578.8	-1.87309e-06
MAE_60440	51228.4	2	1	-51228.4	0.516	10000000	2.70028e+10	0.5	2.58	0.05	54.567	-51282.9	-1.89917e-06
MAE_11890	45389.6	2	1	-45389.6	39.9	10000000	2.70028e+10	0.5	199.5	0.05	3740.62	-49130.2	-1.81945e-06
MAE_61950	39269.9	2	1	-39269.9	70.6	10000000	2.70028e+10	0.5	353	0.05	5718.6	-44988.5	-1.66607e-06
MAE_33260	7753.21	2	1	-7753.21	25.8	10000000	2.70028e+10	0.5	129	0.05	412.8	-8166.01	-3.02413e-07
MAE_06900	56672.3	2	1	-56672.3	98.3	10000000	2.70028e+10	0.5	491.5	0.05	11501.1	-68173.4	-2.52468e-06
MAE_37440	149028	2	1	-149028	3.8	10000000	2.70028e+10	0.5	19	0.05	1169.45	-150197	-5.56227e-06
MAE_02960	9701.66	2	1	-9701.66	1.43	10000000	2.70028e+10	0.5	7.15	0.05	28.6	-9730.26	-3.60342e-07
MAE_29770	20812.3	2	1	-20812.3	8.97	10000000	2.70028e+10	0.5	44.85	0.05	385.71	-21198	-7.85029e-07
MAE_15670	51228.4	2	1	-51228.4	0.516	10000000	2.70028e+10	0.5	2.58	0.05	54.567	-51282.9	-1.89917e-06
MAE_26660	20700.9	2	1	-20700.9	41.3	10000000	2.70028e+10	0.5	206.5	0.05	1765.58	-22466.5	-8.32004e-07
MAE_30590	55826	2	1	-55826	15.6	10000000	2.70028e+10	0.5	78	0.05	1797.9	-57623.9	-2.134e-06
MAE_34330	20722.2	2	1	-20722.2	0.108	10000000	2.70028e+10	0.5	0.54	0.05	4.617	-20726.8	-7.6758e-07
MAE_25430	14533.2	2	1	-14533.2	17	10000000	2.70028e+10	0.5	85	0.05	510	-15043.2	-5.57098e-07
MAE_19060	6908.63	2	1	-6908.63	17.2	10000000	2.70028e+10	0.5	86	0.05	245.1	-7153.73	-2.64925e-07
MAE_53100	58961.5	2	1	-58961.5	55.9	10000000	2.70028e+10	0.5	279.5	0.05	6805.82	-65767.3	-2.43557e-06
MAE_45070	47778.4	2	1	-47778.4	11.6	10000000	2.70028e+10	0.5	58	0.05	1142.6	-48921	-1.8117e-06
MAE_15690	15861.1	2	1	-15861.1	83.7	10000000	2.70028e+10	0.5	418.5	0.05	2741.18	-18602.3	-6.88902e-07
MAE_23310	66137.2	2	1	-66137.2	0.385	10000000	2.70028e+10	0.5	1.925	0.05	52.5525	-66189.7	-2.45122e-06
MAE_10100	39486.9	2	1	-39486.9	14.3	10000000	2.70028e+10	0.5	71.5	0.05	1165.45	-40652.4	-1.50549e-06
MAE_54400	6903.71	2	1	-6903.71	51.2	10000000	2.70028e+10	0.5	256	0.05	729.6	-7633.31	-2.82686e-07
MAE_12540	8479.42	2	1	-8479.42	7.6	10000000	2.70028e+10	0.5	38	0.05	133	-8612.42	-3.18945e-07
MAE_05490	46558.6	2	1	-46558.6	7.21	10000000	2.70028e+10	0.5	36.05	0.05	692.16	-47250.8	-1.74985e-06
MAE_30580	18775	2	1	-18775	42.7	10000000	2.70028e+10	0.5	213.5	0.05	1654.62	-20429.6	-7.56573e-07
MAE_38600	472760	2	1	-472760	15.5	10000000	2.70028e+10	0.5	77.5	0.05	15120.2	-487881	-1.80678e-05
MAE_07040	11868.8	2	1	-11868.8	13.4	10000000	2.70028e+10	0.5	67	0.05	328.3	-12197.1	-4.51698e-07
MAE_56690	42167.7	2	1	-42167.7	0.424	10000000	2.70028e+10	0.5	2.12	0.05	36.888	-42204.6	-1.56297e-06
MAE_14290	29077.1	2	1	-29077.1	21.3	10000000	2.70028e+10	0.5	106.5	0.05	1278	-30355.1	-1.12415e-06
MAE_47540	66996.9	2	1	-66996.9	0.754	10000000	2.70028e+10	0.5	3.77	0.05	104.24	-67101.2	-2.48497e-06
MAE_38740	62905.1	2	1	-62905.1	7.39	10000000	2.70028e+10	0.5	36.95	0.05	958.852	-63864	-2.36508e-06
MAE_13410	50209.2	2	1	-50209.2	18.2	10000000	2.70028e+10	0.5	91	0.05	1888.25	-52097.5	-1.92933e-06
MAE_25440	4599.74	2	1	-4599.74	104	10000000	2.70028e+10	0.5	520	0.05	988	-5587.74	-2.06932e-07
MAE_08860	14892.4	2	1	-14892.4	0.658	10000000	2.70028e+10	0.5	3.29	0.05	20.2335	-14912.7	-5.52263e-07
MAE_48090	24936.5	2	1	-24936.5	6.26	10000000	2.70028e+10	0.5	31.3	0.05	322.39	-25258.9	-9.35416e-07
MAE_31760	27870	2	1	-27870	5.96	10000000	2.70028e+10	0.5	29.8	0.05	342.7	-28212.7	-1.04481e-06
MAE_18900	30650.3	2	1	-30650.3	14.4	10000000	2.70028e+10	0.5	72	0.05	910.8	-31561.1	-1.16881e-06
MAE_58270	40941.4	2	1	-40941.4	7.81	10000000	2.70028e+10	0.5	39.05	0.05	659.945	-41601.3	-1.54063e-06
MAE_05420	28694.9	2	1	-28694.9	1.89	10000000	2.70028e+10	0.5	9.45	0.05	111.983	-28806.9	-1.06681e-06
MAE_41010	18778.7	2	1	-18778.7	11.4	10000000	2.70028e+10	0.5	57	0.05	441.75	-19220.4	-7.11793e-07
MAE_15740	14905.1	2	1	-14905.1	12.5	10000000	2.70028e+10	0.5	62.5	0.05	384.375	-15289.5	-5.66219e-07
MAE_56860	33545.8	2	1	-33545.8	2.29	10000000	2.70028e+10	0.5	11.45	0.05	158.583	-33704.3	-1.24818e-06
MAE_26810	14158.4	2	1	-14158.4	22.5	10000000	2.70028e+10	0.5	112.5	0.05	658.125	-14816.6	-5.48704e-07
MAE_21300	20114.8	2	1	-20114.8	15.4	10000000	2.70028e+10	0.5	77	0.05	639.1	-20753.9	-7.68582e-07
MAE_11580	129586	2	1	-129586	6.29	10000000	2.70028e+10	0.5	31.45	0.05	1681	-131267	-4.86124e-06
MAE_07950	23261.7	2	1	-23261.7	24.4	10000000	2.70028e+10	0.5	122	0.05	1171.2	-24432.9	-9.04827e-07
MAE_30790	110072	2	1	-110072	5.83	10000000	2.70028e+10	0.5	29.15	0.05	1323.41	-111395	-4.12531e-06
MAE_08090	92189.4	2	1	-92189.4	12	10000000	2.70028e+10	0.5	60	0.05	2283	-94472.4	-3.49861e-06
MAE_53440	7390.31	2	1	-7390.31	107	10000000	2.70028e+10	0.5	535	0.05	1631.75	-9022.06	-3.34115e-07
MAE_49560	72870	2	1	-72870	21.6	10000000	2.70028e+10	0.5	108	0.05	3250.8	-76120.8	-2.819e-06
MAE_36010	10773.1	2	1	-10773.1	430	10000000	2.70028e+10	0.5	2150	0.05	9567.5	-20340.6	-7.53278e-07
MAE_45870	12226.4	2	1	-12226.4	156	10000000	2.70028e+10	0.5	780	0.05	3939	-16165.4	-5.98655e-07
MAE_05720	51227.9	2	1	-51227.9	0.76	10000000	2.70028e+10	0.5	3.8	0.05	80.37	-51308.3	-1.90011e-06
MAE_44590	50873.2	2	1	-50873.2	1.33	10000000	2.70028e+10	0.5	6.65	0.05	139.65	-51012.9	-1.88917e-06
MAE_24800	51227.5	2	1	-51227.5	0.364	10000000	2.70028e+10	0.5	1.82	0.05	38.493	-51266	-1.89854e-06
MAE_12580	34025.4	2	1	-34025.4	6.15	10000000	2.70028e+10	0.5	30.75	0.05	432.038	-34457.4	-1.27607e-06
MAE_48380	34505	2	1	-34505	1492	10000000	2.70028e+10	0.5	7460	0.05	106305	-140810	-5.21464e-06
MAE_33350	30527.1	2	1	-30527.1	1.42	10000000	2.70028e+10	0.5	7.1	0.05	89.46	-30616.5	-1.13383e-06
MAE_00540	23029.9	2	1	-23029.9	1.91	10000000	2.70028e+10	0.5	9.55	0.05	90.725	-23120.6	-8.56228e-07
MAE_48430	7021.26	2	1	-7021.26	1.2	10000000	2.70028e+10	0.5	6	0.05	17.4	-7038.66	-2.60664e-07
MAE_47900	26744.8	2	1	-26744.8	8.39	10000000	2.70028e+10	0.5	41.95	0.05	463.548	-27208.4	-1.00761e-06
MAE_57110	9690.59	2	1	-9690.59	46.4	10000000	2.70028e+10	0.5	232	0.05	928	-10618.6	-3.9324e-07
MAE_48050	8718.21	2	1	-8718.21	455	10000000	2.70028e+10	0.5	2275	0.05	8190	-16908.2	-6.26165e-07
MAE_60330	58807.1	2	1	-58807.1	8.31	10000000	2.70028e+10	0.5	41.55	0.05	1007.59	-59814.7	-2.21513e-06
MAE_47740	17327.1	2	1	-17327.1	3.07	10000000	2.70028e+10	0.5	15.35	0.05	109.752	-17436.8	-6.45741e-07
MAE_37880	14765.9	2	1	-14765.9	51	10000000	2.70028e+10	0.5	255	0.05	1555.5	-16321.4	-6.04432e-07
MAE_59200	21569.2	2	1	-21569.2	26.3	10000000	2.70028e+10	0.5	131.5	0.05	1170.35	-22739.6	-8.42119e-07
MAE_61670	6784.52	2	1	-6784.52	8.82	10000000	2.70028e+10	0.5	44.1	0.05	123.48	-6908	-2.55825e-07
MAE_52730	40362.7	2	1	-40362.7	17.3	10000000	2.70028e+10	0.5	86.5	0.05	1440.22	-41802.9	-1.54809e-06
MAE_04310	11510	2	1	-11510	3	10000000	2.70028e+10	0.5	15	0.05	71.25	-11581.3	-4.28891e-07
MAE_32290	8113.65	2	1	-8113.65	2.56	10000000	2.70028e+10	0.5	12.8	0.05	42.88	-8156.53	-3.02062e-07
MAE_53540	49438.9	2	1	-49438.9	3.53	10000000	2.70028e+10	0.5	17.65	0.05	360.06	-49798.9	-1.84421e-06
MAE_58760	45185.6	2	1	-45185.6	6.43	10000000	2.70028e+10	0.5	32.15	0.05	599.597	-45785.2	-1.69557e-06
MAE_37630	42019.8	2	1	-42019.8	39.5	10000000	2.70028e+10	0.5	197.5	0.05	3426.62	-45446.5	-1.68303e-06
MAE_51440	94053.8	2	1	-94053.8	3.89	10000000	2.70028e+10	0.5	19.45	0.05	755.633	-94809.5	-3.51109e-06
MAE_33330	43493.2	2	1	-43493.2	1.65	10000000	2.70028e+10	0.5	8.25	0.05	148.088	-43641.3	-1.61617e-06
MAE_15600	48682.3	2	1	-48682.3	22.9	10000000	2.70028e+10	0.5	114.5	0.05	2301.45	-50983.8	-1.88809e-06
MAE_33730	52359.7	2	1	-52359.7	25.8	10000000	2.70028e+10	0.5	129	0.05	2786.4	-55146.1	-2.04223e-06
MAE_01620	10418.4	2	1	-10418.4	2.47	10000000	2.70028e+10	0.5	12.35	0.05	53.105	-10471.5	-3.87794e-07
MAE_05540	38487.5	2	1	-38487.5	17.8	10000000	2.70028e+10	0.5	89	0.05	1415.1	-39902.6	-1.47772e-06
MAE_32920	52566.5	2	1	-52566.5	7.93	10000000	2.70028e+10	0.5	39.65	0.05	860.405	-53426.9	-1.97857e-06
MAE_04570	14416.9	2	1	-14416.9	18.2	10000000	2.70028e+10	0.5	91	0.05	541.45	-14958.3	-5.53955e-07
MAE_39520	6784.11	2	1	-6784.11	51.5	10000000	2.70028e+10	0.5	257.5	0.05	721	-7505.11	-2.77938e-07
MAE_17290	78208.7	2	1	-78208.7	173	10000000	2.70028e+10	0.5	865	0.05	27939.5	-106148	-3.931e-06
MAE_25080	18043.8	2	1	-18043.8	25.3	10000000	2.70028e+10	0.5	126.5	0.05	942.425	-18986.3	-7.03122e-07
MAE_61790	44950.9	2	1	-44950.9	18.1	10000000	2.70028e+10	0.5	90.5	0.05	1678.78	-46629.7	-1.72685e-06
MAE_35360	17445.8	2	1	-17445.8	35.1	10000000	2.70028e+10	0.5	175.5	0.05	1263.6	-18709.4	-6.9287e-07
MAE_44610	44697.8	2	1	-44697.8	31.5	10000000	2.70028e+10	0.5	157.5	0.05	2905.88	-47603.7	-1.76291e-06
MAE_54730	17432.3	2	1	-17432.3	3.24	10000000	2.70028e+10	0.5	16.2	0.05	116.64	-17549	-6.49894e-07
MAE_43340	14043.3	2	1	-14043.3	47	10000000	2.70028e+10	0.5	235	0.05	1363	-15406.3	-5.70546e-07
MAE_62500	23514.4	2	1	-23514.4	4.88	10000000	2.70028e+10	0.5	24.4	0.05	236.68	-23751.1	-8.79578e-07
MAE_53410	44430.3	2	1	-44430.3	35.5	10000000	2.70028e+10	0.5	177.5	0.05	3257.12	-47687.4	-1.76602e-06
MAE_46730	40825.1	2	1	-40825.1	41.6	10000000	2.70028e+10	0.5	208	0.05	3504.8	-44329.9	-1.64168e-06
MAE_45660	28315.6	2	1	-28315.6	4.99	10000000	2.70028e+10	0.5	24.95	0.05	291.915	-28607.5	-1.05943e-06
MAE_45480	17559.7	2	1	-17559.7	2.7	10000000	2.70028e+10	0.5	13.5	0.05	97.875	-17657.6	-6.53916e-07
MAE_08530	36573.1	2	1	-36573.1	36.5	10000000	2.70028e+10	0.5	182.5	0.05	2755.75	-39328.8	-1.45647e-06
MAE_59190	21203.1	2	1	-21203.1	0.2	10000000	2.70028e+10	0.5	1	0.05	8.75	-21211.8	-7.85541e-07
MAE_13440	70384.7	2	1	-70384.7	3.64	10000000	2.70028e+10	0.5	18.2	0.05	528.71	-70913.4	-2.62615e-06
MAE_04620	53640.9	2	1	-53640.9	699	10000000	2.70028e+10	0.5	3495	0.05	77414.2	-131055	-4.85339e-06
MAE_19330	14650.4	2	1	-14650.4	11.2	10000000	2.70028e+10	0.5	56	0.05	338.8	-14989.2	-5.55096e-07
MAE_38560	257732	2	1	-257732	6.57	10000000	2.70028e+10	0.5	32.85	0.05	3493.6	-261226	-9.67402e-06
MAE_34560	29193	2	1	-29193	9.77	10000000	2.70028e+10	0.5	48.85	0.05	588.643	-29781.7	-1.10291e-06
MAE_11220	31984	2	1	-31984	136	10000000	2.70028e+10	0.5	680	0.05	8976	-40960	-1.51688e-06
MAE_49760	9090.13	2	1	-9090.13	15.2	10000000	2.70028e+10	0.5	76	0.05	285	-9375.13	-3.47191e-07
MAE_56640	7383.75	2	1	-7383.75	1.25	10000000	2.70028e+10	0.5	6.25	0.05	19.0625	-7402.81	-2.7415e-07
MAE_60470	26524.5	2	1	-26524.5	1.67	10000000	2.70028e+10	0.5	8.35	0.05	91.4325	-26615.9	-9.85672e-07
MAE_61750	27249.9	2	1	-27249.9	5.41	10000000	2.70028e+10	0.5	27.05	0.05	304.312	-27554.2	-1.02042e-06
MAE_16480	10423.8	2	1	-10423.8	29.7	10000000	2.70028e+10	0.5	148.5	0.05	638.55	-11062.3	-4.09673e-07
MAE_04120	8473.68	2	1	-8473.68	0.779	10000000	2.70028e+10	0.5	3.895	0.05	13.6325	-8487.31	-3.14312e-07
MAE_39640	58599.8	2	1	-58599.8	10.4	10000000	2.70028e+10	0.5	52	0.05	1258.4	-59858.2	-2.21674e-06
MAE_46650	58289	2	1	-58289	8.07	10000000	2.70028e+10	0.5	40.35	0.05	970.418	-59259.4	-2.19456e-06
MAE_40560	16458.7	2	1	-16458.7	24.9	10000000	2.70028e+10	0.5	124.5	0.05	846.6	-17305.3	-6.4087e-07
MAE_21040	20599.3	2	1	-20599.3	1.82	10000000	2.70028e+10	0.5	9.1	0.05	77.35	-20676.7	-7.65723e-07
MAE_35340	22657.1	2	1	-22657.1	0.112	10000000	2.70028e+10	0.5	0.56	0.05	5.236	-22662.4	-8.39259e-07
MAE_48950	34527.2	2	1	-34527.2	2.52	10000000	2.70028e+10	0.5	12.6	0.05	179.55	-34706.7	-1.2853e-06
MAE_41740	16604.1	2	1	-16604.1	20.8	10000000	2.70028e+10	0.5	104	0.05	712.4	-17316.5	-6.41286e-07
MAE_00370	32833.5	2	1	-32833.5	1.49	10000000	2.70028e+10	0.5	7.45	0.05	100.948	-32934.4	-1.21967e-06
MAE_29800	23470.5	2	1	-23470.5	0.724	10000000	2.70028e+10	0.5	3.62	0.05	35.114	-23505.7	-8.70489e-07
MAE_11940	40828.4	2	1	-40828.4	72.9	10000000	2.70028e+10	0.5	364.5	0.05	6141.82	-46970.2	-1.73945e-06
MAE_13080	11984.3	2	1	-11984.3	7.52	10000000	2.70028e+10	0.5	37.6	0.05	186.12	-12170.4	-4.5071e-07
MAE_39310	34673.8	2	1	-34673.8	1.02	10000000	2.70028e+10	0.5	5.1	0.05	72.93	-34746.7	-1.28678e-06
MAE_48000	42182.9	2	1	-42182.9	2.86	10000000	2.70028e+10	0.5	14.3	0.05	248.82	-42431.7	-1.57138e-06
MAE_41670	34777.4	2	1	-34777.4	0.565	10000000	2.70028e+10	0.5	2.825	0.05	40.5388	-34818	-1.28942e-06
MAE_08830	26650.2	2	1	-26650.2	5.87	10000000	2.70028e+10	0.5	29.35	0.05	322.85	-26973.1	-9.98899e-07
MAE_09600	40087.4	2	1	-40087.4	17.8	10000000	2.70028e+10	0.5	89	0.05	1472.95	-41560.3	-1.53911e-06
MAE_37800	39603.7	2	1	-39603.7	43	10000000	2.70028e+10	0.5	215	0.05	3515.25	-43118.9	-1.59683e-06
MAE_34370	60313.6	2	1	-60313.6	27.6	10000000	2.70028e+10	0.5	138	0.05	3436.2	-63749.8	-2.36086e-06
MAE_57540	15498.6	2	1	-15498.6	5.59	10000000	2.70028e+10	0.5	27.95	0.05	178.88	-15677.5	-5.80588e-07
MAE_49480	31362.6	2	1	-31362.6	12	10000000	2.70028e+10	0.5	60	0.05	777	-32139.6	-1.19023e-06
MAE_46410	49085	2	1	-49085	0.531	10000000	2.70028e+10	0.5	2.655	0.05	53.7638	-49138.7	-1.81976e-06
MAE_29460	93199.8	2	1	-93199.8	6.12	10000000	2.70028e+10	0.5	30.6	0.05	1178.1	-94377.9	-3.49511e-06
MAE_33220	28315.6	2	1	-28315.6	4.99	10000000	2.70028e+10	0.5	24.95	0.05	291.915	-28607.5	-1.05943e-06
MAE_10020	26301.3	2	1	-26301.3	0.878	10000000	2.70028e+10	0.5	4.39	0.05	47.6315	-26348.9	-9.75784e-07
MAE_25690	31843.5	2	1	-31843.5	22.2	10000000	2.70028e+10	0.5	111	0.05	1459.65	-33303.1	-1.23332e-06
MAE_27060	10290.6	2	1	-10290.6	2.48	10000000	2.70028e+10	0.5	12.4	0.05	52.7	-10343.3	-3.83047e-07
MAE_37370	34264.2	2	1	-34264.2	3.98	10000000	2.70028e+10	0.5	19.9	0.05	281.585	-34545.8	-1.27934e-06
MAE_43020	26522	2	1	-26522	5.17	10000000	2.70028e+10	0.5	25.85	0.05	283.058	-26805.1	-9.92678e-07
MAE_52110	7263.74	2	1	-7263.74	0.759	10000000	2.70028e+10	0.5	3.795	0.05	11.385	-7275.13	-2.69421e-07
MAE_57640	10056.8	2	1	-10056.8	0.713	10000000	2.70028e+10	0.5	3.565	0.05	14.7948	-10071.6	-3.72982e-07
MAE_24160	31976.2	2	1	-31976.2	53.1	10000000	2.70028e+10	0.5	265.5	0.05	3504.6	-35480.8	-1.31397e-06
MAE_01500	25435	2	1	-25435	28.1	10000000	2.70028e+10	0.5	140.5	0.05	1475.25	-26910.2	-9.96571e-07
MAE_39920	7023.72	2	1	-7023.72	1.2	10000000	2.70028e+10	0.5	6	0.05	17.4	-7041.12	-2.60755e-07
MAE_47780	59985.5	2	1	-59985.5	0.401	10000000	2.70028e+10	0.5	2.005	0.05	49.6238	-60035.1	-2.22329e-06
MAE_42610	8479.83	2	1	-8479.83	0.406	10000000	2.70028e+10	0.5	2.03	0.05	7.105	-8486.94	-3.14298e-07
MAE_61990	9691.82	2	1	-9691.82	37.6	10000000	2.70028e+10	0.5	188	0.05	752	-10443.8	-3.86768e-07
MAE_06030	51227.9	2	1	-51227.9	0.364	10000000	2.70028e+10	0.5	1.82	0.05	38.493	-51266.4	-1.89856e-06
MAE_15020	110928	2	1	-110928	9.22	10000000	2.70028e+10	0.5	46.1	0.05	2109.07	-113037	-4.18612e-06
MAE_42340	17563.4	2	1	-17563.4	172	10000000	2.70028e+10	0.5	860	0.05	6235	-23798.4	-8.8133e-07
MAE_07810	87267	2	1	-87267	5.46	10000000	2.70028e+10	0.5	27.3	0.05	982.8	-88249.8	-3.26817e-06
MAE_15750	38910.7	2	1	-38910.7	2.69	10000000	2.70028e+10	0.5	13.45	0.05	215.873	-39126.5	-1.44898e-06
MAE_48350	42732.9	2	1	-42732.9	18.2	10000000	2.70028e+10	0.5	91	0.05	1606.15	-44339.1	-1.64202e-06
MAE_33560	19491.8	2	1	-19491.8	4093	10000000	2.70028e+10	0.5	20465	0.05	164743	-184235	-6.82281e-06
MAE_20650	6423.26	2	1	-6423.26	28.5	10000000	2.70028e+10	0.5	142.5	0.05	377.625	-6800.89	-2.51858e-07
MAE_56360	32461.6	2	1	-32461.6	0.123	10000000	2.70028e+10	0.5	0.615	0.05	8.241	-32469.8	-1.20246e-06
MAE_60260	67605.6	2	1	-67605.6	114	10000000	2.70028e+10	0.5	570	0.05	15903	-83508.6	-3.09259e-06
MAE_19310	36080.3	2	1	-36080.3	4.77	10000000	2.70028e+10	0.5	23.85	0.05	355.365	-36435.7	-1.34933e-06
MAE_58930	69881.3	2	1	-69881.3	7.14	10000000	2.70028e+10	0.5	35.7	0.05	1029.94	-70911.2	-2.62607e-06
MAE_18040	16973.2	2	1	-16973.2	2.82	10000000	2.70028e+10	0.5	14.1	0.05	98.7	-17071.9	-6.32226e-07
MAE_43470	18308.9	2	1	-18308.9	0.33	10000000	2.70028e+10	0.5	1.65	0.05	12.4575	-18321.3	-6.78497e-07
MAE_14050	6546.55	2	1	-6546.55	69	10000000	2.70028e+10	0.5	345	0.05	931.5	-7478.05	-2.76936e-07
MAE_36470	46372.6	2	1	-46372.6	16.5	10000000	2.70028e+10	0.5	82.5	0.05	1579.88	-47952.5	-1.77583e-06
MAE_30470	46272.7	2	1	-46272.7	21	10000000	2.70028e+10	0.5	105	0.05	2005.5	-48278.2	-1.78789e-06
MAE_63090	50269.5	2	1	-50269.5	0.144	10000000	2.70028e+10	0.5	0.72	0.05	14.94	-50284.4	-1.86219e-06
MAE_07830	34674.6	2	1	-34674.6	1.02	10000000	2.70028e+10	0.5	5.1	0.05	72.93	-34747.6	-1.28681e-06
MAE_02620	98561.9	2	1	-98561.9	314	10000000	2.70028e+10	0.5	1570	0.05	63899	-162461	-6.01644e-06
MAE_55220	10429.5	2	1	-10429.5	48.3	10000000	2.70028e+10	0.5	241.5	0.05	1038.45	-11468	-4.24695e-07
MAE_18370	38746.8	2	1	-38746.8	0.839	10000000	2.70028e+10	0.5	4.195	0.05	67.12	-38813.9	-1.4374e-06
MAE_62390	9931.02	2	1	-9931.02	42.1	10000000	2.70028e+10	0.5	210.5	0.05	863.05	-10794.1	-3.99739e-07
MAE_51160	8360.23	2	1	-8360.23	503	10000000	2.70028e+10	0.5	2515	0.05	8676.75	-17037	-6.30933e-07
MAE_14650	28079.3	2	1	-28079.3	140	10000000	2.70028e+10	0.5	700	0.05	8120	-36199.3	-1.34057e-06
MAE_51210	109662	2	1	-109662	4.07	10000000	2.70028e+10	0.5	20.35	0.05	920.837	-110582	-4.09521e-06
MAE_25060	35473.7	2	1	-35473.7	2.67	10000000	2.70028e+10	0.5	13.35	0.05	195.577	-35669.3	-1.32095e-06
MAE_52300	119861	2	1	-119861	41.3	10000000	2.70028e+10	0.5	206.5	0.05	10221.8	-130082	-4.81737e-06
MAE_10860	7868.3	2	1	-7868.3	8.97	10000000	2.70028e+10	0.5	44.85	0.05	145.762	-8014.06	-2.96786e-07
MAE_15820	18895.8	2	1	-18895.8	446	10000000	2.70028e+10	0.5	2230	0.05	17394	-36289.8	-1.34393e-06
MAE_38480	7148.24	2	1	-7148.24	5.5	10000000	2.70028e+10	0.5	27.5	0.05	81.125	-7229.37	-2.67726e-07
MAE_04020	46375.5	2	1	-46375.5	35.9	10000000	2.70028e+10	0.5	179.5	0.05	3437.43	-49812.9	-1.84473e-06
MAE_24450	20931.5	2	1	-20931.5	128205	10000000	2.70028e+10	0.5	641025	0.05	5.54487e+06	-5.5658e+06	-0.000206119
MAE_53130	56527.2	2	1	-56527.2	17.1	10000000	2.70028e+10	0.5	85.5	0.05	1996.42	-58523.7	-2.16732e-06
MAE_12380	7149.47	2	1	-7149.47	0.105	10000000	2.70028e+10	0.5	0.525	0.05	1.54875	-7151.02	-2.64825e-07
MAE_10480	16979.3	2	1	-16979.3	24.9	10000000	2.70028e+10	0.5	124.5	0.05	871.5	-17850.8	-6.61073e-07
MAE_32720	43498.1	2	1	-43498.1	0.087	10000000	2.70028e+10	0.5	0.435	0.05	7.80825	-43505.9	-1.61116e-06
MAE_58770	127261	2	1	-127261	10	10000000	2.70028e+10	0.5	50	0.05	2625	-129886	-4.81011e-06
MAE_30760	108491	2	1	-108491	19.2	10000000	2.70028e+10	0.5	96	0.05	4296	-112787	-4.17684e-06
MAE_58940	44679.8	2	1	-44679.8	107	10000000	2.70028e+10	0.5	535	0.05	9870.75	-54550.5	-2.02018e-06
MAE_37760	41058.5	2	1	-41058.5	7.1	10000000	2.70028e+10	0.5	35.5	0.05	601.725	-41660.3	-1.54281e-06
MAE_16360	6424.49	2	1	-6424.49	0.778	10000000	2.70028e+10	0.5	3.89	0.05	10.3085	-6434.8	-2.38301e-07
MAE_59620	10046.9	2	1	-10046.9	32.5	10000000	2.70028e+10	0.5	162.5	0.05	674.375	-10721.3	-3.97044e-07
MAE_24740	14053.6	2	1	-14053.6	2.98	10000000	2.70028e+10	0.5	14.9	0.05	86.42	-14140	-5.23649e-07
MAE_58360	22775.9	2	1	-22775.9	8.85	10000000	2.70028e+10	0.5	44.25	0.05	415.95	-23191.8	-8.58868e-07
MAE_29890	27380.6	2	1	-27380.6	7.38	10000000	2.70028e+10	0.5	36.9	0.05	416.97	-27797.5	-1.02943e-06
MAE_53470	28482	2	1	-28482	17	10000000	2.70028e+10	0.5	85	0.05	998.75	-29480.7	-1.09176e-06
MAE_03470	101395	2	1	-101395	0.364	10000000	2.70028e+10	0.5	1.82	0.05	76.167	-101471	-3.75779e-06
MAE_61440	65262.3	2	1	-65262.3	6.66	10000000	2.70028e+10	0.5	33.3	0.05	897.435	-66159.7	-2.4501e-06
MAE_52800	54840.5	2	1	-54840.5	144	10000000	2.70028e+10	0.5	720	0.05	16308	-71148.5	-2.63486e-06
MAE_42970	35007.6	2	1	-35007.6	3.28	10000000	2.70028e+10	0.5	16.4	0.05	236.98	-35244.6	-1.30522e-06
MAE_35410	39853.1	2	1	-39853.1	1.31	10000000	2.70028e+10	0.5	6.55	0.05	107.748	-39960.9	-1.47988e-06
MAE_45410	44707.6	2	1	-44707.6	10.3	10000000	2.70028e+10	0.5	51.5	0.05	950.175	-45657.8	-1.69085e-06
MAE_29530	37053.9	2	1	-37053.9	22.6	10000000	2.70028e+10	0.5	113	0.05	1728.9	-38782.8	-1.43625e-06
MAE_56390	7871.58	2	1	-7871.58	9.68	10000000	2.70028e+10	0.5	48.4	0.05	157.3	-8028.88	-2.97335e-07
MAE_58400	59458.7	2	1	-59458.7	0.342	10000000	2.70028e+10	0.5	1.71	0.05	41.9805	-59500.7	-2.2035e-06
MAE_30050	22265.9	2	1	-22265.9	94.1	10000000	2.70028e+10	0.5	470.5	0.05	4328.6	-26594.5	-9.8488e-07
MAE_25650	11991.7	2	1	-11991.7	10.5	10000000	2.70028e+10	0.5	52.5	0.05	259.875	-12251.6	-4.53714e-07
MAE_20820	73917.5	2	1	-73917.5	10.7	10000000	2.70028e+10	0.5	53.5	0.05	1631.75	-75549.2	-2.79783e-06
MAE_58640	27043.5	2	1	-27043.5	5.25	10000000	2.70028e+10	0.5	26.25	0.05	292.688	-27336.2	-1.01235e-06
MAE_46600	16111.4	2	1	-16111.4	22.9	10000000	2.70028e+10	0.5	114.5	0.05	761.425	-16872.8	-6.24854e-07
MAE_52490	9445.24	2	1	-9445.24	34.4	10000000	2.70028e+10	0.5	172	0.05	670.8	-10116	-3.74629e-07
MAE_43140	7144.14	2	1	-7144.14	5.57	10000000	2.70028e+10	0.5	27.85	0.05	82.1575	-7226.3	-2.67613e-07
MAE_09360	42858.3	2	1	-42858.3	49.6	10000000	2.70028e+10	0.5	248	0.05	4389.6	-47247.9	-1.74974e-06
MAE_11650	23747.5	2	1	-23747.5	0.101	10000000	2.70028e+10	0.5	0.505	0.05	4.949	-23752.4	-8.79627e-07
MAE_60020	134006	2	1	-134006	18	10000000	2.70028e+10	0.5	90	0.05	4977	-138983	-5.14697e-06
MAE_36270	7750.34	2	1	-7750.34	7.49	10000000	2.70028e+10	0.5	37.45	0.05	119.84	-7870.18	-2.91458e-07
MAE_16250	56574.8	2	1	-56574.8	0.714	10000000	2.70028e+10	0.5	3.57	0.05	83.3595	-56658.2	-2.09823e-06
MAE_38140	143461	2	1	-143461	76.9	10000000	2.70028e+10	0.5	384.5	0.05	22781.6	-166243	-6.1565e-06
MAE_24180	46416.1	2	1	-46416.1	9.92	10000000	2.70028e+10	0.5	49.6	0.05	949.84	-47365.9	-1.75411e-06
MAE_13000	118121	2	1	-118121	3.91	10000000	2.70028e+10	0.5	19.55	0.05	954.04	-119075	-4.40973e-06
MAE_29830	47797.1	2	1	-47797.1	2.6	10000000	2.70028e+10	0.5	13	0.05	256.75	-48053.9	-1.77959e-06
MAE_44880	47994.2	2	1	-47994.2	1.43	10000000	2.70028e+10	0.5	7.15	0.05	141.57	-48135.8	-1.78262e-06
MAE_21220	49531.8	2	1	-49531.8	3.44	10000000	2.70028e+10	0.5	17.2	0.05	351.74	-49883.6	-1.84735e-06
MAE_17710	47980.3	2	1	-47980.3	1.04	10000000	2.70028e+10	0.5	5.2	0.05	102.96	-48083.3	-1.78068e-06
MAE_01200	29796.3	2	1	-29796.3	7.57	10000000	2.70028e+10	0.5	37.85	0.05	465.555	-30261.9	-1.12069e-06
MAE_35720	11859.4	2	1	-11859.4	19	10000000	2.70028e+10	0.5	95	0.05	465.5	-12324.9	-4.56429e-07
MAE_37080	22276.6	2	1	-22276.6	18.2	10000000	2.70028e+10	0.5	91	0.05	837.2	-23113.8	-8.55977e-07
MAE_57530	38379.8	2	1	-38379.8	35	10000000	2.70028e+10	0.5	175	0.05	2773.75	-41153.5	-1.52405e-06
MAE_47490	25304.7	2	1	-25304.7	0.36	10000000	2.70028e+10	0.5	1.8	0.05	18.81	-25323.5	-9.37811e-07
MAE_60660	21683.9	2	1	-21683.9	8.37	10000000	2.70028e+10	0.5	41.85	0.05	374.558	-22058.5	-8.16895e-07
MAE_56400	69239.1	2	1	-69239.1	1.81	10000000	2.70028e+10	0.5	9.05	0.05	258.377	-69497.5	-2.57371e-06
MAE_33470	8596.97	2	1	-8596.97	49.6	10000000	2.70028e+10	0.5	248	0.05	880.4	-9477.37	-3.50977e-07
MAE_50730	147294	2	1	-147294	7.13	10000000	2.70028e+10	0.5	35.65	0.05	2165.74	-149460	-5.53498e-06
MAE_25550	16973.6	2	1	-16973.6	0.418	10000000	2.70028e+10	0.5	2.09	0.05	14.63	-16988.2	-6.29128e-07
MAE_16490	8485.16	2	1	-8485.16	0.306	10000000	2.70028e+10	0.5	1.53	0.05	5.355	-8490.52	-3.14431e-07
MAE_00750	31743.1	2	1	-31743.1	28.8	10000000	2.70028e+10	0.5	144	0.05	1886.4	-33629.5	-1.24541e-06
MAE_19570	35506.1	2	1	-35506.1	0.528	10000000	2.70028e+10	0.5	2.64	0.05	38.676	-35544.8	-1.31634e-06
MAE_13820	25329.3	2	1	-25329.3	1.19	10000000	2.70028e+10	0.5	5.95	0.05	62.1775	-25391.5	-9.40328e-07
MAE_55780	12733.1	2	1	-12733.1	24.4	10000000	2.70028e+10	0.5	122	0.05	640.5	-13373.6	-4.95266e-07
MAE_00240	8114.88	2	1	-8114.88	12.6	10000000	2.70028e+10	0.5	63	0.05	211.05	-8325.93	-3.08336e-07
MAE_24420	49369.6	2	1	-49369.6	10.7	10000000	2.70028e+10	0.5	53.5	0.05	1091.4	-50461	-1.86873e-06
MAE_18360	36072.1	2	1	-36072.1	66.3	10000000	2.70028e+10	0.5	331.5	0.05	4939.35	-41011.5	-1.51878e-06
MAE_26410	33180	2	1	-33180	5.58	10000000	2.70028e+10	0.5	27.9	0.05	382.23	-33562.2	-1.24292e-06
MAE_40200	27978.1	2	1	-27978.1	59.4	10000000	2.70028e+10	0.5	297	0.05	3430.35	-31408.5	-1.16316e-06
MAE_46350	22285.2	2	1	-22285.2	15.2	10000000	2.70028e+10	0.5	76	0.05	699.2	-22984.4	-8.51185e-07
MAE_36810	61153.6	2	1	-61153.6	37.1	10000000	2.70028e+10	0.5	185.5	0.05	4683.88	-65837.5	-2.43817e-06
MAE_23510	50899.5	2	1	-50899.5	4.63	10000000	2.70028e+10	0.5	23.15	0.05	486.15	-51385.6	-1.90297e-06
MAE_39210	80127.2	2	1	-80127.2	592	10000000	2.70028e+10	0.5	2960	0.05	97976	-178103	-6.59573e-06
MAE_01490	15030.1	2	1	-15030.1	2.56	10000000	2.70028e+10	0.5	12.8	0.05	79.36	-15109.4	-5.5955e-07
MAE_16610	9689.77	2	1	-9689.77	4.28	10000000	2.70028e+10	0.5	21.4	0.05	85.6	-9775.37	-3.62013e-07
MAE_02590	62853.5	2	1	-62853.5	238	10000000	2.70028e+10	0.5	1190	0.05	30880.5	-93734	-3.47127e-06
MAE_35270	7397.28	2	1	-7397.28	2.02	10000000	2.70028e+10	0.5	10.1	0.05	30.805	-7428.09	-2.75086e-07
MAE_57300	16221.1	2	1	-16221.1	473	10000000	2.70028e+10	0.5	2365	0.05	15845.5	-32066.6	-1.18753e-06
MAE_54740	10409	2	1	-10409	29.6	10000000	2.70028e+10	0.5	148	0.05	636.4	-11045.4	-4.09047e-07
MAE_40580	14293.2	2	1	-14293.2	68.7	10000000	2.70028e+10	0.5	343.5	0.05	2026.65	-16319.8	-6.04376e-07
MAE_23690	84741.8	2	1	-84741.8	4.2	10000000	2.70028e+10	0.5	21	0.05	733.95	-85475.8	-3.16544e-06
MAE_23560	17569.5	2	1	-17569.5	6.62	10000000	2.70028e+10	0.5	33.1	0.05	239.975	-17809.5	-6.59543e-07
MAE_28980	32354.7	2	1	-32354.7	1.76	10000000	2.70028e+10	0.5	8.8	0.05	117.48	-32472.2	-1.20255e-06
MAE_03810	50392.4	2	1	-50392.4	4.55	10000000	2.70028e+10	0.5	22.75	0.05	473.2	-50865.6	-1.88371e-06
MAE_14120	23617.2	2	1	-23617.2	1.23	10000000	2.70028e+10	0.5	6.15	0.05	59.9625	-23677.2	-8.7684e-07
MAE_45150	79898	2	1	-79898	7.02	10000000	2.70028e+10	0.5	35.1	0.05	1156.55	-81054.5	-3.00171e-06
MAE_54900	6662.05	2	1	-6662.05	0.845	10000000	2.70028e+10	0.5	4.225	0.05	11.6188	-6673.67	-2.47147e-07
MAE_47570	89304.6	2	1	-89304.6	2064	10000000	2.70028e+10	0.5	10320	0.05	380808	-470113	-1.74098e-05
MAE_18290	35709.6	2	1	-35709.6	19.1	10000000	2.70028e+10	0.5	95.5	0.05	1408.62	-37118.3	-1.37461e-06
MAE_48340	30382.9	2	1	-30382.9	15304	10000000	2.70028e+10	0.5	76520	0.05	960326	-990709	-3.66891e-05
MAE_06070	27269.2	2	1	-27269.2	95.1	10000000	2.70028e+10	0.5	475.5	0.05	5349.38	-32618.5	-1.20797e-06
MAE_56510	31380.2	2	1	-31380.2	80.7	10000000	2.70028e+10	0.5	403.5	0.05	5225.32	-36605.6	-1.35562e-06
MAE_44080	16227.3	2	1	-16227.3	10.1	10000000	2.70028e+10	0.5	50.5	0.05	338.35	-16565.6	-6.13478e-07
MAE_31350	87541.7	2	1	-87541.7	6.07	10000000	2.70028e+10	0.5	30.35	0.05	1097.15	-88638.9	-3.28258e-06
MAE_47120	7150.29	2	1	-7150.29	44.8	10000000	2.70028e+10	0.5	224	0.05	660.8	-7811.09	-2.89269e-07
MAE_43100	91442.7	2	1	-91442.7	0.375	10000000	2.70028e+10	0.5	1.875	0.05	70.7812	-91513.5	-3.38903e-06
MAE_43000	13808.6	2	1	-13808.6	3.22	10000000	2.70028e+10	0.5	16.1	0.05	91.77	-13900.4	-5.14777e-07
MAE_09490	3755.98	2	1	-3755.98	92.3	10000000	2.70028e+10	0.5	461.5	0.05	715.325	-4471.31	-1.65587e-07
MAE_60500	66997.3	2	1	-66997.3	0.838	10000000	2.70028e+10	0.5	4.19	0.05	115.853	-67113.2	-2.48541e-06
MAE_21030	51228.8	2	1	-51228.8	0.516	10000000	2.70028e+10	0.5	2.58	0.05	54.567	-51283.3	-1.89918e-06
MAE_25800	12840	2	1	-12840	7.81	10000000	2.70028e+10	0.5	39.05	0.05	206.965	-13046.9	-4.83169e-07
MAE_53230	35845.2	2	1	-35845.2	9.17	10000000	2.70028e+10	0.5	45.85	0.05	678.58	-36523.8	-1.35259e-06
MAE_17190	51011.3	2	1	-51011.3	28.5	10000000	2.70028e+10	0.5	142.5	0.05	2999.62	-54010.9	-2.0002e-06
MAE_27520	8598.2	2	1	-8598.2	1.25	10000000	2.70028e+10	0.5	6.25	0.05	22.1875	-8620.39	-3.1924e-07
MAE_50150	22157.8	2	1	-22157.8	2642	10000000	2.70028e+10	0.5	13210	0.05	120872	-143029	-5.29683e-06
MAE_22880	21909.2	2	1	-21909.2	33.7	10000000	2.70028e+10	0.5	168.5	0.05	1524.92	-23434.1	-8.67839e-07
MAE_04790	66996.9	2	1	-66996.9	0.754	10000000	2.70028e+10	0.5	3.77	0.05	104.24	-67101.2	-2.48497e-06
MAE_27450	34493.9	2	1	-34493.9	46.1	10000000	2.70028e+10	0.5	230.5	0.05	3284.62	-37778.6	-1.39906e-06
MAE_26160	40262.8	2	1	-40262.8	5.27	10000000	2.70028e+10	0.5	26.35	0.05	437.41	-40700.2	-1.50726e-06
MAE_38940	26524.5	2	1	-26524.5	1.67	10000000	2.70028e+10	0.5	8.35	0.05	91.4325	-26615.9	-9.85672e-07
MAE_12880	29798.8	2	1	-29798.8	61.6	10000000	2.70028e+10	0.5	308	0.05	3788.4	-33587.2	-1.24384e-06
MAE_46530	20471.5	2	1	-20471.5	0.361	10000000	2.70028e+10	0.5	1.805	0.05	15.2523	-20486.8	-7.5869e-07
MAE_47390	8002.25	2	1	-8002.25	64.9	10000000	2.70028e+10	0.5	324.5	0.05	1070.85	-9073.1	-3.36006e-07
MAE_60460	9336.3	2	1	-9336.3	47.3	10000000	2.70028e+10	0.5	236.5	0.05	910.525	-10246.8	-3.79472e-07
MAE_59820	87068.9	2	1	-87068.9	23.8	10000000	2.70028e+10	0.5	119	0.05	4284	-91352.9	-3.38309e-06
MAE_11210	44126	2	1	-44126	0.243	10000000	2.70028e+10	0.5	1.215	0.05	22.113	-44148.1	-1.63495e-06
MAE_50390	14886.3	2	1	-14886.3	644	10000000	2.70028e+10	0.5	3220	0.05	19803	-34689.3	-1.28465e-06
MAE_16730	23146.6	2	1	-23146.6	38.2	10000000	2.70028e+10	0.5	191	0.05	1824.05	-24970.6	-9.24742e-07
MAE_48740	11147.1	2	1	-11147.1	0.278	10000000	2.70028e+10	0.5	1.39	0.05	6.394	-11153.5	-4.1305e-07
MAE_29640	32003.7	2	1	-32003.7	2.79	10000000	2.70028e+10	0.5	13.95	0.05	184.14	-32187.8	-1.19202e-06
MAE_09670	22400.7	2	1	-22400.7	34.5	10000000	2.70028e+10	0.5	172.5	0.05	1595.62	-23996.3	-8.8866e-07
MAE_46950	8349.98	2	1	-8349.98	0.668	10000000	2.70028e+10	0.5	3.34	0.05	11.523	-8361.5	-3.09653e-07
MAE_21890	12968.2	2	1	-12968.2	0.167	10000000	2.70028e+10	0.5	0.835	0.05	4.46725	-12972.6	-4.80418e-07
MAE_25870	7023.72	2	1	-7023.72	1.58	10000000	2.70028e+10	0.5	7.9	0.05	22.91	-7046.63	-2.60959e-07
MAE_60990	12230.9	2	1	-12230.9	538	10000000	2.70028e+10	0.5	2690	0.05	13584.5	-25815.4	-9.56026e-07
MAE_50750	47981.1	2	1	-47981.1	1.2	10000000	2.70028e+10	0.5	6	0.05	118.8	-48099.9	-1.78129e-06
MAE_16990	36123	2	1	-36123	2.35	10000000	2.70028e+10	0.5	11.75	0.05	175.075	-36298	-1.34423e-06
MAE_02970	18422.7	2	1	-18422.7	0.464	10000000	2.70028e+10	0.5	2.32	0.05	17.632	-18440.4	-6.82905e-07
MAE_27600	66996.9	2	1	-66996.9	0.779	10000000	2.70028e+10	0.5	3.895	0.05	107.697	-67104.6	-2.4851e-06
MAE_22490	15132.4	2	1	-15132.4	70.2	10000000	2.70028e+10	0.5	351	0.05	2193.75	-17326.2	-6.41644e-07
MAE_10530	8484.75	2	1	-8484.75	6.52	10000000	2.70028e+10	0.5	32.6	0.05	114.1	-8598.85	-3.18443e-07
MAE_46980	47578.8	2	1	-47578.8	6.08	10000000	2.70028e+10	0.5	30.4	0.05	597.36	-48176.2	-1.78412e-06
MAE_25470	35732.6	2	1	-35732.6	0.139	10000000	2.70028e+10	0.5	0.695	0.05	10.2513	-35742.8	-1.32367e-06
MAE_61640	91469.8	2	1	-91469.8	11.2	10000000	2.70028e+10	0.5	56	0.05	2114	-93583.8	-3.4657e-06
MAE_10030	6424.49	2	1	-6424.49	14.5	10000000	2.70028e+10	0.5	72.5	0.05	192.125	-6616.62	-2.45034e-07
MAE_10940	38063.2	2	1	-38063.2	13.2	10000000	2.70028e+10	0.5	66	0.05	1036.2	-39099.4	-1.44797e-06
MAE_62150	28571.6	2	1	-28571.6	2594	10000000	2.70028e+10	0.5	12970	0.05	153046	-181618	-6.72588e-06
MAE_60070	47245.5	2	1	-47245.5	10.4	10000000	2.70028e+10	0.5	52	0.05	1014	-48259.5	-1.7872e-06
MAE_52630	31001.8	2	1	-31001.8	9.54	10000000	2.70028e+10	0.5	47.7	0.05	610.56	-31612.3	-1.1707e-06
MAE_23710	21927.6	2	1	-21927.6	7.4	10000000	2.70028e+10	0.5	37	0.05	334.85	-22262.5	-8.2445e-07
MAE_39850	9322.36	2	1	-9322.36	89.6	10000000	2.70028e+10	0.5	448	0.05	1724.8	-11047.2	-4.09111e-07
MAE_01000	213721	2	1	-213721	6.55	10000000	2.70028e+10	0.5	32.75	0.05	2888.55	-216610	-8.02175e-06
MAE_54680	6299.15	2	1	-6299.15	5.08	10000000	2.70028e+10	0.5	25.4	0.05	66.04	-6365.19	-2.35723e-07
MAE_60960	84640.6	2	1	-84640.6	23.7	10000000	2.70028e+10	0.5	118.5	0.05	4141.57	-88782.1	-3.28788e-06
MAE_27400	20722.2	2	1	-20722.2	0.108	10000000	2.70028e+10	0.5	0.54	0.05	4.617	-20726.8	-7.6758e-07
MAE_39260	107423	2	1	-107423	58.2	10000000	2.70028e+10	0.5	291	0.05	12905.9	-120329	-4.45617e-06
MAE_57180	24200.4	2	1	-24200.4	549	10000000	2.70028e+10	0.5	2745	0.05	27450	-51650.4	-1.91278e-06
MAE_33890	31014.9	2	1	-31014.9	17.1	10000000	2.70028e+10	0.5	85.5	0.05	1094.4	-32109.3	-1.18911e-06
MAE_33010	6422.03	2	1	-6422.03	40.4	10000000	2.70028e+10	0.5	202	0.05	535.3	-6957.33	-2.57652e-07
MAE_22040	6902.07	2	1	-6902.07	590	10000000	2.70028e+10	0.5	2950	0.05	8407.5	-15309.6	-5.66962e-07
MAE_50030	44219	2	1	-44219	3.18	10000000	2.70028e+10	0.5	15.9	0.05	290.175	-44509.2	-1.64831e-06
MAE_45910	65289.3	2	1	-65289.3	40.6	10000000	2.70028e+10	0.5	203	0.05	5470.85	-70760.2	-2.62047e-06
MAE_14730	61977.7	2	1	-61977.7	1358	10000000	2.70028e+10	0.5	6790	0.05	173824	-235802	-8.73248e-06
MAE_12010	8362.69	2	1	-8362.69	27.9	10000000	2.70028e+10	0.5	139.5	0.05	481.275	-8843.97	-3.2752e-07
MAE_47020	20588.7	2	1	-20588.7	1133	10000000	2.70028e+10	0.5	5665	0.05	48152.5	-68741.2	-2.5457e-06
MAE_19850	13086.5	2	1	-13086.5	1.98	10000000	2.70028e+10	0.5	9.9	0.05	53.46	-13140	-4.86616e-07
MAE_06770	18528	2	1	-18528	10.5	10000000	2.70028e+10	0.5	52.5	0.05	401.625	-18929.6	-7.01024e-07
MAE_27590	21555.3	2	1	-21555.3	508	10000000	2.70028e+10	0.5	2540	0.05	22606	-44161.3	-1.63543e-06
MAE_57310	21798.6	2	1	-21798.6	2126	10000000	2.70028e+10	0.5	10630	0.05	95670	-117469	-4.35023e-06
MAE_43690	19487.2	2	1	-19487.2	12254	10000000	2.70028e+10	0.5	61270	0.05	493224	-512711	-1.89873e-05
MAE_23840	26050.6	2	1	-26050.6	0.414	10000000	2.70028e+10	0.5	2.07	0.05	22.2525	-26072.9	-9.65561e-07
MAE_33140	13930.7	2	1	-13930.7	0.88	10000000	2.70028e+10	0.5	4.4	0.05	25.3	-13956	-5.16835e-07
MAE_28340	11135.2	2	1	-11135.2	137	10000000	2.70028e+10	0.5	685	0.05	3151	-14286.2	-5.29064e-07
MAE_44030	9203.99	2	1	-9203.99	31.7	10000000	2.70028e+10	0.5	158.5	0.05	602.3	-9806.29	-3.63158e-07
MAE_00160	26395.9	2	1	-26395.9	0.221	10000000	2.70028e+10	0.5	1.105	0.05	12.0445	-26407.9	-9.77969e-07
MAE_21580	6543.68	2	1	-6543.68	53.4	10000000	2.70028e+10	0.5	267	0.05	720.9	-7264.58	-2.6903e-07
MAE_58790	50669.3	2	1	-50669.3	0.564	10000000	2.70028e+10	0.5	2.82	0.05	58.938	-50728.2	-1.87863e-06
MAE_57020	27742.2	2	1	-27742.2	28.3	10000000	2.70028e+10	0.5	141.5	0.05	1620.17	-29362.4	-1.08738e-06
MAE_58470	38778.8	2	1	-38778.8	4.15	10000000	2.70028e+10	0.5	20.75	0.05	332	-39110.8	-1.4484e-06
MAE_19270	57386.6	2	1	-57386.6	3971	10000000	2.70028e+10	0.5	19855	0.05	470564	-527950	-1.95517e-05
MAE_00850	6901.66	2	1	-6901.66	5.57	10000000	2.70028e+10	0.5	27.85	0.05	79.3725	-6981.03	-2.5853e-07
MAE_06160	65486.3	2	1	-65486.3	21.4	10000000	2.70028e+10	0.5	107	0.05	2894.35	-68380.6	-2.53235e-06
MAE_27230	7262.92	2	1	-7262.92	8.59	10000000	2.70028e+10	0.5	42.95	0.05	128.85	-7391.77	-2.73741e-07
MAE_18980	6540.4	2	1	-6540.4	84	10000000	2.70028e+10	0.5	420	0.05	1134	-7674.4	-2.84207e-07
MAE_16940	37050.2	2	1	-37050.2	95.7	10000000	2.70028e+10	0.5	478.5	0.05	7321.05	-44371.3	-1.64321e-06
MAE_48230	77610.3	2	1	-77610.3	62.6	10000000	2.70028e+10	0.5	313	0.05	10031.6	-87641.9	-3.24566e-06
MAE_39540	9688.54	2	1	-9688.54	22.7	10000000	2.70028e+10	0.5	113.5	0.05	454	-10142.5	-3.7561e-07
MAE_29860	47827.9	2	1	-47827.9	14.1	10000000	2.70028e+10	0.5	70.5	0.05	1392.38	-49220.3	-1.82278e-06
MAE_11820	19619.6	2	1	-19619.6	378	10000000	2.70028e+10	0.5	1890	0.05	15309	-34928.6	-1.29352e-06
MAE_33710	59322.7	2	1	-59322.7	129	10000000	2.70028e+10	0.5	645	0.05	15802.5	-75125.2	-2.78213e-06
MAE_58490	41685.2	2	1	-41685.2	5.21	10000000	2.70028e+10	0.5	26.05	0.05	448.06	-42133.3	-1.56033e-06
MAE_14610	19026.5	2	1	-19026.5	0.344	10000000	2.70028e+10	0.5	1.72	0.05	13.502	-19040	-7.05111e-07
MAE_15700	86280.7	2	1	-86280.7	7.85	10000000	2.70028e+10	0.5	39.25	0.05	1397.3	-87678	-3.24699e-06
MAE_28230	69525.3	2	1	-69525.3	63.7	10000000	2.70028e+10	0.5	318.5	0.05	9140.95	-78666.3	-2.91326e-06
MAE_58660	21441.8	2	1	-21441.8	60.3	10000000	2.70028e+10	0.5	301.5	0.05	2668.28	-24110.1	-8.92874e-07
MAE_51500	13322.5	2	1	-13322.5	3.79	10000000	2.70028e+10	0.5	18.95	0.05	104.225	-13426.7	-4.97233e-07
MAE_58990	47988.9	2	1	-47988.9	5.62	10000000	2.70028e+10	0.5	28.1	0.05	556.38	-48545.3	-1.79779e-06
MAE_14820	46421.4	2	1	-46421.4	9.99	10000000	2.70028e+10	0.5	49.95	0.05	956.543	-47377.9	-1.75455e-06
MAE_20780	38280.3	2	1	-38280.3	76.6	10000000	2.70028e+10	0.5	383	0.05	6051.4	-44331.7	-1.64174e-06
MAE_09680	30537.3	2	1	-30537.3	3.09	10000000	2.70028e+10	0.5	15.45	0.05	194.67	-30732	-1.1381e-06
MAE_42020	38989.3	2	1	-38989.3	42.3	10000000	2.70028e+10	0.5	211.5	0.05	3405.15	-42394.4	-1.57e-06
MAE_38840	11624.3	2	1	-11624.3	11.9	10000000	2.70028e+10	0.5	59.5	0.05	285.6	-11909.9	-4.41061e-07
MAE_14430	15259.8	2	1	-15259.8	2.07	10000000	2.70028e+10	0.5	10.35	0.05	65.205	-15325	-5.67535e-07
MAE_44600	11145.5	2	1	-11145.5	34.8	10000000	2.70028e+10	0.5	174	0.05	800.4	-11945.9	-4.42393e-07
MAE_59090	81423.3	2	1	-81423.3	9.32	10000000	2.70028e+10	0.5	46.6	0.05	1565.76	-82989	-3.07335e-06
MAE_39290	36082.4	2	1	-36082.4	57.8	10000000	2.70028e+10	0.5	289	0.05	4306.1	-40388.5	-1.49571e-06
MAE_51380	76124.7	2	1	-76124.7	174	10000000	2.70028e+10	0.5	870	0.05	27361.5	-103486	-3.83242e-06
MAE_18970	8850.93	2	1	-8850.93	98.9	10000000	2.70028e+10	0.5	494.5	0.05	1804.92	-10655.9	-3.9462e-07
MAE_52790	8719.85	2	1	-8719.85	77.5	10000000	2.70028e+10	0.5	387.5	0.05	1395	-10114.9	-3.74585e-07
MAE_42090	28569.6	2	1	-28569.6	25.6	10000000	2.70028e+10	0.5	128	0.05	1510.4	-30080	-1.11396e-06
MAE_25260	134392	2	1	-134392	1.48	10000000	2.70028e+10	0.5	7.4	0.05	410.33	-134802	-4.99214e-06
MAE_37550	10893.1	2	1	-10893.1	46.1	10000000	2.70028e+10	0.5	230.5	0.05	1037.25	-11930.4	-4.4182e-07
MAE_24900	73683.1	2	1	-73683.1	0.641	10000000	2.70028e+10	0.5	3.205	0.05	97.5923	-73780.6	-2.73233e-06
MAE_58080	56937.3	2	1	-56937.3	4.04	10000000	2.70028e+10	0.5	20.2	0.05	474.7	-57412	-2.12615e-06
MAE_61410	86890.4	2	1	-86890.4	10.7	10000000	2.70028e+10	0.5	53.5	0.05	1920.65	-88811.1	-3.28896e-06
MAE_41520	85555.3	2	1	-85555.3	8.38	10000000	2.70028e+10	0.5	41.9	0.05	1479.07	-87034.3	-3.22316e-06
MAE_03000	57029.8	2	1	-57029.8	20.5	10000000	2.70028e+10	0.5	102.5	0.05	2413.88	-59443.7	-2.20139e-06
MAE_57130	16224	2	1	-16224	56.1	10000000	2.70028e+10	0.5	280.5	0.05	1879.35	-18103.4	-6.70425e-07
MAE_44060	46165.8	2	1	-46165.8	5.69	10000000	2.70028e+10	0.5	28.45	0.05	541.972	-46707.8	-1.72974e-06
MAE_42270	66728.2	2	1	-66728.2	26.2	10000000	2.70028e+10	0.5	131	0.05	3609.05	-70337.3	-2.60481e-06
MAE_50130	17431.1	2	1	-17431.1	4327	10000000	2.70028e+10	0.5	21635	0.05	155772	-173203	-6.41426e-06
MAE_59510	39029.4	2	1	-39029.4	24.9	10000000	2.70028e+10	0.5	124.5	0.05	2004.45	-41033.9	-1.51961e-06
MAE_14550	37527.4	2	1	-37527.4	177	10000000	2.70028e+10	0.5	885	0.05	13717.5	-51244.9	-1.89776e-06
MAE_35540	25553.3	2	1	-25553.3	0.868	10000000	2.70028e+10	0.5	4.34	0.05	45.787	-25599.1	-9.48017e-07
MAE_17140	50879.4	2	1	-50879.4	0.827	10000000	2.70028e+10	0.5	4.135	0.05	86.835	-50966.2	-1.88744e-06
MAE_22850	39478.7	2	1	-39478.7	39.2	10000000	2.70028e+10	0.5	196	0.05	3194.8	-42673.5	-1.58034e-06
MAE_05090	27275.3	2	1	-27275.3	0.434	10000000	2.70028e+10	0.5	2.17	0.05	24.4125	-27299.7	-1.011e-06
MAE_39740	15383.9	2	1	-15383.9	10.9	10000000	2.70028e+10	0.5	54.5	0.05	346.075	-15730	-5.82533e-07
MAE_54770	86139.3	2	1	-86139.3	3.13	10000000	2.70028e+10	0.5	15.65	0.05	556.357	-86695.7	-3.21062e-06
MAE_21010	39853.1	2	1	-39853.1	1.31	10000000	2.70028e+10	0.5	6.55	0.05	107.748	-39960.9	-1.47988e-06
MAE_16180	19139.5	2	1	-19139.5	41.5	10000000	2.70028e+10	0.5	207.5	0.05	1639.25	-20778.8	-7.69504e-07
MAE_51530	53629.8	2	1	-53629.8	0.398	10000000	2.70028e+10	0.5	1.99	0.05	44.0785	-53673.9	-1.98771e-06
MAE_21640	20573.1	2	1	-20573.1	5011	10000000	2.70028e+10	0.5	25055	0.05	212968	-233541	-8.64875e-06
MAE_20770	28099	2	1	-28099	2.94	10000000	2.70028e+10	0.5	14.7	0.05	170.52	-28269.5	-1.04691e-06
MAE_14110	34292.1	2	1	-34292.1	0.119	10000000	2.70028e+10	0.5	0.595	0.05	8.41925	-34300.5	-1.27026e-06
MAE_16760	24219.7	2	1	-24219.7	24.4	10000000	2.70028e+10	0.5	122	0.05	1220	-25439.7	-9.42113e-07
MAE_55340	19495.4	2	1	-19495.4	9	10000000	2.70028e+10	0.5	45	0.05	362.25	-19857.7	-7.35394e-07
MAE_41510	45419.9	2	1	-45419.9	5.5	10000000	2.70028e+10	0.5	27.5	0.05	515.625	-45935.5	-1.70114e-06
MAE_52470	71730.6	2	1	-71730.6	1.44	10000000	2.70028e+10	0.5	7.2	0.05	213.12	-71943.7	-2.6643e-06
MAE_36120	48474.3	2	1	-48474.3	34.2	10000000	2.70028e+10	0.5	171	0.05	3420	-51894.3	-1.92181e-06
MAE_36030	28205.9	2	1	-28205.9	74.7	10000000	2.70028e+10	0.5	373.5	0.05	4351.27	-32557.1	-1.20569e-06
MAE_57870	32828.6	2	1	-32828.6	17.8	10000000	2.70028e+10	0.5	89	0.05	1205.95	-34034.5	-1.26041e-06
MAE_39550	15134.5	2	1	-15134.5	7.81	10000000	2.70028e+10	0.5	39.05	0.05	244.062	-15378.6	-5.69517e-07
MAE_56850	32600.4	2	1	-32600.4	5.51	10000000	2.70028e+10	0.5	27.55	0.05	370.548	-32971	-1.22102e-06
MAE_42250	44695.7	2	1	-44695.7	18.6	10000000	2.70028e+10	0.5	93	0.05	1715.85	-46411.6	-1.71877e-06
MAE_38030	53985.7	2	1	-53985.7	15.5	10000000	2.70028e+10	0.5	77.5	0.05	1728.25	-55714	-2.06326e-06
MAE_31480	103078	2	1	-103078	13.5	10000000	2.70028e+10	0.5	67.5	0.05	2872.12	-105950	-3.92367e-06
MAE_53220	8721.49	2	1	-8721.49	46.2	10000000	2.70028e+10	0.5	231	0.05	831.6	-9553.09	-3.53781e-07
MAE_09040	62505.3	2	1	-62505.3	11.7	10000000	2.70028e+10	0.5	58.5	0.05	1509.3	-64014.6	-2.37066e-06
MAE_45650	7141.68	2	1	-7141.68	0.305	10000000	2.70028e+10	0.5	1.525	0.05	4.49875	-7146.18	-2.64646e-07
MAE_38150	41413.6	2	1	-41413.6	46.5	10000000	2.70028e+10	0.5	232.5	0.05	3975.75	-45389.4	-1.68091e-06
MAE_61330	68998.6	2	1	-68998.6	35.7	10000000	2.70028e+10	0.5	178.5	0.05	5087.25	-74085.8	-2.74363e-06
MAE_37040	30848.1	2	1	-30848.1	0.779	10000000	2.70028e+10	0.5	3.895	0.05	49.6613	-30897.8	-1.14424e-06
MAE_39500	7740.5	2	1	-7740.5	1.9	10000000	2.70028e+10	0.5	9.5	0.05	30.4	-7770.9	-2.87781e-07
MAE_43840	51852.2	2	1	-51852.2	15	10000000	2.70028e+10	0.5	75	0.05	1605	-53457.2	-1.97969e-06
MAE_43870	22150.8	2	1	-22150.8	396	10000000	2.70028e+10	0.5	1980	0.05	18117	-40267.8	-1.49125e-06
MAE_24000	35735.5	2	1	-35735.5	3.89	10000000	2.70028e+10	0.5	19.45	0.05	286.887	-36022.3	-1.33402e-06
MAE_05330	12235.8	2	1	-12235.8	647	10000000	2.70028e+10	0.5	3235	0.05	16336.8	-28572.6	-1.05813e-06
MAE_14410	50727.8	2	1	-50727.8	0.986	10000000	2.70028e+10	0.5	4.93	0.05	103.284	-50831.1	-1.88244e-06
MAE_36280	6299.97	2	1	-6299.97	0.613	10000000	2.70028e+10	0.5	3.065	0.05	7.969	-6307.94	-2.33603e-07
MAE_59720	6182.42	2	1	-6182.42	0.777	10000000	2.70028e+10	0.5	3.885	0.05	9.90675	-6192.33	-2.29321e-07
MAE_48130	90915.5	2	1	-90915.5	14.7	10000000	2.70028e+10	0.5	73.5	0.05	2759.93	-93675.5	-3.4691e-06
MAE_56340	60476.2	2	1	-60476.2	2.67	10000000	2.70028e+10	0.5	13.35	0.05	333.082	-60809.3	-2.25196e-06
MAE_29980	30787.2	2	1	-30787.2	9.4	10000000	2.70028e+10	0.5	47	0.05	596.9	-31384.1	-1.16225e-06
MAE_59560	6657.54	2	1	-6657.54	23.8	10000000	2.70028e+10	0.5	119	0.05	327.25	-6984.79	-2.58669e-07
MAE_53250	45145	2	1	-45145	8.73	10000000	2.70028e+10	0.5	43.65	0.05	814.072	-45959.1	-1.70201e-06
MAE_26070	34674.2	2	1	-34674.2	2.63	10000000	2.70028e+10	0.5	13.15	0.05	188.045	-34862.3	-1.29106e-06
MAE_48220	28710.5	2	1	-28710.5	0.207	10000000	2.70028e+10	0.5	1.035	0.05	12.2647	-28722.8	-1.0637e-06
MAE_04710	51674.4	2	1	-51674.4	21	10000000	2.70028e+10	0.5	105	0.05	2241.75	-53916.1	-1.99668e-06
MAE_14870	38662	2	1	-38662	28.6	10000000	2.70028e+10	0.5	143	0.05	2280.85	-40942.9	-1.51624e-06
MAE_12860	21935	2	1	-21935	0.114	10000000	2.70028e+10	0.5	0.57	0.05	5.1585	-21940.2	-8.12514e-07
MAE_31640	32695.4	2	1	-32695.4	3.77	10000000	2.70028e+10	0.5	18.85	0.05	254.475	-32949.9	-1.22024e-06
MAE_58610	49889.4	2	1	-49889.4	3.82	10000000	2.70028e+10	0.5	19.1	0.05	393.46	-50282.8	-1.86213e-06
MAE_27820	118488	2	1	-118488	10.8	10000000	2.70028e+10	0.5	54	0.05	2640.6	-121129	-4.48579e-06
MAE_39610	9568.12	2	1	-9568.12	5.7	10000000	2.70028e+10	0.5	28.5	0.05	112.575	-9680.69	-3.58507e-07
MAE_51890	21787.5	2	1	-21787.5	30.1	10000000	2.70028e+10	0.5	150.5	0.05	1354.5	-23142	-8.57023e-07
MAE_06940	6296.28	2	1	-6296.28	4.51	10000000	2.70028e+10	0.5	22.55	0.05	58.63	-6354.91	-2.35342e-07
MAE_08340	34522.6	2	1	-34522.6	21.6	10000000	2.70028e+10	0.5	108	0.05	1539	-36061.6	-1.33548e-06
MAE_51850	32592.6	2	1	-32592.6	8.01	10000000	2.70028e+10	0.5	40.05	0.05	538.673	-33131.3	-1.22696e-06
MAE_30570	19134.2	2	1	-19134.2	142	10000000	2.70028e+10	0.5	710	0.05	5609	-24743.2	-9.16319e-07
MAE_03630	44395.9	2	1	-44395.9	25.5	10000000	2.70028e+10	0.5	127.5	0.05	2339.62	-46735.5	-1.73076e-06
MAE_02180	15506	2	1	-15506	36.4	10000000	2.70028e+10	0.5	182	0.05	1164.8	-16670.8	-6.17373e-07
MAE_34010	27739.4	2	1	-27739.4	8.32	10000000	2.70028e+10	0.5	41.6	0.05	476.32	-28215.7	-1.04492e-06
MAE_23030	35269.4	2	1	-35269.4	21.3	10000000	2.70028e+10	0.5	106.5	0.05	1549.58	-36818.9	-1.36352e-06
MAE_42440	20214.7	2	1	-20214.7	4.68	10000000	2.70028e+10	0.5	23.4	0.05	195.39	-20410.1	-7.5585e-07
MAE_11950	58594.1	2	1	-58594.1	88.3	10000000	2.70028e+10	0.5	441.5	0.05	10684.3	-69278.4	-2.5656e-06
MAE_19150	26992.6	2	1	-26992.6	9.66	10000000	2.70028e+10	0.5	48.3	0.05	538.545	-27531.2	-1.01957e-06
MAE_61610	69857.9	2	1	-69857.9	19.6	10000000	2.70028e+10	0.5	98	0.05	2827.3	-72685.2	-2.69176e-06
MAE_20350	7998.15	2	1	-7998.15	1.52	10000000	2.70028e+10	0.5	7.6	0.05	25.08	-8023.23	-2.97126e-07
MAE_45760	67822.2	2	1	-67822.2	9.21	10000000	2.70028e+10	0.5	46.05	0.05	1289.4	-69111.6	-2.55942e-06
MAE_58450	26524.5	2	1	-26524.5	1.67	10000000	2.70028e+10	0.5	8.35	0.05	91.4325	-26615.9	-9.85672e-07
MAE_31080	8484.34	2	1	-8484.34	42.9	10000000	2.70028e+10	0.5	214.5	0.05	750.75	-9235.09	-3.42005e-07
MAE_07760	27490.7	2	1	-27490.7	125	10000000	2.70028e+10	0.5	625	0.05	7093.75	-34584.5	-1.28077e-06
MAE_36210	27275.3	2	1	-27275.3	0.434	10000000	2.70028e+10	0.5	2.17	0.05	24.4125	-27299.7	-1.011e-06
MAE_30690	16834.7	2	1	-16834.7	16	10000000	2.70028e+10	0.5	80	0.05	556	-17390.7	-6.44034e-07
MAE_17260	6540.4	2	1	-6540.4	1.44	10000000	2.70028e+10	0.5	7.2	0.05	19.44	-6559.84	-2.42932e-07
MAE_60710	32569.7	2	1	-32569.7	1.09	10000000	2.70028e+10	0.5	5.45	0.05	73.3025	-32643	-1.20887e-06
MAE_54870	27852.8	2	1	-27852.8	27.9	10000000	2.70028e+10	0.5	139.5	0.05	1604.25	-29457.1	-1.09089e-06
MAE_10490	36377.7	2	1	-36377.7	1.22	10000000	2.70028e+10	0.5	6.1	0.05	91.5	-36469.2	-1.35057e-06
MAE_52900	45789	2	1	-45789	2.5	10000000	2.70028e+10	0.5	12.5	0.05	236.25	-46025.2	-1.70446e-06
MAE_07630	17329.5	2	1	-17329.5	11.4	10000000	2.70028e+10	0.5	57	0.05	407.55	-17737.1	-6.5686e-07
MAE_33300	34671.8	2	1	-34671.8	0.975	10000000	2.70028e+10	0.5	4.875	0.05	69.7125	-34741.5	-1.28659e-06
MAE_03820	74807.8	2	1	-74807.8	286	10000000	2.70028e+10	0.5	1430	0.05	44187	-118995	-4.40676e-06
MAE_32880	11874.5	2	1	-11874.5	5.66	10000000	2.70028e+10	0.5	28.3	0.05	138.67	-12013.2	-4.44888e-07
MAE_06540	29786.9	2	1	-29786.9	19	10000000	2.70028e+10	0.5	95	0.05	1168.5	-30955.4	-1.14638e-06
MAE_45470	43276.1	2	1	-43276.1	0.316	10000000	2.70028e+10	0.5	1.58	0.05	28.203	-43304.3	-1.6037e-06
MAE_23050	60829.7	2	1	-60829.7	13.8	10000000	2.70028e+10	0.5	69	0.05	1731.9	-62561.6	-2.31685e-06
MAE_57690	26289	2	1	-26289	5.38	10000000	2.70028e+10	0.5	26.9	0.05	291.865	-26580.9	-9.84373e-07
MAE_42670	6299.56	2	1	-6299.56	1.43	10000000	2.70028e+10	0.5	7.15	0.05	18.59	-6318.15	-2.33981e-07
MAE_29990	17220.6	2	1	-17220.6	13.6	10000000	2.70028e+10	0.5	68	0.05	482.8	-17703.4	-6.55613e-07
MAE_52330	8239.81	2	1	-8239.81	1.95	10000000	2.70028e+10	0.5	9.75	0.05	33.15	-8272.96	-3.06374e-07
MAE_12070	47844.7	2	1	-47844.7	25.2	10000000	2.70028e+10	0.5	126	0.05	2488.5	-50333.2	-1.864e-06
MAE_54950	11142.6	2	1	-11142.6	18.7	10000000	2.70028e+10	0.5	93.5	0.05	430.1	-11572.7	-4.28574e-07
MAE_15170	28469.7	2	1	-28469.7	26.5	10000000	2.70028e+10	0.5	132.5	0.05	1556.88	-30026.5	-1.11198e-06
MAE_26910	30787.2	2	1	-30787.2	9.4	10000000	2.70028e+10	0.5	47	0.05	596.9	-31384.1	-1.16225e-06
MAE_12960	72696.4	2	1	-72696.4	12.1	10000000	2.70028e+10	0.5	60.5	0.05	1815	-74511.4	-2.75939e-06
MAE_16310	8964.79	2	1	-8964.79	79.9	10000000	2.70028e+10	0.5	399.5	0.05	1478.15	-10442.9	-3.86735e-07
MAE_19240	42871	2	1	-42871	8.95	10000000	2.70028e+10	0.5	44.75	0.05	792.075	-43663.1	-1.61698e-06
MAE_30230	18646.8	2	1	-18646.8	9.18	10000000	2.70028e+10	0.5	45.9	0.05	353.43	-19000.2	-7.03638e-07
MAE_39580	12958.7	2	1	-12958.7	13	10000000	2.70028e+10	0.5	65	0.05	347.75	-13306.5	-4.92781e-07
MAE_35680	55224.4	2	1	-55224.4	6.01	10000000	2.70028e+10	0.5	30.05	0.05	685.14	-55909.5	-2.07051e-06
MAE_60080	79361	2	1	-79361	16.1	10000000	2.70028e+10	0.5	80.5	0.05	2636.38	-81997.3	-3.03662e-06
MAE_58180	46712.9	2	1	-46712.9	13	10000000	2.70028e+10	0.5	65	0.05	1254.5	-47967.4	-1.77639e-06
MAE_63070	9448.93	2	1	-9448.93	14	10000000	2.70028e+10	0.5	70	0.05	273	-9721.93	-3.60034e-07
MAE_28030	21075.7	2	1	-21075.7	20.8	10000000	2.70028e+10	0.5	104	0.05	904.8	-21980.5	-8.14006e-07
MAE_27010	59984.7	2	1	-59984.7	0.401	10000000	2.70028e+10	0.5	2.005	0.05	49.6238	-60034.3	-2.22326e-06
MAE_50360	50991.2	2	1	-50991.2	91.2	10000000	2.70028e+10	0.5	456	0.05	9598.8	-60590	-2.24384e-06
MAE_32090	76327.9	2	1	-76327.9	4.93	10000000	2.70028e+10	0.5	24.65	0.05	776.475	-77104.4	-2.85542e-06
MAE_43730	14652.8	2	1	-14652.8	3.69	10000000	2.70028e+10	0.5	18.45	0.05	111.623	-14764.4	-5.46774e-07
MAE_01900	39825.6	2	1	-39825.6	10.6	10000000	2.70028e+10	0.5	53	0.05	871.85	-40697.5	-1.50716e-06
MAE_30780	33313.5	2	1	-33313.5	37.9	10000000	2.70028e+10	0.5	189.5	0.05	2605.62	-35919.2	-1.3302e-06
MAE_55270	13927.8	2	1	-13927.8	13.3	10000000	2.70028e+10	0.5	66.5	0.05	382.375	-14310.2	-5.29953e-07
MAE_16510	46788	2	1	-46788	1.5	10000000	2.70028e+10	0.5	7.5	0.05	144.75	-46932.7	-1.73807e-06
MAE_34760	7511.96	2	1	-7511.96	1.81	10000000	2.70028e+10	0.5	9.05	0.05	28.055	-7540.02	-2.79231e-07
MAE_10650	22513.7	2	1	-22513.7	38	10000000	2.70028e+10	0.5	190	0.05	1767	-24280.7	-8.99193e-07
MAE_05860	19618.3	2	1	-19618.3	36.3	10000000	2.70028e+10	0.5	181.5	0.05	1470.15	-21088.5	-7.80973e-07
MAE_04140	103763	2	1	-103763	9.36	10000000	2.70028e+10	0.5	46.8	0.05	2005.38	-105769	-3.91695e-06
MAE_61870	34387.9	2	1	-34387.9	0.222	10000000	2.70028e+10	0.5	1.11	0.05	15.762	-34403.6	-1.27408e-06
MAE_36250	17917.7	2	1	-17917.7	3.05	10000000	2.70028e+10	0.5	15.25	0.05	112.85	-18030.5	-6.67728e-07
MAE_60350	49084.2	2	1	-49084.2	0.487	10000000	2.70028e+10	0.5	2.435	0.05	49.3088	-49133.5	-1.81957e-06
MAE_21090	66997.8	2	1	-66997.8	0.765	10000000	2.70028e+10	0.5	3.825	0.05	105.761	-67103.5	-2.48506e-06
MAE_34610	9690.18	2	1	-9690.18	4.28	10000000	2.70028e+10	0.5	21.4	0.05	85.6	-9775.78	-3.62028e-07
MAE_27710	8718.21	2	1	-8718.21	80.6	10000000	2.70028e+10	0.5	403	0.05	1450.8	-10169	-3.76591e-07
MAE_21350	14670	2	1	-14670	2.97	10000000	2.70028e+10	0.5	14.85	0.05	89.8425	-14759.9	-5.46605e-07
MAE_17350	12354.2	2	1	-12354.2	3.86	10000000	2.70028e+10	0.5	19.3	0.05	98.43	-12452.6	-4.6116e-07
MAE_60560	18784	2	1	-18784	12	10000000	2.70028e+10	0.5	60	0.05	465	-19249	-7.12851e-07
MAE_60000	171928	2	1	-171928	10.3	10000000	2.70028e+10	0.5	51.5	0.05	3653.93	-175582	-6.50234e-06
MAE_49800	69726	2	1	-69726	7.4	10000000	2.70028e+10	0.5	37	0.05	1065.6	-70791.6	-2.62164e-06
MAE_24360	20575.9	2	1	-20575.9	28	10000000	2.70028e+10	0.5	140	0.05	1190	-21765.9	-8.06062e-07
MAE_41990	51565	2	1	-51565	8.52	10000000	2.70028e+10	0.5	42.6	0.05	907.38	-52472.4	-1.94322e-06
MAE_59490	41086.4	2	1	-41086.4	8.53	10000000	2.70028e+10	0.5	42.65	0.05	722.918	-41809.3	-1.54833e-06
MAE_53170	65655.1	2	1	-65655.1	4.79	10000000	2.70028e+10	0.5	23.95	0.05	649.045	-66304.1	-2.45545e-06
MAE_48320	37331.3	2	1	-37331.3	8.51	10000000	2.70028e+10	0.5	42.55	0.05	655.27	-37986.5	-1.40676e-06
MAE_22940	67678	2	1	-67678	35.4	10000000	2.70028e+10	0.5	177	0.05	4947.15	-72625.2	-2.68954e-06
MAE_57710	25437.4	2	1	-25437.4	3.65	10000000	2.70028e+10	0.5	18.25	0.05	191.625	-25629.1	-9.49125e-07
MAE_09820	6539.17	2	1	-6539.17	74.8	10000000	2.70028e+10	0.5	374	0.05	1009.8	-7548.97	-2.79562e-07
MAE_23220	59137.2	2	1	-59137.2	5.27	10000000	2.70028e+10	0.5	26.35	0.05	642.94	-59780.2	-2.21385e-06
MAE_37790	22653.8	2	1	-22653.8	0.145	10000000	2.70028e+10	0.5	0.725	0.05	6.77875	-22660.6	-8.39194e-07
MAE_32320	6417.52	2	1	-6417.52	26.5	10000000	2.70028e+10	0.5	132.5	0.05	351.125	-6768.65	-2.50664e-07
MAE_05520	20008.3	2	1	-20008.3	22.1	10000000	2.70028e+10	0.5	110.5	0.05	911.625	-20919.9	-7.74731e-07
MAE_36690	20952.8	2	1	-20952.8	722	10000000	2.70028e+10	0.5	3610	0.05	31226.5	-52179.3	-1.93236e-06
MAE_39970	14169.5	2	1	-14169.5	64.2	10000000	2.70028e+10	0.5	321	0.05	1877.85	-16047.3	-5.94284e-07
MAE_47100	36312.5	2	1	-36312.5	34.4	10000000	2.70028e+10	0.5	172	0.05	2580	-38892.5	-1.44031e-06
MAE_40040	35107.5	2	1	-35107.5	3.39	10000000	2.70028e+10	0.5	16.95	0.05	245.775	-35353.3	-1.30924e-06
MAE_44130	9817.57	2	1	-9817.57	0.537	10000000	2.70028e+10	0.5	2.685	0.05	10.8742	-9828.44	-3.63978e-07
MAE_06320	26538	2	1	-26538	0.271	10000000	2.70028e+10	0.5	1.355	0.05	14.8372	-26552.9	-9.83337e-07
MAE_43960	30758.9	2	1	-30758.9	16.6	10000000	2.70028e+10	0.5	83	0.05	1054.1	-31813	-1.17814e-06
MAE_16390	17088.3	2	1	-17088.3	2.39	10000000	2.70028e+10	0.5	11.95	0.05	84.2475	-17172.5	-6.35953e-07
MAE_16190	48811.8	2	1	-48811.8	6.93	10000000	2.70028e+10	0.5	34.65	0.05	698.197	-49509.9	-1.83351e-06
MAE_32430	24574.4	2	1	-24574.4	346	10000000	2.70028e+10	0.5	1730	0.05	17559.5	-42133.9	-1.56035e-06
MAE_42390	27968.3	2	1	-27968.3	8.98	10000000	2.70028e+10	0.5	44.9	0.05	518.595	-28486.9	-1.05496e-06
MAE_54840	13802.9	2	1	-13802.9	3.07	10000000	2.70028e+10	0.5	15.35	0.05	87.495	-13890.4	-5.14406e-07
MAE_58900	64176.8	2	1	-64176.8	3.43	10000000	2.70028e+10	0.5	17.15	0.05	454.475	-64631.3	-2.3935e-06
MAE_06840	34137.2	2	1	-34137.2	17.7	10000000	2.70028e+10	0.5	88.5	0.05	1247.85	-35385	-1.31042e-06
MAE_60490	108405	2	1	-108405	5.87	10000000	2.70028e+10	0.5	29.35	0.05	1313.41	-109719	-4.06323e-06
MAE_43070	19372.6	2	1	-19372.6	0.394	10000000	2.70028e+10	0.5	1.97	0.05	15.76	-19388.3	-7.18011e-07
MAE_41100	19248	2	1	-19248	1.19	10000000	2.70028e+10	0.5	5.95	0.05	47.3025	-19295.4	-7.14568e-07
MAE_52130	40423.2	2	1	-40423.2	10.1	10000000	2.70028e+10	0.5	50.5	0.05	843.35	-41266.6	-1.52823e-06
MAE_25170	54285.2	2	1	-54285.2	3.21	10000000	2.70028e+10	0.5	16.05	0.05	359.52	-54644.7	-2.02367e-06
MAE_32220	22030.8	2	1	-22030.8	1493	10000000	2.70028e+10	0.5	7465	0.05	67931.5	-89962.3	-3.33159e-06
MAE_22340	13441.6	2	1	-13441.6	93.9	10000000	2.70028e+10	0.5	469.5	0.05	2605.72	-16047.4	-5.94285e-07
MAE_57430	25774.1	2	1	-25774.1	483	10000000	2.70028e+10	0.5	2415	0.05	25719.8	-51493.8	-1.90698e-06
MAE_08650	13084.9	2	1	-13084.9	20.4	10000000	2.70028e+10	0.5	102	0.05	550.8	-13635.7	-5.04973e-07
MAE_55610	66996.5	2	1	-66996.5	0.967	10000000	2.70028e+10	0.5	4.835	0.05	133.688	-67130.2	-2.48604e-06
MAE_31690	93851.1	2	1	-93851.1	41	10000000	2.70028e+10	0.5	205	0.05	7943.75	-101795	-3.76979e-06
MAE_44340	47931.5	2	1	-47931.5	10.8	10000000	2.70028e+10	0.5	54	0.05	1069.2	-49000.7	-1.81465e-06
MAE_07570	23764.3	2	1	-23764.3	4.12	10000000	2.70028e+10	0.5	20.6	0.05	201.88	-23966.1	-8.87542e-07
MAE_39780	7269.48	2	1	-7269.48	5.88	10000000	2.70028e+10	0.5	29.4	0.05	88.2	-7357.68	-2.72478e-07
MAE_32610	106673	2	1	-106673	12.5	10000000	2.70028e+10	0.5	62.5	0.05	2750	-109423	-4.05229e-06
MAE_38550	156584	2	1	-156584	18.9	10000000	2.70028e+10	0.5	94.5	0.05	6104.7	-162689	-6.02487e-06
MAE_31510	42042.4	2	1	-42042.4	10.3	10000000	2.70028e+10	0.5	51.5	0.05	893.525	-42935.9	-1.59005e-06
MAE_58680	73281.7	2	1	-73281.7	0.925	10000000	2.70028e+10	0.5	4.625	0.05	139.906	-73421.6	-2.71904e-06
MAE_08640	31259	2	1	-31259	0.079	10000000	2.70028e+10	0.5	0.395	0.05	5.0955	-31264.1	-1.15781e-06
MAE_45830	27482.5	2	1	-27482.5	26.5	10000000	2.70028e+10	0.5	132.5	0.05	1503.88	-28986.4	-1.07346e-06
MAE_51720	23251.4	2	1	-23251.4	43.2	10000000	2.70028e+10	0.5	216	0.05	2073.6	-25325	-9.37866e-07
MAE_46050	24932.4	2	1	-24932.4	584	10000000	2.70028e+10	0.5	2920	0.05	30076	-55008.4	-2.03713e-06
MAE_60540	38901.2	2	1	-38901.2	8.5	10000000	2.70028e+10	0.5	42.5	0.05	682.125	-39583.4	-1.4659e-06
MAE_14180	51336.1	2	1	-51336.1	27.8	10000000	2.70028e+10	0.5	139	0.05	2946.8	-54282.9	-2.01027e-06
MAE_15310	54140.6	2	1	-54140.6	14.8	10000000	2.70028e+10	0.5	74	0.05	1653.9	-55794.5	-2.06625e-06
MAE_40180	55742.5	2	1	-55742.5	27.1	10000000	2.70028e+10	0.5	135.5	0.05	3116.5	-58859	-2.17974e-06
MAE_02040	7518.11	2	1	-7518.11	2.03	10000000	2.70028e+10	0.5	10.15	0.05	31.465	-7549.58	-2.79585e-07
MAE_23670	87680.2	2	1	-87680.2	20.9	10000000	2.70028e+10	0.5	104.5	0.05	3782.9	-91463.1	-3.38717e-06
MAE_29880	13442.5	2	1	-13442.5	2	10000000	2.70028e+10	0.5	10	0.05	55.5	-13498	-4.99873e-07
MAE_43720	146975	2	1	-146975	2.69	10000000	2.70028e+10	0.5	13.45	0.05	816.415	-147792	-5.4732e-06
MAE_03860	34667.3	2	1	-34667.3	11.5	10000000	2.70028e+10	0.5	57.5	0.05	822.25	-35489.5	-1.31429e-06
MAE_51870	10167.4	2	1	-10167.4	4.38	10000000	2.70028e+10	0.5	21.9	0.05	91.98	-10259.3	-3.79935e-07
MAE_32070	16225.2	2	1	-16225.2	13.8	10000000	2.70028e+10	0.5	69	0.05	462.3	-16687.5	-6.17993e-07
MAE_41770	20707.8	2	1	-20707.8	40.5	10000000	2.70028e+10	0.5	202.5	0.05	1731.38	-22439.2	-8.30996e-07
MAE_38240	116676	2	1	-116676	9.08	10000000	2.70028e+10	0.5	45.4	0.05	2186.01	-118862	-4.40183e-06
MAE_55350	7145.78	2	1	-7145.78	82.1	10000000	2.70028e+10	0.5	410.5	0.05	1210.97	-8356.76	-3.09477e-07
MAE_15110	38145.9	2	1	-38145.9	8.45	10000000	2.70028e+10	0.5	42.25	0.05	665.438	-38811.3	-1.43731e-06
MAE_20920	25329.3	2	1	-25329.3	1.19	10000000	2.70028e+10	0.5	5.95	0.05	62.1775	-25391.5	-9.40328e-07
MAE_26040	26267.3	2	1	-26267.3	9.02	10000000	2.70028e+10	0.5	45.1	0.05	489.335	-26756.6	-9.90881e-07
MAE_06860	8236.12	2	1	-8236.12	36.9	10000000	2.70028e+10	0.5	184.5	0.05	627.3	-8863.42	-3.28241e-07
MAE_37940	40211.1	2	1	-40211.1	2.77	10000000	2.70028e+10	0.5	13.85	0.05	229.91	-40441	-1.49766e-06
MAE_11610	75048	2	1	-75048	2.81	10000000	2.70028e+10	0.5	14.05	0.05	434.848	-75482.8	-2.79537e-06
MAE_21710	24236.1	2	1	-24236.1	4.18	10000000	2.70028e+10	0.5	20.9	0.05	209	-24445.1	-9.0528e-07
MAE_52060	7987.08	2	1	-7987.08	1.03	10000000	2.70028e+10	0.5	5.15	0.05	16.995	-8004.08	-2.96416e-07
MAE_18630	42375.8	2	1	-42375.8	32.2	10000000	2.70028e+10	0.5	161	0.05	2817.5	-45193.3	-1.67365e-06
MAE_24250	16601.7	2	1	-16601.7	0.299	10000000	2.70028e+10	0.5	1.495	0.05	10.2408	-16611.9	-6.15192e-07
MAE_41160	42588.7	2	1	-42588.7	1092	10000000	2.70028e+10	0.5	5460	0.05	96096	-138685	-5.13594e-06
MAE_54350	62599.9	2	1	-62599.9	8.02	10000000	2.70028e+10	0.5	40.1	0.05	1036.59	-63636.5	-2.35666e-06
MAE_62690	41883.8	2	1	-41883.8	138	10000000	2.70028e+10	0.5	690	0.05	11937	-53820.8	-1.99316e-06
MAE_55860	57549.6	2	1	-57549.6	2.43	10000000	2.70028e+10	0.5	12.15	0.05	288.562	-57838.2	-2.14193e-06
MAE_48150	21563.1	2	1	-21563.1	0.17	10000000	2.70028e+10	0.5	0.85	0.05	7.565	-21570.7	-7.9883e-07
MAE_28860	43276.1	2	1	-43276.1	0.316	10000000	2.70028e+10	0.5	1.58	0.05	28.203	-43304.3	-1.6037e-06
MAE_32750	40848.9	2	1	-40848.9	36.2	10000000	2.70028e+10	0.5	181	0.05	3049.85	-43898.7	-1.62571e-06
MAE_19700	7023.31	2	1	-7023.31	3.34	10000000	2.70028e+10	0.5	16.7	0.05	48.43	-7071.74	-2.61889e-07
MAE_19680	40675.5	2	1	-40675.5	19.6	10000000	2.70028e+10	0.5	98	0.05	1646.4	-42321.9	-1.56732e-06
MAE_55200	59460.4	2	1	-59460.4	22.7	10000000	2.70028e+10	0.5	113.5	0.05	2786.43	-62246.8	-2.3052e-06
MAE_12760	47037.8	2	1	-47037.8	2.51	10000000	2.70028e+10	0.5	12.55	0.05	243.47	-47281.3	-1.75098e-06
MAE_08270	110258	2	1	-110258	17.8	10000000	2.70028e+10	0.5	89	0.05	4053.95	-114312	-4.23332e-06
MAE_06680	92916.1	2	1	-92916.1	11.3	10000000	2.70028e+10	0.5	56.5	0.05	2166.78	-95082.8	-3.52122e-06
MAE_12840	239130	2	1	-239130	21	10000000	2.70028e+10	0.5	105	0.05	10363.5	-249493	-9.23952e-06
MAE_25610	11145.5	2	1	-11145.5	3.75	10000000	2.70028e+10	0.5	18.75	0.05	86.25	-11231.7	-4.15946e-07
MAE_56410	49531	2	1	-49531	12.9	10000000	2.70028e+10	0.5	64.5	0.05	1319.03	-50850	-1.88314e-06
MAE_05270	13930.3	2	1	-13930.3	7.76	10000000	2.70028e+10	0.5	38.8	0.05	223.1	-14153.4	-5.24145e-07
MAE_04630	6182.01	2	1	-6182.01	6.62	10000000	2.70028e+10	0.5	33.1	0.05	84.405	-6266.42	-2.32065e-07
MAE_42870	26524.5	2	1	-26524.5	1.67	10000000	2.70028e+10	0.5	8.35	0.05	91.4325	-26615.9	-9.85672e-07
MAE_25660	53148.5	2	1	-53148.5	0.112	10000000	2.70028e+10	0.5	0.56	0.05	12.292	-53160.8	-1.96871e-06
MAE_00590	36908.5	2	1	-36908.5	147	10000000	2.70028e+10	0.5	735	0.05	11208.8	-48117.2	-1.78193e-06
MAE_33990	24334	2	1	-24334	0.601	10000000	2.70028e+10	0.5	3.005	0.05	30.2003	-24364.2	-9.02283e-07
MAE_53160	14408.3	2	1	-14408.3	0.831	10000000	2.70028e+10	0.5	4.155	0.05	24.7222	-14433	-5.345e-07
MAE_03140	49198.8	2	1	-49198.8	7.41	10000000	2.70028e+10	0.5	37.05	0.05	752.115	-49951	-1.84984e-06
MAE_24210	57164.2	2	1	-57164.2	37.8	10000000	2.70028e+10	0.5	189	0.05	4460.4	-61624.6	-2.28215e-06
MAE_37340	123747	2	1	-123747	20	10000000	2.70028e+10	0.5	100	0.05	5110	-128857	-4.77198e-06
MAE_40960	20118	2	1	-20118	5.84	10000000	2.70028e+10	0.5	29.2	0.05	242.36	-20360.4	-7.5401e-07
MAE_08080	38274.1	2	1	-38274.1	39.8	10000000	2.70028e+10	0.5	199	0.05	3144.2	-41418.3	-1.53385e-06
MAE_34740	12337	2	1	-12337	117	10000000	2.70028e+10	0.5	585	0.05	2983.5	-15320.5	-5.67365e-07
MAE_08700	10417.2	2	1	-10417.2	20.3	10000000	2.70028e+10	0.5	101.5	0.05	436.45	-10853.7	-4.01945e-07
MAE_62320	61991.7	2	1	-61991.7	41.7	10000000	2.70028e+10	0.5	208.5	0.05	5337.6	-67329.3	-2.49342e-06
MAE_30430	61003.7	2	1	-61003.7	11.5	10000000	2.70028e+10	0.5	57.5	0.05	1449	-62452.7	-2.31282e-06
MAE_08920	23731.5	2	1	-23731.5	18.8	10000000	2.70028e+10	0.5	94	0.05	921.2	-24652.7	-9.12966e-07
MAE_50490	25811.8	2	1	-25811.8	10	10000000	2.70028e+10	0.5	50	0.05	532.5	-26344.3	-9.75614e-07
MAE_12180	21821.1	2	1	-21821.1	12.6	10000000	2.70028e+10	0.5	63	0.05	567	-22388.1	-8.29104e-07
MAE_09510	34292.1	2	1	-34292.1	0.119	10000000	2.70028e+10	0.5	0.595	0.05	8.41925	-34300.5	-1.27026e-06
MAE_39020	118885	2	1	-118885	29.1	10000000	2.70028e+10	0.5	145.5	0.05	7144.05	-126029	-4.66724e-06
MAE_31990	129184	2	1	-129184	12.6	10000000	2.70028e+10	0.5	63	0.05	3357.9	-132542	-4.90845e-06
MAE_32060	8488.03	2	1	-8488.03	1.06	10000000	2.70028e+10	0.5	5.3	0.05	18.55	-8506.58	-3.15026e-07
MAE_48560	39144.5	2	1	-39144.5	6.38	10000000	2.70028e+10	0.5	31.9	0.05	515.185	-39659.7	-1.46872e-06
MAE_52390	17581.8	2	1	-17581.8	34.4	10000000	2.70028e+10	0.5	172	0.05	1247	-18828.8	-6.97292e-07
MAE_29840	6423.26	2	1	-6423.26	86.2	10000000	2.70028e+10	0.5	431	0.05	1142.15	-7565.41	-2.80171e-07
MAE_16230	35118.2	2	1	-35118.2	2.78	10000000	2.70028e+10	0.5	13.9	0.05	201.55	-35319.7	-1.308e-06
MAE_21600	11264.7	2	1	-11264.7	1453	10000000	2.70028e+10	0.5	7265	0.05	33782.2	-45046.9	-1.66823e-06
MAE_21080	51227.9	2	1	-51227.9	0.364	10000000	2.70028e+10	0.5	1.82	0.05	38.493	-51266.4	-1.89856e-06
MAE_58380	33057.5	2	1	-33057.5	11.5	10000000	2.70028e+10	0.5	57.5	0.05	784.875	-33842.4	-1.25329e-06
MAE_13570	19617.5	2	1	-19617.5	52.2	10000000	2.70028e+10	0.5	261	0.05	2114.1	-21731.6	-8.0479e-07
MAE_07920	27272.8	2	1	-27272.8	4.33	10000000	2.70028e+10	0.5	21.65	0.05	243.562	-27516.4	-1.01902e-06
MAE_31500	47986.4	2	1	-47986.4	10.9	10000000	2.70028e+10	0.5	54.5	0.05	1079.1	-49065.5	-1.81705e-06
MAE_60770	7514.83	2	1	-7514.83	3.9	10000000	2.70028e+10	0.5	19.5	0.05	60.45	-7575.28	-2.80537e-07
MAE_22320	33325.8	2	1	-33325.8	0.45	10000000	2.70028e+10	0.5	2.25	0.05	30.9375	-33356.8	-1.23531e-06
MAE_02480	45551	2	1	-45551	10.1	10000000	2.70028e+10	0.5	50.5	0.05	949.4	-46500.4	-1.72206e-06
MAE_20720	34674.2	2	1	-34674.2	2.63	10000000	2.70028e+10	0.5	13.15	0.05	188.045	-34862.3	-1.29106e-06
MAE_00680	31602.6	2	1	-31602.6	4.14	10000000	2.70028e+10	0.5	20.7	0.05	270.135	-31872.8	-1.18035e-06
MAE_04390	11514.5	2	1	-11514.5	0.614	10000000	2.70028e+10	0.5	3.07	0.05	14.5825	-11529.1	-4.26959e-07
MAE_21530	47361.4	2	1	-47361.4	3.58	10000000	2.70028e+10	0.5	17.9	0.05	349.945	-47711.3	-1.7669e-06
MAE_53820	34292.1	2	1	-34292.1	0.119	10000000	2.70028e+10	0.5	0.595	0.05	8.41925	-34300.5	-1.27026e-06
MAE_23830	8972.17	2	1	-8972.17	58.4	10000000	2.70028e+10	0.5	292	0.05	1080.4	-10052.6	-3.72279e-07
MAE_17750	13814	2	1	-13814	14.6	10000000	2.70028e+10	0.5	73	0.05	416.1	-14230.1	-5.26985e-07
MAE_13870	30543.5	2	1	-30543.5	3.13	10000000	2.70028e+10	0.5	15.65	0.05	197.19	-30740.6	-1.13842e-06
MAE_53710	78927.5	2	1	-78927.5	8.31	10000000	2.70028e+10	0.5	41.55	0.05	1354.53	-80282.1	-2.9731e-06
MAE_03090	31623.1	2	1	-31623.1	16	10000000	2.70028e+10	0.5	80	0.05	1044	-32667.1	-1.20977e-06
MAE_43060	8837.81	2	1	-8837.81	1.95	10000000	2.70028e+10	0.5	9.75	0.05	35.5875	-8873.4	-3.2861e-07
MAE_61040	34084	2	1	-34084	9.54	10000000	2.70028e+10	0.5	47.7	0.05	670.185	-34754.2	-1.28706e-06
MAE_42900	8232.43	2	1	-8232.43	1.05	10000000	2.70028e+10	0.5	5.25	0.05	17.85	-8250.28	-3.05534e-07
MAE_11400	27355.5	2	1	-27355.5	61.5	10000000	2.70028e+10	0.5	307.5	0.05	3474.75	-30830.3	-1.14174e-06
MAE_44380	13216	2	1	-13216	39	10000000	2.70028e+10	0.5	195	0.05	1062.75	-14278.7	-5.28787e-07
MAE_13260	22907.4	2	1	-22907.4	0.481	10000000	2.70028e+10	0.5	2.405	0.05	22.7273	-22930.1	-8.49175e-07
MAE_09850	6542.86	2	1	-6542.86	78.7	10000000	2.70028e+10	0.5	393.5	0.05	1062.45	-7605.31	-2.81649e-07
MAE_41890	19015	2	1	-19015	34.8	10000000	2.70028e+10	0.5	174	0.05	1365.9	-20380.9	-7.54769e-07
MAE_25820	27977.7	2	1	-27977.7	43.9	10000000	2.70028e+10	0.5	219.5	0.05	2535.22	-30513	-1.12999e-06
MAE_50050	28932.9	2	1	-28932.9	2402	10000000	2.70028e+10	0.5	12010	0.05	143520	-172452	-6.38646e-06
MAE_13810	12842.4	2	1	-12842.4	4.9	10000000	2.70028e+10	0.5	24.5	0.05	129.85	-12972.3	-4.80404e-07
MAE_09090	11023.4	2	1	-11023.4	145	10000000	2.70028e+10	0.5	725	0.05	3298.75	-14322.2	-5.30395e-07
MAE_61150	33201.7	2	1	-33201.7	2.07	10000000	2.70028e+10	0.5	10.35	0.05	141.795	-33343.5	-1.23482e-06
MAE_05160	16711.4	2	1	-16711.4	37.7	10000000	2.70028e+10	0.5	188.5	0.05	1300.65	-18012.1	-6.67045e-07
MAE_54440	62518.4	2	1	-62518.4	4.53	10000000	2.70028e+10	0.5	22.65	0.05	584.37	-63102.8	-2.3369e-06
MAE_24610	48908.8	2	1	-48908.8	7.95	10000000	2.70028e+10	0.5	39.75	0.05	802.95	-49711.8	-1.84098e-06
MAE_16060	38494.5	2	1	-38494.5	745	10000000	2.70028e+10	0.5	3725	0.05	59227.5	-97722	-3.61895e-06
MAE_30530	12962	2	1	-12962	0.395	10000000	2.70028e+10	0.5	1.975	0.05	10.5663	-12972.6	-4.80416e-07
MAE_02490	12228.4	2	1	-12228.4	2.76	10000000	2.70028e+10	0.5	13.8	0.05	69.69	-12298.1	-4.55438e-07
MAE_09960	12224.7	2	1	-12224.7	15.3	10000000	2.70028e+10	0.5	76.5	0.05	386.325	-12611.1	-4.67028e-07
MAE_35500	44127.3	2	1	-44127.3	0.7	10000000	2.70028e+10	0.5	3.5	0.05	63.7	-44191	-1.63653e-06
MAE_01950	16349.8	2	1	-16349.8	1.07	10000000	2.70028e+10	0.5	5.35	0.05	36.1125	-16385.9	-6.06821e-07
MAE_45690	13928.2	2	1	-13928.2	496	10000000	2.70028e+10	0.5	2480	0.05	14260	-28188.2	-1.0439e-06
MAE_55400	12463.1	2	1	-12463.1	363	10000000	2.70028e+10	0.5	1815	0.05	9347.25	-21810.4	-8.07707e-07
MAE_07430	18174.9	2	1	-18174.9	0.348	10000000	2.70028e+10	0.5	1.74	0.05	13.05	-18188	-6.73559e-07
MAE_06920	45419.5	2	1	-45419.5	1.49	10000000	2.70028e+10	0.5	7.45	0.05	139.688	-45559.2	-1.6872e-06
MAE_62420	49784.1	2	1	-49784.1	4.14	10000000	2.70028e+10	0.5	20.7	0.05	425.385	-50209.5	-1.85942e-06
MAE_04090	81337.6	2	1	-81337.6	36.9	10000000	2.70028e+10	0.5	184.5	0.05	6199.2	-87536.8	-3.24176e-06
MAE_38380	30281.3	2	1	-30281.3	352	10000000	2.70028e+10	0.5	1760	0.05	22000	-52281.3	-1.93614e-06
MAE_35210	26300.5	2	1	-26300.5	0.878	10000000	2.70028e+10	0.5	4.39	0.05	47.6315	-26348.1	-9.75754e-07
MAE_21280	44790.3	2	1	-44790.3	45.6	10000000	2.70028e+10	0.5	228	0.05	4218	-49008.3	-1.81493e-06
MAE_15790	29296.6	2	1	-29296.6	7.17	10000000	2.70028e+10	0.5	35.85	0.05	433.785	-29730.4	-1.10101e-06
MAE_10970	29438.4	2	1	-29438.4	2.78	10000000	2.70028e+10	0.5	13.9	0.05	168.885	-29607.2	-1.09645e-06
MAE_02500	28691.2	2	1	-28691.2	1056	10000000	2.70028e+10	0.5	5280	0.05	62568	-91259.2	-3.37962e-06
MAE_41880	50769.6	2	1	-50769.6	0.512	10000000	2.70028e+10	0.5	2.56	0.05	53.632	-50823.3	-1.88215e-06
MAE_20130	38174.2	2	1	-38174.2	7.52	10000000	2.70028e+10	0.5	37.6	0.05	592.2	-38766.4	-1.43564e-06
MAE_41580	25924.4	2	1	-25924.4	18.4	10000000	2.70028e+10	0.5	92	0.05	984.4	-26908.8	-9.9652e-07
MAE_60600	59487.8	2	1	-59487.8	13.6	10000000	2.70028e+10	0.5	68	0.05	1669.4	-61157.2	-2.26485e-06
MAE_23780	14048.7	2	1	-14048.7	14	10000000	2.70028e+10	0.5	70	0.05	406	-14454.7	-5.35302e-07
MAE_24330	25335.5	2	1	-25335.5	0.203	10000000	2.70028e+10	0.5	1.015	0.05	10.6067	-25346.1	-9.38645e-07
MAE_13550	17325.4	2	1	-17325.4	7.32	10000000	2.70028e+10	0.5	36.6	0.05	261.69	-17587.1	-6.51307e-07
MAE_55290	14656.5	2	1	-14656.5	20.8	10000000	2.70028e+10	0.5	104	0.05	629.2	-15285.7	-5.66078e-07
MAE_17790	103775	2	1	-103775	118	10000000	2.70028e+10	0.5	590	0.05	25281.5	-129057	-4.77938e-06
MAE_21780	7507.86	2	1	-7507.86	25.1	10000000	2.70028e+10	0.5	125.5	0.05	389.05	-7896.91	-2.92448e-07
MAE_01220	68121.7	2	1	-68121.7	10.6	10000000	2.70028e+10	0.5	53	0.05	1489.3	-69611	-2.57792e-06
MAE_12280	11397.4	2	1	-11397.4	3.96	10000000	2.70028e+10	0.5	19.8	0.05	93.06	-11490.4	-4.25527e-07
MAE_28830	51986.5	2	1	-51986.5	0.469	10000000	2.70028e+10	0.5	2.345	0.05	50.3002	-52036.8	-1.92709e-06
MAE_46320	43970.3	2	1	-43970.3	4.4	10000000	2.70028e+10	0.5	22	0.05	399.3	-44369.7	-1.64315e-06
MAE_46390	43014	2	1	-43014	26.7	10000000	2.70028e+10	0.5	133.5	0.05	2369.62	-45383.6	-1.6807e-06
MAE_33410	54057.5	2	1	-54057.5	2.44	10000000	2.70028e+10	0.5	12.2	0.05	272.06	-54329.5	-2.01199e-06
MAE_32640	20946.2	2	1	-20946.2	430	10000000	2.70028e+10	0.5	2150	0.05	18597.5	-39543.7	-1.46443e-06
MAE_31420	10054.7	2	1	-10054.7	225	10000000	2.70028e+10	0.5	1125	0.05	4668.75	-14723.5	-5.45257e-07
MAE_15230	31607.6	2	1	-31607.6	60.7	10000000	2.70028e+10	0.5	303.5	0.05	3960.68	-35568.2	-1.3172e-06
MAE_02570	13684.1	2	1	-13684.1	2.73	10000000	2.70028e+10	0.5	13.65	0.05	77.1225	-13761.3	-5.09623e-07
MAE_05220	29782	2	1	-29782	63.9	10000000	2.70028e+10	0.5	319.5	0.05	3929.85	-33711.8	-1.24846e-06
MAE_03130	39753.2	2	1	-39753.2	18.7	10000000	2.70028e+10	0.5	93.5	0.05	1533.4	-41286.6	-1.52897e-06
MAE_38320	47669.8	2	1	-47669.8	17.4	10000000	2.70028e+10	0.5	87	0.05	1713.9	-49383.7	-1.82883e-06
MAE_39890	23245.3	2	1	-23245.3	17.9	10000000	2.70028e+10	0.5	89.5	0.05	859.2	-24104.5	-8.92665e-07
MAE_29920	13818.1	2	1	-13818.1	111	10000000	2.70028e+10	0.5	555	0.05	3163.5	-16981.6	-6.28882e-07
MAE_40520	26278.3	2	1	-26278.3	9.49	10000000	2.70028e+10	0.5	47.45	0.05	514.832	-26793.2	-9.92236e-07
MAE_52880	9809.37	2	1	-9809.37	2.4	10000000	2.70028e+10	0.5	12	0.05	48.6	-9857.97	-3.65072e-07
MAE_34260	31258.2	2	1	-31258.2	0.079	10000000	2.70028e+10	0.5	0.395	0.05	5.0955	-31263.3	-1.15778e-06
MAE_01270	8474.09	2	1	-8474.09	10.2	10000000	2.70028e+10	0.5	51	0.05	178.5	-8652.59	-3.20433e-07
MAE_17360	80404.7	2	1	-80404.7	0.432	10000000	2.70028e+10	0.5	2.16	0.05	71.604	-80476.3	-2.98029e-06
MAE_39040	8483.93	2	1	-8483.93	0.144	10000000	2.70028e+10	0.5	0.72	0.05	2.52	-8486.45	-3.1428e-07
MAE_34290	57802	2	1	-57802	3.21	10000000	2.70028e+10	0.5	16.05	0.05	382.793	-58184.8	-2.15477e-06
MAE_46700	29667.7	2	1	-29667.7	571	10000000	2.70028e+10	0.5	2855	0.05	34973.8	-64641.5	-2.39388e-06
MAE_54360	73642.2	2	1	-73642.2	2.51	10000000	2.70028e+10	0.5	12.55	0.05	381.52	-74023.7	-2.74133e-06
MAE_03270	66996.9	2	1	-66996.9	0.641	10000000	2.70028e+10	0.5	3.205	0.05	88.6183	-67085.5	-2.48439e-06
MAE_00480	15878.3	2	1	-15878.3	14.8	10000000	2.70028e+10	0.5	74	0.05	484.7	-16363	-6.05975e-07
MAE_04490	10056	2	1	-10056	20.7	10000000	2.70028e+10	0.5	103.5	0.05	429.525	-10485.5	-3.8831e-07
MAE_29470	63295.4	2	1	-63295.4	9.28	10000000	2.70028e+10	0.5	46.4	0.05	1213.36	-64508.7	-2.38896e-06
MAE_37490	20603.4	2	1	-20603.4	3.91	10000000	2.70028e+10	0.5	19.55	0.05	166.175	-20769.6	-7.69164e-07
MAE_17600	7515.24	2	1	-7515.24	52.3	10000000	2.70028e+10	0.5	261.5	0.05	810.65	-8325.89	-3.08334e-07
MAE_29190	7389.9	2	1	-7389.9	54.7	10000000	2.70028e+10	0.5	273.5	0.05	834.175	-8224.08	-3.04564e-07
MAE_20630	46670.4	2	1	-46670.4	0.02	10000000	2.70028e+10	0.5	0.1	0.05	1.925	-46672.4	-1.72843e-06
MAE_11440	16597.2	2	1	-16597.2	20.3	10000000	2.70028e+10	0.5	101.5	0.05	695.275	-17292.4	-6.40394e-07
MAE_03840	38282.7	2	1	-38282.7	11.3	10000000	2.70028e+10	0.5	56.5	0.05	892.7	-39175.4	-1.45079e-06
MAE_39570	38667.4	2	1	-38667.4	16.2	10000000	2.70028e+10	0.5	81	0.05	1291.95	-39959.3	-1.47982e-06
MAE_51290	14530.8	2	1	-14530.8	232	10000000	2.70028e+10	0.5	1160	0.05	6960	-21490.8	-7.95871e-07
MAE_05360	53033.8	2	1	-53033.8	6.37	10000000	2.70028e+10	0.5	31.85	0.05	697.515	-53731.3	-1.98984e-06
MAE_56630	106363	2	1	-106363	52.7	10000000	2.70028e+10	0.5	263.5	0.05	11580.8	-117944	-4.36783e-06
MAE_04810	11145.5	2	1	-11145.5	0.097	10000000	2.70028e+10	0.5	0.485	0.05	2.231	-11147.7	-4.12835e-07
MAE_23290	61397.8	2	1	-61397.8	63.4	10000000	2.70028e+10	0.5	317	0.05	8035.95	-69433.7	-2.57135e-06
MAE_18500	7992.41	2	1	-7992.41	0.955	10000000	2.70028e+10	0.5	4.775	0.05	15.7575	-8008.17	-2.96568e-07
MAE_45340	38380.6	2	1	-38380.6	1.59	10000000	2.70028e+10	0.5	7.95	0.05	126.007	-38506.6	-1.42602e-06
MAE_61300	39039.3	2	1	-39039.3	1.09	10000000	2.70028e+10	0.5	5.45	0.05	87.745	-39127	-1.449e-06
MAE_49630	7147.83	2	1	-7147.83	1.58	10000000	2.70028e+10	0.5	7.9	0.05	23.305	-7171.14	-2.6557e-07
MAE_52380	7875.27	2	1	-7875.27	6.39	10000000	2.70028e+10	0.5	31.95	0.05	103.838	-7979.11	-2.95492e-07
MAE_47920	12585.6	2	1	-12585.6	1581	10000000	2.70028e+10	0.5	7905	0.05	41106	-53691.6	-1.98837e-06
MAE_24110	6175.86	2	1	-6175.86	51	10000000	2.70028e+10	0.5	255	0.05	650.25	-6826.11	-2.52792e-07
MAE_21330	13316.3	2	1	-13316.3	1.28	10000000	2.70028e+10	0.5	6.4	0.05	35.2	-13351.5	-4.94449e-07
MAE_35830	24211.9	2	1	-24211.9	10876	10000000	2.70028e+10	0.5	54380	0.05	543800	-568012	-2.10353e-05
MAE_05340	40205.3	2	1	-40205.3	54.5	10000000	2.70028e+10	0.5	272.5	0.05	4523.5	-44728.8	-1.65645e-06
MAE_40650	59400.6	2	1	-59400.6	3.89	10000000	2.70028e+10	0.5	19.45	0.05	476.525	-59877.2	-2.21744e-06
MAE_34950	9321.13	2	1	-9321.13	16.1	10000000	2.70028e+10	0.5	80.5	0.05	309.925	-9631.06	-3.56668e-07
MAE_51150	34292.1	2	1	-34292.1	0.119	10000000	2.70028e+10	0.5	0.595	0.05	8.41925	-34300.5	-1.27026e-06
MAE_11710	80147.7	2	1	-80147.7	8.18	10000000	2.70028e+10	0.5	40.9	0.05	1353.79	-81501.5	-3.01826e-06
MAE_41320	19855.5	2	1	-19855.5	263	10000000	2.70028e+10	0.5	1315	0.05	10783	-30638.5	-1.13464e-06
MAE_11450	6777.14	2	1	-6777.14	32.5	10000000	2.70028e+10	0.5	162.5	0.05	455	-7232.14	-2.67829e-07
MAE_28510	32833.1	2	1	-32833.1	6.64	10000000	2.70028e+10	0.5	33.2	0.05	449.86	-33282.9	-1.23257e-06
MAE_14080	8716.57	2	1	-8716.57	1.05	10000000	2.70028e+10	0.5	5.25	0.05	18.9	-8735.47	-3.23502e-07
MAE_57030	33072.7	2	1	-33072.7	1.88	10000000	2.70028e+10	0.5	9.4	0.05	128.31	-33201	-1.22954e-06
MAE_18260	30869	2	1	-30869	10.8	10000000	2.70028e+10	0.5	54	0.05	688.5	-31557.5	-1.16868e-06
MAE_05730	26767	2	1	-26767	0.738	10000000	2.70028e+10	0.5	3.69	0.05	40.7745	-26807.8	-9.92776e-07
MAE_06710	31875.5	2	1	-31875.5	13.8	10000000	2.70028e+10	0.5	69	0.05	907.35	-32782.8	-1.21405e-06
MAE_58050	89870.3	2	1	-89870.3	6.91	10000000	2.70028e+10	0.5	34.55	0.05	1281.81	-91152.1	-3.37565e-06
MAE_57330	14888.3	2	1	-14888.3	2432	10000000	2.70028e+10	0.5	12160	0.05	74784	-89672.3	-3.32085e-06
MAE_22440	10660.1	2	1	-10660.1	23.2	10000000	2.70028e+10	0.5	116	0.05	510.4	-11170.5	-4.13679e-07
MAE_60310	38742.7	2	1	-38742.7	751	10000000	2.70028e+10	0.5	3755	0.05	60080	-98822.7	-3.65972e-06
MAE_54990	56937.3	2	1	-56937.3	4.04	10000000	2.70028e+10	0.5	20.2	0.05	474.7	-57412	-2.12615e-06
MAE_06100	6660.82	2	1	-6660.82	18.9	10000000	2.70028e+10	0.5	94.5	0.05	259.875	-6920.7	-2.56295e-07
MAE_03520	30888.3	2	1	-30888.3	3.15	10000000	2.70028e+10	0.5	15.75	0.05	200.812	-31089.1	-1.15133e-06
MAE_08170	15991.4	2	1	-15991.4	31.8	10000000	2.70028e+10	0.5	159	0.05	1049.4	-17040.8	-6.31074e-07
MAE_01600	15024.3	2	1	-15024.3	4.1	10000000	2.70028e+10	0.5	20.5	0.05	127.1	-15151.4	-5.61105e-07
MAE_05290	8963.97	2	1	-8963.97	4.91	10000000	2.70028e+10	0.5	24.55	0.05	90.835	-9054.81	-3.35328e-07
MAE_06610	20831.1	2	1	-20831.1	46.7	10000000	2.70028e+10	0.5	233.5	0.05	2008.1	-22839.2	-8.45809e-07
MAE_30810	6901.66	2	1	-6901.66	6.07	10000000	2.70028e+10	0.5	30.35	0.05	86.4975	-6988.16	-2.58794e-07
MAE_22290	51228.4	2	1	-51228.4	0.516	10000000	2.70028e+10	0.5	2.58	0.05	54.567	-51282.9	-1.89917e-06
MAE_41380	45532.9	2	1	-45532.9	2.34	10000000	2.70028e+10	0.5	11.7	0.05	219.96	-45752.9	-1.69437e-06
MAE_09000	8478.6	2	1	-8478.6	1.07	10000000	2.70028e+10	0.5	5.35	0.05	18.725	-8497.33	-3.14683e-07
MAE_22270	31996.7	2	1	-31996.7	1.9	10000000	2.70028e+10	0.5	9.5	0.05	125.4	-32122.1	-1.18958e-06
MAE_02530	22883.6	2	1	-22883.6	53.7	10000000	2.70028e+10	0.5	268.5	0.05	2537.32	-25420.9	-9.41418e-07
MAE_50070	45791	2	1	-45791	7.49	10000000	2.70028e+10	0.5	37.45	0.05	707.805	-46498.8	-1.722e-06
MAE_32020	45935.2	2	1	-45935.2	10.3	10000000	2.70028e+10	0.5	51.5	0.05	975.925	-46911.1	-1.73727e-06
MAE_23320	32693	2	1	-32693	165	10000000	2.70028e+10	0.5	825	0.05	11137.5	-43830.5	-1.62318e-06
MAE_16590	63552.2	2	1	-63552.2	238	10000000	2.70028e+10	0.5	1190	0.05	31237.5	-94789.7	-3.51036e-06
MAE_22110	18428.1	2	1	-18428.1	0.196	10000000	2.70028e+10	0.5	0.98	0.05	7.448	-18435.5	-6.82726e-07
MAE_08510	16836.4	2	1	-16836.4	2.93	10000000	2.70028e+10	0.5	14.65	0.05	101.817	-16938.2	-6.27275e-07
MAE_30620	47205.7	2	1	-47205.7	291	10000000	2.70028e+10	0.5	1455	0.05	28372.5	-75578.2	-2.7989e-06
MAE_09140	9079.88	2	1	-9079.88	47.8	10000000	2.70028e+10	0.5	239	0.05	896.25	-9976.13	-3.69448e-07
MAE_09320	49967.2	2	1	-49967.2	13.4	10000000	2.70028e+10	0.5	67	0.05	1383.55	-51350.7	-1.90168e-06
MAE_30730	34625.4	2	1	-34625.4	2.03	10000000	2.70028e+10	0.5	10.15	0.05	145.145	-34770.6	-1.28766e-06
MAE_49180	44340.6	2	1	-44340.6	0.702	10000000	2.70028e+10	0.5	3.51	0.05	64.233	-44404.9	-1.64445e-06
MAE_44920	18895.8	2	1	-18895.8	4.83	10000000	2.70028e+10	0.5	24.15	0.05	188.37	-19084.2	-7.06748e-07
MAE_18450	37038.3	2	1	-37038.3	49.7	10000000	2.70028e+10	0.5	248.5	0.05	3802.05	-40840.4	-1.51245e-06
MAE_00890	85296.8	2	1	-85296.8	1.3	10000000	2.70028e+10	0.5	6.5	0.05	228.8	-85525.6	-3.16728e-06
MAE_48920	48100.3	2	1	-48100.3	0.211	10000000	2.70028e+10	0.5	1.055	0.05	20.9417	-48121.2	-1.78208e-06
MAE_31970	6297.51	2	1	-6297.51	1.43	10000000	2.70028e+10	0.5	7.15	0.05	18.59	-6316.1	-2.33905e-07
MAE_03210	58630.6	2	1	-58630.6	7.47	10000000	2.70028e+10	0.5	37.35	0.05	903.87	-59534.4	-2.20475e-06
MAE_49610	12599.5	2	1	-12599.5	0.612	10000000	2.70028e+10	0.5	3.06	0.05	15.912	-12615.4	-4.6719e-07
MAE_09430	31281.6	2	1	-31281.6	0.875	10000000	2.70028e+10	0.5	4.375	0.05	56.4375	-31338	-1.16055e-06
MAE_38440	28808.8	2	1	-28808.8	11.6	10000000	2.70028e+10	0.5	58	0.05	690.2	-29499	-1.09244e-06
MAE_55110	10179.2	2	1	-10179.2	1.42	10000000	2.70028e+10	0.5	7.1	0.05	29.82	-10209.1	-3.78074e-07
MAE_28240	66515.7	2	1	-66515.7	4.33	10000000	2.70028e+10	0.5	21.65	0.05	594.293	-67110	-2.48529e-06
MAE_54630	6290.54	2	1	-6290.54	15.5	10000000	2.70028e+10	0.5	77.5	0.05	201.5	-6492.04	-2.40421e-07
MAE_01800	72051.3	2	1	-72051.3	12.8	10000000	2.70028e+10	0.5	64	0.05	1904	-73955.3	-2.7388e-06
MAE_34040	22628.8	2	1	-22628.8	10.8	10000000	2.70028e+10	0.5	54	0.05	504.9	-23133.7	-8.56715e-07
MAE_11750	9204.4	2	1	-9204.4	0.746	10000000	2.70028e+10	0.5	3.73	0.05	14.174	-9218.57	-3.41393e-07
MAE_51450	74385.6	2	1	-74385.6	1.71	10000000	2.70028e+10	0.5	8.55	0.05	262.485	-74648.1	-2.76446e-06
MAE_51740	34292.1	2	1	-34292.1	0.119	10000000	2.70028e+10	0.5	0.595	0.05	8.41925	-34300.5	-1.27026e-06
MAE_40820	73681.9	2	1	-73681.9	5.86	10000000	2.70028e+10	0.5	29.3	0.05	890.72	-74572.7	-2.76166e-06
MAE_61500	16725.4	2	1	-16725.4	14.2	10000000	2.70028e+10	0.5	71	0.05	489.9	-17215.3	-6.37536e-07
MAE_16220	34177	2	1	-34177	26	10000000	2.70028e+10	0.5	130	0.05	1833	-36010	-1.33356e-06
MAE_42120	6538.35	2	1	-6538.35	3.76	10000000	2.70028e+10	0.5	18.8	0.05	50.76	-6589.11	-2.44016e-07
MAE_50720	27242.5	2	1	-27242.5	38.8	10000000	2.70028e+10	0.5	194	0.05	2182.5	-29425	-1.0897e-06
MAE_12680	34033.2	2	1	-34033.2	114	10000000	2.70028e+10	0.5	570	0.05	8008.5	-42041.7	-1.55694e-06
MAE_12690	33165.2	2	1	-33165.2	0.19	10000000	2.70028e+10	0.5	0.95	0.05	13.015	-33178.2	-1.2287e-06
MAE_45590	103079	2	1	-103079	13.4	10000000	2.70028e+10	0.5	67	0.05	2850.85	-105930	-3.92293e-06
MAE_54030	92024.3	2	1	-92024.3	94.9	10000000	2.70028e+10	0.5	474.5	0.05	18031	-110055	-4.0757e-06
MAE_34090	10544.6	2	1	-10544.6	1.11	10000000	2.70028e+10	0.5	5.55	0.05	24.1425	-10568.7	-3.91394e-07
MAE_21650	45985.9	2	1	-45985.9	8.38	10000000	2.70028e+10	0.5	41.9	0.05	796.1	-46782	-1.73249e-06
MAE_21320	17938.2	2	1	-17938.2	8.94	10000000	2.70028e+10	0.5	44.7	0.05	330.78	-18269	-6.76558e-07
MAE_45140	57664.3	2	1	-57664.3	4.04	10000000	2.70028e+10	0.5	20.2	0.05	480.76	-58145.1	-2.1533e-06
MAE_50110	30260.4	2	1	-30260.4	34.9	10000000	2.70028e+10	0.5	174.5	0.05	2181.25	-32441.6	-1.20142e-06
MAE_14920	8841.09	2	1	-8841.09	13.8	10000000	2.70028e+10	0.5	69	0.05	251.85	-9092.94	-3.3674e-07
MAE_08990	30771.6	2	1	-30771.6	1.36	10000000	2.70028e+10	0.5	6.8	0.05	86.36	-30857.9	-1.14277e-06
MAE_28780	31047.3	2	1	-31047.3	11.7	10000000	2.70028e+10	0.5	58.5	0.05	748.8	-31796.1	-1.17751e-06
MAE_10680	8714.93	2	1	-8714.93	37.6	10000000	2.70028e+10	0.5	188	0.05	676.8	-9391.73	-3.47806e-07
MAE_43600	48045.8	2	1	-48045.8	239	10000000	2.70028e+10	0.5	1195	0.05	23720.8	-71766.5	-2.65774e-06
MAE_58720	43639	2	1	-43639	3.42	10000000	2.70028e+10	0.5	17.1	0.05	307.8	-43946.8	-1.62749e-06
MAE_12990	37688.4	2	1	-37688.4	27.7	10000000	2.70028e+10	0.5	138.5	0.05	2153.68	-39842.1	-1.47548e-06
MAE_11280	30880.1	2	1	-30880.1	7.69	10000000	2.70028e+10	0.5	38.45	0.05	490.238	-31370.4	-1.16174e-06
MAE_23580	28452.9	2	1	-28452.9	3.65	10000000	2.70028e+10	0.5	18.25	0.05	214.438	-28667.3	-1.06164e-06
MAE_29810	51891.4	2	1	-51891.4	26.4	10000000	2.70028e+10	0.5	132	0.05	2831.4	-54722.8	-2.02656e-06
MAE_41300	15632.2	2	1	-15632.2	93.1	10000000	2.70028e+10	0.5	465.5	0.05	3002.47	-18634.6	-6.901e-07
MAE_54560	77129.8	2	1	-77129.8	64.7	10000000	2.70028e+10	0.5	323.5	0.05	10303.5	-87433.3	-3.23793e-06
MAE_62540	53669.1	2	1	-53669.1	22.3	10000000	2.70028e+10	0.5	111.5	0.05	2469.72	-56138.9	-2.079e-06
MAE_25680	71000.7	2	1	-71000.7	18.4	10000000	2.70028e+10	0.5	92	0.05	2695.6	-73696.3	-2.72921e-06
MAE_37090	51122.7	2	1	-51122.7	6.16	10000000	2.70028e+10	0.5	30.8	0.05	649.88	-51772.6	-1.9173e-06
MAE_51490	15498.2	2	1	-15498.2	1.36	10000000	2.70028e+10	0.5	6.8	0.05	43.52	-15541.7	-5.7556e-07
MAE_55040	22297.5	2	1	-22297.5	0.771	10000000	2.70028e+10	0.5	3.855	0.05	35.466	-22333	-8.2706e-07
MAE_27120	15730	2	1	-15730	26.9	10000000	2.70028e+10	0.5	134.5	0.05	874.25	-16604.3	-6.14909e-07
MAE_20590	43886.4	2	1	-43886.4	1.14	10000000	2.70028e+10	0.5	5.7	0.05	103.17	-43989.6	-1.62907e-06
MAE_52000	160799	2	1	-160799	13.6	10000000	2.70028e+10	0.5	68	0.05	4511.8	-165311	-6.122e-06
MAE_11600	130462	2	1	-130462	7.37	10000000	2.70028e+10	0.5	36.85	0.05	1984.37	-132446	-4.90489e-06
MAE_21460	52657.8	2	1	-52657.8	34.7	10000000	2.70028e+10	0.5	173.5	0.05	3773.62	-56431.4	-2.08983e-06
MAE_17810	12718.3	2	1	-12718.3	13.2	10000000	2.70028e+10	0.5	66	0.05	346.5	-13064.8	-4.83831e-07
MAE_18410	62237.4	2	1	-62237.4	256	10000000	2.70028e+10	0.5	1280	0.05	32896	-95133.4	-3.52309e-06
MAE_13040	24333.2	2	1	-24333.2	31.7	10000000	2.70028e+10	0.5	158.5	0.05	1592.92	-25926.1	-9.60125e-07
MAE_52930	43464.9	2	1	-43464.9	28.1	10000000	2.70028e+10	0.5	140.5	0.05	2521.97	-45986.9	-1.70304e-06
MAE_58220	33082.9	2	1	-33082.9	0.441	10000000	2.70028e+10	0.5	2.205	0.05	30.0983	-33113	-1.22628e-06
MAE_44210	6299.56	2	1	-6299.56	0.15	10000000	2.70028e+10	0.5	0.75	0.05	1.95	-6301.51	-2.33365e-07
MAE_36240	38787.8	2	1	-38787.8	14.7	10000000	2.70028e+10	0.5	73.5	0.05	1176	-39963.8	-1.47999e-06
MAE_43410	21801.5	2	1	-21801.5	22.4	10000000	2.70028e+10	0.5	112	0.05	1008	-22809.5	-8.44707e-07
MAE_61580	9686.08	2	1	-9686.08	14.1	10000000	2.70028e+10	0.5	70.5	0.05	282	-9968.08	-3.6915e-07
MAE_25040	57992.4	2	1	-57992.4	3.51	10000000	2.70028e+10	0.5	17.55	0.05	420.322	-58412.7	-2.16321e-06
MAE_33430	48949.8	2	1	-48949.8	6.86	10000000	2.70028e+10	0.5	34.3	0.05	692.86	-49642.7	-1.83842e-06
MAE_20620	14058.1	2	1	-14058.1	0.493	10000000	2.70028e+10	0.5	2.465	0.05	14.297	-14072.4	-5.21145e-07
MAE_61840	105720	2	1	-105720	168	10000000	2.70028e+10	0.5	840	0.05	36666	-142386	-5.27299e-06
MAE_54090	7495.97	2	1	-7495.97	0.418	10000000	2.70028e+10	0.5	2.09	0.05	6.479	-7502.45	-2.77839e-07
MAE_30800	22882.8	2	1	-22882.8	12.5	10000000	2.70028e+10	0.5	62.5	0.05	590.625	-23473.4	-8.69295e-07
MAE_51680	20928.6	2	1	-20928.6	2764	10000000	2.70028e+10	0.5	13820	0.05	119543	-140472	-5.20211e-06
MAE_23970	34870.4	2	1	-34870.4	34.9	10000000	2.70028e+10	0.5	174.5	0.05	2512.8	-37383.2	-1.38442e-06
MAE_35130	15743.2	2	1	-15743.2	2050	10000000	2.70028e+10	0.5	10250	0.05	66625	-82368.2	-3.05035e-06
MAE_27740	20965.5	2	1	-20965.5	26.8	10000000	2.70028e+10	0.5	134	0.05	1159.1	-22124.6	-8.19344e-07
MAE_08280	41751.5	2	1	-41751.5	97.4	10000000	2.70028e+10	0.5	487	0.05	8400.75	-50152.3	-1.8573e-06
MAE_10820	9329.74	2	1	-9329.74	8.58	10000000	2.70028e+10	0.5	42.9	0.05	165.165	-9494.91	-3.51626e-07
MAE_38830	7628.28	2	1	-7628.28	13.1	10000000	2.70028e+10	0.5	65.5	0.05	206.325	-7834.61	-2.9014e-07
MAE_14150	12961.6	2	1	-12961.6	210	10000000	2.70028e+10	0.5	1050	0.05	5617.5	-18579.1	-6.88043e-07
MAE_25020	31366.7	2	1	-31366.7	0.22	10000000	2.70028e+10	0.5	1.1	0.05	14.245	-31381	-1.16214e-06
MAE_46010	46952.6	2	1	-46952.6	0.865	10000000	2.70028e+10	0.5	4.325	0.05	83.905	-47036.5	-1.74191e-06
MAE_63080	16235.5	2	1	-16235.5	4.1	10000000	2.70028e+10	0.5	20.5	0.05	137.35	-16372.8	-6.06338e-07
MAE_50170	38256.9	2	1	-38256.9	1285	10000000	2.70028e+10	0.5	6425	0.05	101515	-139772	-5.1762e-06
MAE_00390	10667.9	2	1	-10667.9	42.1	10000000	2.70028e+10	0.5	210.5	0.05	926.2	-11594.1	-4.29366e-07
MAE_62230	24344.6	2	1	-24344.6	40.4	10000000	2.70028e+10	0.5	202	0.05	2030.1	-26374.7	-9.7674e-07
MAE_33980	30620	2	1	-30620	29.7	10000000	2.70028e+10	0.5	148.5	0.05	1878.53	-32498.5	-1.20352e-06
MAE_02190	11268.8	2	1	-11268.8	23.7	10000000	2.70028e+10	0.5	118.5	0.05	551.025	-11819.8	-4.37724e-07
MAE_52010	6173.4	2	1	-6173.4	11.1	10000000	2.70028e+10	0.5	55.5	0.05	141.525	-6314.93	-2.33862e-07
MAE_60010	572400	2	1	-572400	17.4	10000000	2.70028e+10	0.5	87	0.05	20553.8	-592954	-2.1959e-05
MAE_21360	25101.2	2	1	-25101.2	26.3	10000000	2.70028e+10	0.5	131.5	0.05	1361.03	-26462.2	-9.7998e-07
MAE_21550	127137	2	1	-127137	19.5	10000000	2.70028e+10	0.5	97.5	0.05	5118.75	-132256	-4.89784e-06
MAE_46800	21568.4	2	1	-21568.4	79.7	10000000	2.70028e+10	0.5	398.5	0.05	3546.65	-25115.1	-9.30091e-07
MAE_62430	39264.5	2	1	-39264.5	5.21	10000000	2.70028e+10	0.5	26.05	0.05	422.01	-39686.5	-1.46972e-06
MAE_03280	35627.7	2	1	-35627.7	45.4	10000000	2.70028e+10	0.5	227	0.05	3336.9	-38964.6	-1.44298e-06
MAE_00330	14175.6	2	1	-14175.6	76.2	10000000	2.70028e+10	0.5	381	0.05	2228.85	-16404.5	-6.07511e-07
MAE_41980	43194.5	2	1	-43194.5	3.04	10000000	2.70028e+10	0.5	15.2	0.05	271.32	-43465.8	-1.60968e-06
MAE_14630	20238.9	2	1	-20238.9	0.451	10000000	2.70028e+10	0.5	2.255	0.05	18.8292	-20257.7	-7.50207e-07
MAE_31560	31488.8	2	1	-31488.8	10.5	10000000	2.70028e+10	0.5	52.5	0.05	682.5	-32171.3	-1.1914e-06
MAE_58310	19739.6	2	1	-19739.6	34.8	10000000	2.70028e+10	0.5	174	0.05	1418.1	-21157.7	-7.83536e-07
MAE_23940	66281.4	2	1	-66281.4	5.64	10000000	2.70028e+10	0.5	28.2	0.05	771.27	-67052.7	-2.48317e-06
MAE_55700	49501.1	2	1	-49501.1	0.858	10000000	2.70028e+10	0.5	4.29	0.05	87.7305	-49588.8	-1.83643e-06
MAE_02890	13199.2	2	1	-13199.2	49.6	10000000	2.70028e+10	0.5	248	0.05	1351.6	-14550.8	-5.38861e-07
MAE_49910	40791	2	1	-40791	0.095	10000000	2.70028e+10	0.5	0.475	0.05	8.00375	-40799.1	-1.51092e-06
MAE_01980	55628.7	2	1	-55628.7	15.1	10000000	2.70028e+10	0.5	75.5	0.05	1732.72	-57361.4	-2.12427e-06
MAE_27870	202164	2	1	-202164	26.7	10000000	2.70028e+10	0.5	133.5	0.05	11133.9	-213298	-7.89909e-06
MAE_16530	42182.9	2	1	-42182.9	0.477	10000000	2.70028e+10	0.5	2.385	0.05	41.499	-42224.4	-1.5637e-06
MAE_09770	63799.2	2	1	-63799.2	61.7	10000000	2.70028e+10	0.5	308.5	0.05	8128.98	-71928.2	-2.66373e-06
MAE_07640	8120.21	2	1	-8120.21	68.9	10000000	2.70028e+10	0.5	344.5	0.05	1154.08	-9274.29	-3.43456e-07
MAE_33820	16334.6	2	1	-16334.6	17.9	10000000	2.70028e+10	0.5	89.5	0.05	604.125	-16938.7	-6.27295e-07
MAE_48310	15626.8	2	1	-15626.8	47.3	10000000	2.70028e+10	0.5	236.5	0.05	1525.42	-17152.3	-6.35203e-07
MAE_00030	13565.8	2	1	-13565.8	6.48	10000000	2.70028e+10	0.5	32.4	0.05	181.44	-13747.2	-5.09102e-07
MAE_25700	18889.2	2	1	-18889.2	26.8	10000000	2.70028e+10	0.5	134	0.05	1045.2	-19934.4	-7.38236e-07
MAE_17230	12474.6	2	1	-12474.6	13.3	10000000	2.70028e+10	0.5	66.5	0.05	342.475	-12817.1	-4.74657e-07
MAE_32460	45525.6	2	1	-45525.6	30.9	10000000	2.70028e+10	0.5	154.5	0.05	2904.6	-48430.2	-1.79352e-06
MAE_23090	58257	2	1	-58257	4.57	10000000	2.70028e+10	0.5	22.85	0.05	549.543	-58806.5	-2.17779e-06
MAE_38310	15992.6	2	1	-15992.6	58.8	10000000	2.70028e+10	0.5	294	0.05	1940.4	-17933	-6.64116e-07
MAE_15610	24814	2	1	-24814	91.4	10000000	2.70028e+10	0.5	457	0.05	4684.25	-29498.3	-1.09241e-06
MAE_41450	23251.8	2	1	-23251.8	15.4	10000000	2.70028e+10	0.5	77	0.05	739.2	-23991	-8.88464e-07
MAE_07620	9692.23	2	1	-9692.23	19.1	10000000	2.70028e+10	0.5	95.5	0.05	382	-10074.2	-3.73081e-07
MAE_31090	11032.4	2	1	-11032.4	2.11	10000000	2.70028e+10	0.5	10.55	0.05	48.0025	-11080.4	-4.10344e-07
MAE_17560	28096.1	2	1	-28096.1	31.1	10000000	2.70028e+10	0.5	155.5	0.05	1803.8	-29899.9	-1.10729e-06
MAE_16150	7745.83	2	1	-7745.83	136	10000000	2.70028e+10	0.5	680	0.05	2176	-9921.83	-3.67437e-07
MAE_11800	44251	2	1	-44251	22.3	10000000	2.70028e+10	0.5	111.5	0.05	2034.88	-46285.8	-1.71411e-06
MAE_32260	50373.9	2	1	-50373.9	17.7	10000000	2.70028e+10	0.5	88.5	0.05	1840.8	-52214.7	-1.93368e-06
MAE_20290	30282.1	2	1	-30282.1	6.48	10000000	2.70028e+10	0.5	32.4	0.05	405	-30687.1	-1.13644e-06
MAE_01440	23758.1	2	1	-23758.1	27.2	10000000	2.70028e+10	0.5	136	0.05	1332.8	-25090.9	-9.29196e-07
MAE_05450	22516.6	2	1	-22516.6	7.14	10000000	2.70028e+10	0.5	35.7	0.05	332.01	-22848.6	-8.46157e-07
MAE_41930	55284.2	2	1	-55284.2	6.47	10000000	2.70028e+10	0.5	32.35	0.05	737.58	-56021.8	-2.07466e-06
MAE_43150	11275.7	2	1	-11275.7	8.81	10000000	2.70028e+10	0.5	44.05	0.05	204.833	-11480.6	-4.25162e-07
MAE_05320	10292.7	2	1	-10292.7	42	10000000	2.70028e+10	0.5	210	0.05	892.5	-11185.2	-4.14223e-07
MAE_01250	32442.3	2	1	-32442.3	46.9	10000000	2.70028e+10	0.5	234.5	0.05	3142.3	-35584.6	-1.31781e-06
MAE_17310	26757.5	2	1	-26757.5	40.8	10000000	2.70028e+10	0.5	204	0.05	2254.2	-29011.7	-1.0744e-06
MAE_43350	8229.97	2	1	-8229.97	8.2	10000000	2.70028e+10	0.5	41	0.05	139.4	-8369.37	-3.09944e-07
MAE_24970	19522.9	2	1	-19522.9	0.452	10000000	2.70028e+10	0.5	2.26	0.05	18.193	-19541.1	-7.23669e-07
MAE_58370	17935.3	2	1	-17935.3	5.29	10000000	2.70028e+10	0.5	26.45	0.05	195.73	-18131	-6.7145e-07
MAE_21940	33652.2	2	1	-33652.2	11.6	10000000	2.70028e+10	0.5	58	0.05	806.2	-34458.4	-1.27611e-06
MAE_04610	20706.2	2	1	-20706.2	2	10000000	2.70028e+10	0.5	10	0.05	85.5	-20791.7	-7.69983e-07
MAE_15000	36132	2	1	-36132	11.5	10000000	2.70028e+10	0.5	57.5	0.05	856.75	-36988.7	-1.36981e-06
MAE_24070	83385.7	2	1	-83385.7	8.64	10000000	2.70028e+10	0.5	43.2	0.05	1486.08	-84871.7	-3.14307e-06
MAE_39150	31983.2	2	1	-31983.2	45.1	10000000	2.70028e+10	0.5	225.5	0.05	2976.6	-34959.8	-1.29467e-06
MAE_48980	23261.3	2	1	-23261.3	32.5	10000000	2.70028e+10	0.5	162.5	0.05	1560	-24821.3	-9.1921e-07
MAE_28260	6903.3	2	1	-6903.3	0.625	10000000	2.70028e+10	0.5	3.125	0.05	8.90625	-6912.21	-2.55981e-07
MAE_04010	19980	2	1	-19980	0.537	10000000	2.70028e+10	0.5	2.685	0.05	22.1513	-20002.2	-7.40743e-07
MAE_28680	26755.1	2	1	-26755.1	18.6	10000000	2.70028e+10	0.5	93	0.05	1027.65	-27782.7	-1.02888e-06
MAE_04170	16479.2	2	1	-16479.2	2.4	10000000	2.70028e+10	0.5	12	0.05	81.6	-16560.8	-6.13299e-07
MAE_04520	38004.6	2	1	-38004.6	8.91	10000000	2.70028e+10	0.5	44.55	0.05	699.435	-38704	-1.43333e-06
MAE_53150	92757.9	2	1	-92757.9	13.5	10000000	2.70028e+10	0.5	67.5	0.05	2585.25	-95343.2	-3.53086e-06
MAE_47610	18911	2	1	-18911	7.33	10000000	2.70028e+10	0.5	36.65	0.05	285.87	-19196.8	-7.1092e-07
MAE_32960	38766	2	1	-38766	42.9	10000000	2.70028e+10	0.5	214.5	0.05	3432	-42198	-1.56273e-06
MAE_35770	45677.1	2	1	-45677.1	18.8	10000000	2.70028e+10	0.5	94	0.05	1771.9	-47449	-1.75719e-06
MAE_00780	20722.2	2	1	-20722.2	0.108	10000000	2.70028e+10	0.5	0.54	0.05	4.617	-20726.8	-7.6758e-07
MAE_48110	24330.3	2	1	-24330.3	5.58	10000000	2.70028e+10	0.5	27.9	0.05	280.395	-24610.7	-9.11412e-07
MAE_02400	26055.5	2	1	-26055.5	2.27	10000000	2.70028e+10	0.5	11.35	0.05	122.013	-26177.5	-9.69437e-07
MAE_02610	10301.7	2	1	-10301.7	94.3	10000000	2.70028e+10	0.5	471.5	0.05	2003.88	-12305.6	-4.55715e-07
MAE_46630	79338	2	1	-79338	3.87	10000000	2.70028e+10	0.5	19.35	0.05	633.712	-79971.7	-2.96161e-06
MAE_30600	85769	2	1	-85769	2.27	10000000	2.70028e+10	0.5	11.35	0.05	401.79	-86170.8	-3.19118e-06
MAE_13370	26017.8	2	1	-26017.8	20.9	10000000	2.70028e+10	0.5	104.5	0.05	1123.38	-27141.2	-1.00512e-06
MAE_41860	22516.6	2	1	-22516.6	82.4	10000000	2.70028e+10	0.5	412	0.05	3831.6	-26348.2	-9.75758e-07
MAE_50980	27605.4	2	1	-27605.4	0.566	10000000	2.70028e+10	0.5	2.83	0.05	32.262	-27637.7	-1.02351e-06
MAE_60530	13696	2	1	-13696	10.1	10000000	2.70028e+10	0.5	50.5	0.05	285.325	-13981.3	-5.17773e-07
MAE_48520	8485.98	2	1	-8485.98	0.306	10000000	2.70028e+10	0.5	1.53	0.05	5.355	-8491.34	-3.14461e-07
MAE_14540	7995.28	2	1	-7995.28	49.5	10000000	2.70028e+10	0.5	247.5	0.05	816.75	-8812.03	-3.26337e-07
MAE_49210	47257	2	1	-47257	2.84	10000000	2.70028e+10	0.5	14.2	0.05	276.9	-47533.9	-1.76033e-06
MAE_12920	37642.9	2	1	-37642.9	2.55	10000000	2.70028e+10	0.5	12.75	0.05	198.262	-37841.2	-1.40138e-06
MAE_59050	13087.4	2	1	-13087.4	9.57	10000000	2.70028e+10	0.5	47.85	0.05	258.39	-13345.7	-4.94235e-07
MAE_15940	7740.5	2	1	-7740.5	55.9	10000000	2.70028e+10	0.5	279.5	0.05	894.4	-8634.9	-3.19778e-07
MAE_34020	9319.9	2	1	-9319.9	5.09	10000000	2.70028e+10	0.5	25.45	0.05	97.9825	-9417.88	-3.48774e-07
MAE_47070	43295.4	2	1	-43295.4	4.92	10000000	2.70028e+10	0.5	24.6	0.05	439.11	-43734.5	-1.61963e-06
MAE_37380	30745.8	2	1	-30745.8	2.83	10000000	2.70028e+10	0.5	14.15	0.05	179.705	-30925.5	-1.14527e-06
MAE_54250	57665.1	2	1	-57665.1	6.56	10000000	2.70028e+10	0.5	32.8	0.05	780.64	-58445.8	-2.16443e-06
MAE_08540	27365.4	2	1	-27365.4	44.5	10000000	2.70028e+10	0.5	222.5	0.05	2514.25	-29879.6	-1.10654e-06
MAE_17320	8487.62	2	1	-8487.62	0.826	10000000	2.70028e+10	0.5	4.13	0.05	14.455	-8502.08	-3.14859e-07
MAE_15580	25182.7	2	1	-25182.7	22	10000000	2.70028e+10	0.5	110	0.05	1144	-26326.7	-9.7496e-07
MAE_22540	18540.3	2	1	-18540.3	10.5	10000000	2.70028e+10	0.5	52.5	0.05	401.625	-18941.9	-7.01479e-07
MAE_04470	47004.6	2	1	-47004.6	37	10000000	2.70028e+10	0.5	185	0.05	3589	-50593.6	-1.87364e-06
MAE_14440	43461.6	2	1	-43461.6	44.7	10000000	2.70028e+10	0.5	223.5	0.05	4011.82	-47473.4	-1.75809e-06
MAE_45860	33645.7	2	1	-33645.7	120	10000000	2.70028e+10	0.5	600	0.05	8340	-41985.7	-1.55486e-06
MAE_32140	93426.4	2	1	-93426.4	15.2	10000000	2.70028e+10	0.5	76	0.05	2929.8	-96356.2	-3.56838e-06
MAE_02200	56258.5	2	1	-56258.5	6.92	10000000	2.70028e+10	0.5	34.6	0.05	804.45	-57063	-2.11322e-06
MAE_62810	8354.49	2	1	-8354.49	22.6	10000000	2.70028e+10	0.5	113	0.05	389.85	-8744.34	-3.23831e-07
MAE_46520	28110.9	2	1	-28110.9	26.7	10000000	2.70028e+10	0.5	133.5	0.05	1548.6	-29659.5	-1.09838e-06
MAE_17300	96936.7	2	1	-96936.7	11.6	10000000	2.70028e+10	0.5	58	0.05	2320	-99256.7	-3.67579e-06
MAE_53870	45557.5	2	1	-45557.5	10.3	10000000	2.70028e+10	0.5	51.5	0.05	968.2	-46525.7	-1.723e-06
MAE_00970	43111.4	2	1	-43111.4	1.18	10000000	2.70028e+10	0.5	5.9	0.05	105.02	-43216.4	-1.60044e-06
MAE_14070	12350.9	2	1	-12350.9	7.44	10000000	2.70028e+10	0.5	37.2	0.05	189.72	-12540.6	-4.64419e-07
MAE_07150	106804	2	1	-106804	9.75	10000000	2.70028e+10	0.5	48.75	0.05	2149.88	-108954	-4.03491e-06
MAE_11770	30022	2	1	-30022	1624	10000000	2.70028e+10	0.5	8120	0.05	100688	-130710	-4.84061e-06
MAE_37520	41779.8	2	1	-41779.8	1.14	10000000	2.70028e+10	0.5	5.7	0.05	98.325	-41878.2	-1.55088e-06
MAE_02630	56937.3	2	1	-56937.3	4.04	10000000	2.70028e+10	0.5	20.2	0.05	474.7	-57412	-2.12615e-06
MAE_52340	16603.7	2	1	-16603.7	6.29	10000000	2.70028e+10	0.5	31.45	0.05	215.433	-16819.2	-6.22867e-07
MAE_28570	41567.3	2	1	-41567.3	1.4	10000000	2.70028e+10	0.5	7	0.05	120.05	-41687.3	-1.54381e-06
MAE_61530	59985.1	2	1	-59985.1	0.401	10000000	2.70028e+10	0.5	2.005	0.05	49.6238	-60034.7	-2.22328e-06
MAE_43770	9439.5	2	1	-9439.5	85.2	10000000	2.70028e+10	0.5	426	0.05	1661.4	-11100.9	-4.11101e-07
MAE_48910	23616.4	2	1	-23616.4	1.48	10000000	2.70028e+10	0.5	7.4	0.05	72.15	-23688.5	-8.77261e-07
MAE_07770	6905.76	2	1	-6905.76	0.12	10000000	2.70028e+10	0.5	0.6	0.05	1.71	-6907.47	-2.55805e-07
MAE_37500	63724.3	2	1	-63724.3	9.86	10000000	2.70028e+10	0.5	49.3	0.05	1296.59	-65020.9	-2.40793e-06
MAE_54800	15730	2	1	-15730	3.24	10000000	2.70028e+10	0.5	16.2	0.05	105.3	-15835.3	-5.86433e-07
MAE_52970	44347.2	2	1	-44347.2	0.279	10000000	2.70028e+10	0.5	1.395	0.05	25.5285	-44372.7	-1.64326e-06
MAE_34430	31035	2	1	-31035	1.1	10000000	2.70028e+10	0.5	5.5	0.05	70.4	-31105.4	-1.15193e-06
MAE_09330	43023	2	1	-43023	2.54	10000000	2.70028e+10	0.5	12.7	0.05	225.425	-43248.4	-1.60163e-06
MAE_53000	22406.8	2	1	-22406.8	20.7	10000000	2.70028e+10	0.5	103.5	0.05	957.375	-23364.2	-8.65251e-07
MAE_15130	29300.7	2	1	-29300.7	2917	10000000	2.70028e+10	0.5	14585	0.05	176478	-205779	-7.62066e-06
MAE_45090	41197	2	1	-41197	26.6	10000000	2.70028e+10	0.5	133	0.05	2261	-43458	-1.60939e-06
MAE_22890	53898.9	2	1	-53898.9	12.1	10000000	2.70028e+10	0.5	60.5	0.05	1346.12	-55245	-2.0459e-06
MAE_53290	7382.11	2	1	-7382.11	124	10000000	2.70028e+10	0.5	620	0.05	1891	-9273.11	-3.43413e-07
MAE_45980	93770.1	2	1	-93770.1	3.76	10000000	2.70028e+10	0.5	18.8	0.05	727.56	-94497.6	-3.49955e-06
MAE_29910	43715.6	2	1	-43715.6	23.6	10000000	2.70028e+10	0.5	118	0.05	2129.9	-45845.5	-1.6978e-06
MAE_52660	26997.2	2	1	-26997.2	42.5	10000000	2.70028e+10	0.5	212.5	0.05	2369.38	-29366.5	-1.08754e-06
MAE_04100	44456.5	2	1	-44456.5	15.5	10000000	2.70028e+10	0.5	77.5	0.05	1422.12	-45878.7	-1.69903e-06
MAE_57150	18406.3	2	1	-18406.3	38.4	10000000	2.70028e+10	0.5	192	0.05	1459.2	-19865.5	-7.35684e-07
MAE_49510	23724.9	2	1	-23724.9	3.97	10000000	2.70028e+10	0.5	19.85	0.05	194.53	-23919.4	-8.85813e-07
MAE_57740	12355.8	2	1	-12355.8	39.9	10000000	2.70028e+10	0.5	199.5	0.05	1017.45	-13373.3	-4.95255e-07
MAE_17860	19382	2	1	-19382	13	10000000	2.70028e+10	0.5	65	0.05	520	-19902	-7.37034e-07
MAE_16540	47978.7	2	1	-47978.7	0.993	10000000	2.70028e+10	0.5	4.965	0.05	98.307	-48077	-1.78044e-06
MAE_03310	59748.4	2	1	-59748.4	18.5	10000000	2.70028e+10	0.5	92.5	0.05	2280.12	-62028.5	-2.29711e-06
MAE_14420	34292.1	2	1	-34292.1	0.119	10000000	2.70028e+10	0.5	0.595	0.05	8.41925	-34300.5	-1.27026e-06
MAE_15390	59086.4	2	1	-59086.4	10.3	10000000	2.70028e+10	0.5	51.5	0.05	1256.6	-60343	-2.23469e-06
MAE_41960	8120.21	2	1	-8120.21	12.2	10000000	2.70028e+10	0.5	61	0.05	204.35	-8324.56	-3.08285e-07
MAE_53110	98476.3	2	1	-98476.3	5.95	10000000	2.70028e+10	0.5	29.75	0.05	1209.34	-99685.6	-3.69167e-06
MAE_62210	16594.7	2	1	-16594.7	19.4	10000000	2.70028e+10	0.5	97	0.05	664.45	-17259.2	-6.39161e-07
MAE_01300	87560.6	2	1	-87560.6	15.6	10000000	2.70028e+10	0.5	78	0.05	2819.7	-90380.3	-3.34707e-06
MAE_31140	6770.99	2	1	-6770.99	36.1	10000000	2.70028e+10	0.5	180.5	0.05	505.4	-7276.39	-2.69468e-07
MAE_02920	6302.43	2	1	-6302.43	1.82	10000000	2.70028e+10	0.5	9.1	0.05	23.66	-6326.09	-2.34275e-07
MAE_51000	11514.1	2	1	-11514.1	2.71	10000000	2.70028e+10	0.5	13.55	0.05	64.3625	-11578.5	-4.28788e-07
MAE_18170	68135.1	2	1	-68135.1	33.2	10000000	2.70028e+10	0.5	166	0.05	4672.9	-72808	-2.69631e-06
MAE_32390	10182.1	2	1	-10182.1	55.3	10000000	2.70028e+10	0.5	276.5	0.05	1161.3	-11343.4	-4.20082e-07
MAE_22550	39733.9	2	1	-39733.9	30.1	10000000	2.70028e+10	0.5	150.5	0.05	2468.2	-42202.1	-1.56288e-06
MAE_48570	16227.7	2	1	-16227.7	20.4	10000000	2.70028e+10	0.5	102	0.05	683.4	-16911.1	-6.26272e-07
MAE_25050	6781.24	2	1	-6781.24	2.82	10000000	2.70028e+10	0.5	14.1	0.05	39.48	-6820.72	-2.52593e-07
MAE_17420	21676.1	2	1	-21676.1	18.4	10000000	2.70028e+10	0.5	92	0.05	823.4	-22499.5	-8.33229e-07
MAE_34800	13091	2	1	-13091	5.89	10000000	2.70028e+10	0.5	29.45	0.05	159.03	-13250.1	-4.90692e-07
MAE_60690	13076.3	2	1	-13076.3	204	10000000	2.70028e+10	0.5	1020	0.05	5508	-18584.3	-6.88235e-07
MAE_41190	6180.37	2	1	-6180.37	89.4	10000000	2.70028e+10	0.5	447	0.05	1139.85	-7320.22	-2.71091e-07
MAE_00530	18060.7	2	1	-18060.7	4.39	10000000	2.70028e+10	0.5	21.95	0.05	163.528	-18224.2	-6.74899e-07
MAE_49930	8110.37	2	1	-8110.37	1.21	10000000	2.70028e+10	0.5	6.05	0.05	20.2675	-8130.64	-3.01103e-07
MAE_38960	34292.1	2	1	-34292.1	0.119	10000000	2.70028e+10	0.5	0.595	0.05	8.41925	-34300.5	-1.27026e-06
MAE_39100	68185.1	2	1	-68185.1	3.17	10000000	2.70028e+10	0.5	15.85	0.05	446.178	-68631.3	-2.54164e-06
MAE_15850	32204.3	2	1	-32204.3	138	10000000	2.70028e+10	0.5	690	0.05	9177	-41381.3	-1.53248e-06
MAE_54920	167946	2	1	-167946	8.17	10000000	2.70028e+10	0.5	40.85	0.05	2830.91	-170777	-6.32441e-06
MAE_09500	14165	2	1	-14165	4.25	10000000	2.70028e+10	0.5	21.25	0.05	124.312	-14289.3	-5.29178e-07
MAE_17440	61600.5	2	1	-61600.5	8.53	10000000	2.70028e+10	0.5	42.65	0.05	1085.44	-62685.9	-2.32146e-06
MAE_11260	25287.5	2	1	-25287.5	32	10000000	2.70028e+10	0.5	160	0.05	1672	-26959.5	-9.98396e-07
MAE_21930	36922	2	1	-36922	0.636	10000000	2.70028e+10	0.5	3.18	0.05	48.495	-36970.5	-1.36914e-06
MAE_16240	30906.4	2	1	-30906.4	11.8	10000000	2.70028e+10	0.5	59	0.05	752.25	-31658.6	-1.17242e-06
MAE_26030	25437.4	2	1	-25437.4	21.7	10000000	2.70028e+10	0.5	108.5	0.05	1139.25	-26576.7	-9.84219e-07
MAE_47320	8593.69	2	1	-8593.69	0.554	10000000	2.70028e+10	0.5	2.77	0.05	9.8335	-8603.52	-3.18616e-07
MAE_57410	12345.6	2	1	-12345.6	75.5	10000000	2.70028e+10	0.5	377.5	0.05	1925.25	-14270.8	-5.28494e-07
MAE_07220	10897.2	2	1	-10897.2	0.9	10000000	2.70028e+10	0.5	4.5	0.05	20.25	-10917.5	-4.0431e-07
MAE_06820	11506.7	2	1	-11506.7	1036	10000000	2.70028e+10	0.5	5180	0.05	24605	-36111.7	-1.33733e-06
MAE_00090	28346.8	2	1	-28346.8	0.89	10000000	2.70028e+10	0.5	4.45	0.05	52.065	-28398.9	-1.0517e-06
MAE_23730	10178.4	2	1	-10178.4	19.3	10000000	2.70028e+10	0.5	96.5	0.05	405.3	-10583.7	-3.91949e-07
MAE_04430	15986.9	2	1	-15986.9	26.9	10000000	2.70028e+10	0.5	134.5	0.05	887.7	-16874.6	-6.24919e-07
MAE_27880	63587.9	2	1	-63587.9	3.27	10000000	2.70028e+10	0.5	16.35	0.05	429.188	-64017	-2.37075e-06
MAE_25450	20230.7	2	1	-20230.7	4.1	10000000	2.70028e+10	0.5	20.5	0.05	171.175	-20401.9	-7.55545e-07
MAE_26650	16593.5	2	1	-16593.5	3.62	10000000	2.70028e+10	0.5	18.1	0.05	123.985	-16717.5	-6.19101e-07
MAE_48200	29073.4	2	1	-29073.4	39.5	10000000	2.70028e+10	0.5	197.5	0.05	2370	-31443.4	-1.16445e-06
MAE_42830	48314.1	2	1	-48314.1	19.1	10000000	2.70028e+10	0.5	95.5	0.05	1905.22	-50219.3	-1.85978e-06
MAE_31360	33574.5	2	1	-33574.5	1.04	10000000	2.70028e+10	0.5	5.2	0.05	72.02	-33646.5	-1.24604e-06
MAE_10300	46395.2	2	1	-46395.2	2.06	10000000	2.70028e+10	0.5	10.3	0.05	197.245	-46592.4	-1.72546e-06
MAE_59180	20461.3	2	1	-20461.3	1420	10000000	2.70028e+10	0.5	7100	0.05	59995	-80456.3	-2.97955e-06
MAE_35870	29669.4	2	1	-29669.4	0.966	10000000	2.70028e+10	0.5	4.83	0.05	59.1675	-29728.5	-1.10094e-06
MAE_43650	54703.7	2	1	-54703.7	178	10000000	2.70028e+10	0.5	890	0.05	20114	-74817.7	-2.77074e-06
MAE_33250	11640.7	2	1	-11640.7	3.1	10000000	2.70028e+10	0.5	15.5	0.05	74.4	-11715.1	-4.33847e-07
MAE_24190	53136.2	2	1	-53136.2	5.02	10000000	2.70028e+10	0.5	25.1	0.05	550.945	-53687.2	-1.98821e-06
MAE_30240	30626.2	2	1	-30626.2	20.5	10000000	2.70028e+10	0.5	102.5	0.05	1296.62	-31922.8	-1.1822e-06
MAE_13130	61308.5	2	1	-61308.5	65.8	10000000	2.70028e+10	0.5	329	0.05	8323.7	-69632.2	-2.5787e-06
MAE_04360	22297.5	2	1	-22297.5	0.771	10000000	2.70028e+10	0.5	3.855	0.05	35.466	-22333	-8.2706e-07
MAE_12640	8364.33	2	1	-8364.33	0.908	10000000	2.70028e+10	0.5	4.54	0.05	15.663	-8379.99	-3.10338e-07
MAE_36630	28807.6	2	1	-28807.6	632	10000000	2.70028e+10	0.5	3160	0.05	37604	-66411.6	-2.45943e-06
MAE_28150	35602.3	2	1	-35602.3	24.5	10000000	2.70028e+10	0.5	122.5	0.05	1800.75	-37403.1	-1.38515e-06
MAE_00180	22044.8	2	1	-22044.8	50.6	10000000	2.70028e+10	0.5	253	0.05	2302.3	-24347.1	-9.01649e-07
MAE_01170	46889.5	2	1	-46889.5	10.6	10000000	2.70028e+10	0.5	53	0.05	1025.55	-47915.1	-1.77445e-06
MAE_18750	43020.1	2	1	-43020.1	1.11	10000000	2.70028e+10	0.5	5.55	0.05	98.5125	-43118.6	-1.59682e-06
MAE_04940	49289.7	2	1	-49289.7	8.56	10000000	2.70028e+10	0.5	42.8	0.05	870.98	-50160.7	-1.85761e-06
MAE_56380	48049.5	2	1	-48049.5	14.4	10000000	2.70028e+10	0.5	72	0.05	1429.2	-49478.7	-1.83235e-06
MAE_59170	23978.5	2	1	-23978.5	551	10000000	2.70028e+10	0.5	2755	0.05	27274.5	-51253	-1.89806e-06
MAE_36870	15254.1	2	1	-15254.1	4.29	10000000	2.70028e+10	0.5	21.45	0.05	135.135	-15389.2	-5.69912e-07
MAE_11690	34057	2	1	-34057	0.73	10000000	2.70028e+10	0.5	3.65	0.05	51.2825	-34108.2	-1.26314e-06
MAE_25780	20700.1	2	1	-20700.1	80.1	10000000	2.70028e+10	0.5	400.5	0.05	3424.28	-24124.3	-8.93401e-07
MAE_25900	13317.5	2	1	-13317.5	28.2	10000000	2.70028e+10	0.5	141	0.05	775.5	-14093	-5.2191e-07
MAE_51900	13320	2	1	-13320	19.4	10000000	2.70028e+10	0.5	97	0.05	533.5	-13853.5	-5.13039e-07
MAE_54240	91681.5	2	1	-91681.5	13.7	10000000	2.70028e+10	0.5	68.5	0.05	2592.72	-94274.2	-3.49127e-06
MAE_49400	39361.2	2	1	-39361.2	5.2	10000000	2.70028e+10	0.5	26	0.05	422.5	-39783.7	-1.47332e-06
MAE_21240	29066	2	1	-29066	55	10000000	2.70028e+10	0.5	275	0.05	3300	-32366	-1.19862e-06
MAE_15900	27856.1	2	1	-27856.1	58.8	10000000	2.70028e+10	0.5	294	0.05	3381	-31237.1	-1.15681e-06
MAE_29430	42166.1	2	1	-42166.1	0.424	10000000	2.70028e+10	0.5	2.12	0.05	36.888	-42203	-1.56291e-06
MAE_54720	17344.3	2	1	-17344.3	0.523	10000000	2.70028e+10	0.5	2.615	0.05	18.6973	-17363	-6.43006e-07
MAE_08740	12239.5	2	1	-12239.5	37.7	10000000	2.70028e+10	0.5	188.5	0.05	951.925	-13191.4	-4.8852e-07
MAE_46830	82088.4	2	1	-82088.4	0.775	10000000	2.70028e+10	0.5	3.875	0.05	131.363	-82219.7	-3.04486e-06
MAE_04200	11391.2	2	1	-11391.2	10.1	10000000	2.70028e+10	0.5	50.5	0.05	237.35	-11628.6	-4.30643e-07
MAE_12740	44926.7	2	1	-44926.7	5.27	10000000	2.70028e+10	0.5	26.35	0.05	488.793	-45415.5	-1.68188e-06
MAE_19110	6662.87	2	1	-6662.87	1.04	10000000	2.70028e+10	0.5	5.2	0.05	14.3	-6677.17	-2.47277e-07
MAE_07890	107922	2	1	-107922	17.7	10000000	2.70028e+10	0.5	88.5	0.05	3942.68	-111865	-4.1427e-06
MAE_56800	26993.9	2	1	-26993.9	70.2	10000000	2.70028e+10	0.5	351	0.05	3913.65	-30907.5	-1.1446e-06
MAE_11790	60769.4	2	1	-60769.4	8.86	10000000	2.70028e+10	0.5	44.3	0.05	1111.93	-61881.3	-2.29166e-06
MAE_30870	11019.7	2	1	-11019.7	9.71	10000000	2.70028e+10	0.5	48.55	0.05	220.903	-11240.6	-4.16276e-07
MAE_23070	53517.2	2	1	-53517.2	34.5	10000000	2.70028e+10	0.5	172.5	0.05	3812.25	-57329.4	-2.12309e-06
MAE_31630	32825.3	2	1	-32825.3	6.08	10000000	2.70028e+10	0.5	30.4	0.05	411.92	-33237.2	-1.23088e-06
MAE_05180	66997.8	2	1	-66997.8	0.917	10000000	2.70028e+10	0.5	4.585	0.05	126.775	-67124.5	-2.48583e-06
MAE_47010	7868.71	2	1	-7868.71	132	10000000	2.70028e+10	0.5	660	0.05	2145	-10013.7	-3.70839e-07
MAE_00320	25782.7	2	1	-25782.7	145	10000000	2.70028e+10	0.5	725	0.05	7721.25	-33504	-1.24076e-06
MAE_05380	67210.7	2	1	-67210.7	7.94	10000000	2.70028e+10	0.5	39.7	0.05	1101.67	-68312.4	-2.52982e-06
MAE_62860	34672.6	2	1	-34672.6	2.68	10000000	2.70028e+10	0.5	13.4	0.05	191.62	-34864.2	-1.29113e-06
MAE_55590	34389.1	2	1	-34389.1	27.3	10000000	2.70028e+10	0.5	136.5	0.05	1938.3	-36327.4	-1.34532e-06
MAE_18810	10302.1	2	1	-10302.1	40.8	10000000	2.70028e+10	0.5	204	0.05	867	-11169.1	-4.13628e-07
MAE_20450	16720	2	1	-16720	14.4	10000000	2.70028e+10	0.5	72	0.05	496.8	-17216.8	-6.37594e-07
MAE_48360	25666	2	1	-25666	8.31	10000000	2.70028e+10	0.5	41.55	0.05	440.43	-26106.4	-9.66803e-07
MAE_41840	23852.3	2	1	-23852.3	2.9	10000000	2.70028e+10	0.5	14.5	0.05	142.825	-23995.1	-8.88615e-07
MAE_45610	36564.5	2	1	-36564.5	30.9	10000000	2.70028e+10	0.5	154.5	0.05	2332.95	-38897.4	-1.44049e-06
MAE_00470	8108.32	2	1	-8108.32	180	10000000	2.70028e+10	0.5	900	0.05	3015	-11123.3	-4.11932e-07
MAE_55740	6666.15	2	1	-6666.15	3.7	10000000	2.70028e+10	0.5	18.5	0.05	50.875	-6717.03	-2.48753e-07
MAE_13110	48616.4	2	1	-48616.4	6.05	10000000	2.70028e+10	0.5	30.25	0.05	606.513	-49222.9	-1.82288e-06
MAE_31460	44584.8	2	1	-44584.8	6.37	10000000	2.70028e+10	0.5	31.85	0.05	586.04	-45170.8	-1.67282e-06
MAE_47550	64772	2	1	-64772	34.1	10000000	2.70028e+10	0.5	170.5	0.05	4560.88	-69332.8	-2.56761e-06
MAE_56490	24615.4	2	1	-24615.4	1.78	10000000	2.70028e+10	0.5	8.9	0.05	90.335	-24705.7	-9.14932e-07
MAE_20800	140596	2	1	-140596	6.85	10000000	2.70028e+10	0.5	34.25	0.05	1988.21	-142585	-5.28036e-06
MAE_27430	60432.3	2	1	-60432.3	0.558	10000000	2.70028e+10	0.5	2.79	0.05	69.6105	-60502	-2.24058e-06
MAE_42740	63826.7	2	1	-63826.7	63.6	10000000	2.70028e+10	0.5	318	0.05	8379.3	-72206	-2.67402e-06
MAE_50770	187320	2	1	-187320	6.55	10000000	2.70028e+10	0.5	32.75	0.05	2534.85	-189854	-7.03091e-06
MAE_60570	39853.1	2	1	-39853.1	1.31	10000000	2.70028e+10	0.5	6.55	0.05	107.748	-39960.9	-1.47988e-06
MAE_02320	30625.3	2	1	-30625.3	65.6	10000000	2.70028e+10	0.5	328	0.05	4149.2	-34774.5	-1.28781e-06
MAE_13430	15256.1	2	1	-15256.1	18.6	10000000	2.70028e+10	0.5	93	0.05	585.9	-15842	-5.86681e-07
MAE_21860	35380.3	2	1	-35380.3	7.42	10000000	2.70028e+10	0.5	37.1	0.05	541.66	-35922	-1.33031e-06
MAE_55360	35714.5	2	1	-35714.5	5.89	10000000	2.70028e+10	0.5	29.45	0.05	434.387	-36148.9	-1.33871e-06
MAE_50590	73082.2	2	1	-73082.2	23.1	10000000	2.70028e+10	0.5	115.5	0.05	3488.1	-76570.3	-2.83564e-06
MAE_43200	22540	2	1	-22540	13.7	10000000	2.70028e+10	0.5	68.5	0.05	637.05	-23177	-8.58319e-07
MAE_34310	12586	2	1	-12586	1.52	10000000	2.70028e+10	0.5	7.6	0.05	39.52	-12625.5	-4.67563e-07
MAE_56480	80608.2	2	1	-80608.2	2.85	10000000	2.70028e+10	0.5	14.25	0.05	473.812	-81082	-3.00272e-06
MAE_06730	39469.7	2	1	-39469.7	91.2	10000000	2.70028e+10	0.5	456	0.05	7432.8	-46902.5	-1.73695e-06
MAE_42590	6296.28	2	1	-6296.28	4.81	10000000	2.70028e+10	0.5	24.05	0.05	62.53	-6358.81	-2.35487e-07
MAE_48900	86104.1	2	1	-86104.1	33.5	10000000	2.70028e+10	0.5	167.5	0.05	5954.62	-92058.7	-3.40922e-06
MAE_26610	15381.9	2	1	-15381.9	0.325	10000000	2.70028e+10	0.5	1.625	0.05	10.3187	-15392.2	-5.70023e-07
MAE_01690	9693.46	2	1	-9693.46	37.3	10000000	2.70028e+10	0.5	186.5	0.05	746	-10439.5	-3.86606e-07
MAE_17240	6540.4	2	1	-6540.4	8.53	10000000	2.70028e+10	0.5	42.65	0.05	115.155	-6655.56	-2.46476e-07
MAE_46340	4722.21	2	1	-4722.21	30.1	10000000	2.70028e+10	0.5	150.5	0.05	293.475	-5015.69	-1.85747e-07
MAE_32950	58893.5	2	1	-58893.5	0.388	10000000	2.70028e+10	0.5	1.94	0.05	47.142	-58940.7	-2.18276e-06
MAE_00340	6548.6	2	1	-6548.6	22.5	10000000	2.70028e+10	0.5	112.5	0.05	303.75	-6852.35	-2.53764e-07
MAE_00170	44185.8	2	1	-44185.8	46.9	10000000	2.70028e+10	0.5	234.5	0.05	4279.62	-48465.4	-1.79483e-06
MAE_06830	12843.2	2	1	-12843.2	1927	10000000	2.70028e+10	0.5	9635	0.05	51065.5	-63908.7	-2.36674e-06
MAE_29480	6664.51	2	1	-6664.51	0.918	10000000	2.70028e+10	0.5	4.59	0.05	12.6225	-6677.13	-2.47275e-07
MAE_53680	57982.9	2	1	-57982.9	32.2	10000000	2.70028e+10	0.5	161	0.05	3855.95	-61838.9	-2.29009e-06
MAE_59800	70396	2	1	-70396	44.7	10000000	2.70028e+10	0.5	223.5	0.05	6503.85	-76899.9	-2.84785e-06
MAE_10110	39343.5	2	1	-39343.5	16.4	10000000	2.70028e+10	0.5	82	0.05	1332.5	-40676	-1.50636e-06
MAE_48990	33663.7	2	1	-33663.7	18.7	10000000	2.70028e+10	0.5	93.5	0.05	1299.65	-34963.4	-1.2948e-06
MAE_08600	34983	2	1	-34983	211	10000000	2.70028e+10	0.5	1055	0.05	15244.8	-50227.8	-1.86009e-06
MAE_06010	66695.8	2	1	-66695.8	269	10000000	2.70028e+10	0.5	1345	0.05	37054.8	-103751	-3.84221e-06
MAE_28070	41541	2	1	-41541	16.3	10000000	2.70028e+10	0.5	81.5	0.05	1397.72	-42938.8	-1.59016e-06
MAE_55000	43276.1	2	1	-43276.1	0.316	10000000	2.70028e+10	0.5	1.58	0.05	28.203	-43304.3	-1.6037e-06
MAE_15060	45305.6	2	1	-45305.6	22.3	10000000	2.70028e+10	0.5	111.5	0.05	2085.05	-47390.7	-1.75503e-06
MAE_57820	52802	2	1	-52802	19.8	10000000	2.70028e+10	0.5	99	0.05	2158.2	-54960.2	-2.03535e-06
MAE_58260	17927.1	2	1	-17927.1	27.7	10000000	2.70028e+10	0.5	138.5	0.05	1024.9	-18952	-7.01853e-07
MAE_03480	9941.27	2	1	-9941.27	42	10000000	2.70028e+10	0.5	210	0.05	861	-10802.3	-4.00042e-07
MAE_37720	74445.8	2	1	-74445.8	90.3	10000000	2.70028e+10	0.5	451.5	0.05	13883.6	-88329.4	-3.27112e-06
MAE_06250	24465.1	2	1	-24465.1	618	10000000	2.70028e+10	0.5	3090	0.05	31209	-55674.1	-2.06179e-06
MAE_35730	6541.63	2	1	-6541.63	1.97	10000000	2.70028e+10	0.5	9.85	0.05	26.595	-6568.23	-2.43242e-07
MAE_52260	47831.6	2	1	-47831.6	42.9	10000000	2.70028e+10	0.5	214.5	0.05	4236.38	-52068	-1.92824e-06
MAE_39430	59985.1	2	1	-59985.1	0.401	10000000	2.70028e+10	0.5	2.005	0.05	49.6238	-60034.7	-2.22328e-06
MAE_31740	12712.6	2	1	-12712.6	84.1	10000000	2.70028e+10	0.5	420.5	0.05	2207.62	-14920.2	-5.52542e-07
MAE_09780	48425.1	2	1	-48425.1	8.39	10000000	2.70028e+10	0.5	41.95	0.05	839	-49264.1	-1.8244e-06
MAE_21800	58521.6	2	1	-58521.6	5.84	10000000	2.70028e+10	0.5	29.2	0.05	705.18	-59226.8	-2.19336e-06
MAE_14220	6784.52	2	1	-6784.52	114	10000000	2.70028e+10	0.5	570	0.05	1596	-8380.52	-3.10357e-07
MAE_28060	57387.4	2	1	-57387.4	295	10000000	2.70028e+10	0.5	1475	0.05	34957.5	-92344.9	-3.41982e-06
MAE_25310	66701.2	2	1	-66701.2	21.6	10000000	2.70028e+10	0.5	108	0.05	2975.4	-69676.6	-2.58034e-06
MAE_30630	34863.8	2	1	-34863.8	7.56	10000000	2.70028e+10	0.5	37.8	0.05	544.32	-35408.1	-1.31128e-06
MAE_49240	18532.1	2	1	-18532.1	35.2	10000000	2.70028e+10	0.5	176	0.05	1346.4	-19878.5	-7.36163e-07
MAE_46030	13078.3	2	1	-13078.3	1019	10000000	2.70028e+10	0.5	5095	0.05	27513	-40591.3	-1.50323e-06
MAE_21870	55568.4	2	1	-55568.4	8.62	10000000	2.70028e+10	0.5	43.1	0.05	989.145	-56557.5	-2.0945e-06
MAE_04060	79314.6	2	1	-79314.6	13.2	10000000	2.70028e+10	0.5	66	0.05	2161.5	-81476.1	-3.01732e-06
MAE_06720	37041.2	2	1	-37041.2	11.7	10000000	2.70028e+10	0.5	58.5	0.05	895.05	-37936.3	-1.4049e-06
MAE_61100	38901.2	2	1	-38901.2	1.01	10000000	2.70028e+10	0.5	5.05	0.05	81.0525	-38982.3	-1.44364e-06
MAE_36730	6540.4	2	1	-6540.4	10.8	10000000	2.70028e+10	0.5	54	0.05	145.8	-6686.2	-2.47611e-07
MAE_61650	27251.9	2	1	-27251.9	5.39	10000000	2.70028e+10	0.5	26.95	0.05	303.188	-27555.1	-1.02045e-06
MAE_15830	40093.1	2	1	-40093.1	22.2	10000000	2.70028e+10	0.5	111	0.05	1837.05	-41930.2	-1.55281e-06
MAE_47970	54129.1	2	1	-54129.1	11.3	10000000	2.70028e+10	0.5	56.5	0.05	1262.78	-55391.9	-2.05134e-06
MAE_42630	45877.4	2	1	-45877.4	6.2	10000000	2.70028e+10	0.5	31	0.05	587.45	-46464.8	-1.72074e-06
MAE_28050	52072.5	2	1	-52072.5	239	10000000	2.70028e+10	0.5	1195	0.05	25692.5	-77765	-2.87988e-06
MAE_37200	16946.5	2	1	-16946.5	21.1	10000000	2.70028e+10	0.5	105.5	0.05	738.5	-17685	-6.54933e-07
MAE_31750	63090.6	2	1	-63090.6	25.6	10000000	2.70028e+10	0.5	128	0.05	3334.4	-66425	-2.45993e-06
MAE_30830	7250.62	2	1	-7250.62	32.5	10000000	2.70028e+10	0.5	162.5	0.05	487.5	-7738.12	-2.86567e-07
MAE_15250	38543.2	2	1	-38543.2	0.929	10000000	2.70028e+10	0.5	4.645	0.05	73.8555	-38617.1	-1.43011e-06
MAE_23140	49555.2	2	1	-49555.2	18.7	10000000	2.70028e+10	0.5	93.5	0.05	1912.08	-51467.3	-1.906e-06
MAE_47850	57838.5	2	1	-57838.5	1.6	10000000	2.70028e+10	0.5	8	0.05	190.8	-58029.3	-2.14901e-06
MAE_16430	8607.63	2	1	-8607.63	12.8	10000000	2.70028e+10	0.5	64	0.05	227.2	-8834.83	-3.27182e-07
MAE_20200	6177.91	2	1	-6177.91	4.05	10000000	2.70028e+10	0.5	20.25	0.05	51.6375	-6229.55	-2.307e-07
MAE_39950	79340	2	1	-79340	90.2	10000000	2.70028e+10	0.5	451	0.05	14770.2	-94110.3	-3.4852e-06
MAE_11510	16229.3	2	1	-16229.3	4.2	10000000	2.70028e+10	0.5	21	0.05	140.7	-16370	-6.06235e-07
MAE_29230	42165.7	2	1	-42165.7	0.307	10000000	2.70028e+10	0.5	1.535	0.05	26.709	-42192.4	-1.56252e-06
MAE_06240	13438	2	1	-13438	12.1	10000000	2.70028e+10	0.5	60.5	0.05	335.775	-13773.7	-5.10085e-07
MAE_33970	116274	2	1	-116274	16.4	10000000	2.70028e+10	0.5	82	0.05	3936	-120210	-4.45174e-06
MAE_20940	7754.44	2	1	-7754.44	0.749	10000000	2.70028e+10	0.5	3.745	0.05	11.984	-7766.42	-2.87615e-07
MAE_05010	42738.3	2	1	-42738.3	2.41	10000000	2.70028e+10	0.5	12.05	0.05	212.683	-42951	-1.59061e-06
MAE_26970	49081.3	2	1	-49081.3	0.272	10000000	2.70028e+10	0.5	1.36	0.05	27.54	-49108.8	-1.81866e-06
MAE_59500	25577.9	2	1	-25577.9	9.29	10000000	2.70028e+10	0.5	46.45	0.05	490.048	-26068	-9.65381e-07
MAE_22600	6527.69	2	1	-6527.69	33.3	10000000	2.70028e+10	0.5	166.5	0.05	449.55	-6977.24	-2.58389e-07
MAE_34450	23989.9	2	1	-23989.9	0.243	10000000	2.70028e+10	0.5	1.215	0.05	12.0285	-24002	-8.88869e-07
MAE_45200	6180.37	2	1	-6180.37	100	10000000	2.70028e+10	0.5	500	0.05	1275	-7455.37	-2.76096e-07
MAE_40210	7873.22	2	1	-7873.22	13.1	10000000	2.70028e+10	0.5	65.5	0.05	212.875	-8086.1	-2.99454e-07
MAE_38100	10777.6	2	1	-10777.6	0.793	10000000	2.70028e+10	0.5	3.965	0.05	17.6442	-10795.3	-3.99784e-07
MAE_57680	27986.8	2	1	-27986.8	4.6	10000000	2.70028e+10	0.5	23	0.05	265.65	-28252.4	-1.04628e-06
MAE_52540	38008.3	2	1	-38008.3	538	10000000	2.70028e+10	0.5	2690	0.05	42233	-80241.3	-2.97159e-06
MAE_54430	60927.6	2	1	-60927.6	10.5	10000000	2.70028e+10	0.5	52.5	0.05	1320.38	-62247.9	-2.30524e-06
MAE_27530	27726.2	2	1	-27726.2	20.1	10000000	2.70028e+10	0.5	100.5	0.05	1150.72	-28877	-1.06941e-06
MAE_41110	19624.9	2	1	-19624.9	5.86	10000000	2.70028e+10	0.5	29.3	0.05	237.33	-19862.2	-7.35561e-07
MAE_35390	46981.3	2	1	-46981.3	576	10000000	2.70028e+10	0.5	2880	0.05	55872	-102853	-3.80898e-06
MAE_31400	11992.5	2	1	-11992.5	13.6	10000000	2.70028e+10	0.5	68	0.05	336.6	-12329.1	-4.56586e-07
MAE_52190	26179.6	2	1	-26179.6	6.33	10000000	2.70028e+10	0.5	31.65	0.05	341.82	-26521.5	-9.82174e-07
MAE_12610	9691.82	2	1	-9691.82	0.154	10000000	2.70028e+10	0.5	0.77	0.05	3.08	-9694.9	-3.59033e-07
MAE_45110	28798.1	2	1	-28798.1	9.07	10000000	2.70028e+10	0.5	45.35	0.05	539.665	-29337.8	-1.08647e-06
MAE_55070	23866.6	2	1	-23866.6	4.31	10000000	2.70028e+10	0.5	21.55	0.05	212.268	-24078.9	-8.91719e-07
MAE_13640	7392.36	2	1	-7392.36	99.5	10000000	2.70028e+10	0.5	497.5	0.05	1517.38	-8909.74	-3.29956e-07
MAE_23860	42260.7	2	1	-42260.7	65	10000000	2.70028e+10	0.5	325	0.05	5671.25	-47931.9	-1.77507e-06
MAE_59260	66996.9	2	1	-66996.9	0.766	10000000	2.70028e+10	0.5	3.83	0.05	105.9	-67102.8	-2.48503e-06
MAE_10220	43695.5	2	1	-43695.5	259	10000000	2.70028e+10	0.5	1295	0.05	23374.8	-67070.2	-2.48382e-06
MAE_46380	80169.2	2	1	-80169.2	0.732	10000000	2.70028e+10	0.5	3.66	0.05	120.963	-80290.1	-2.9734e-06
MAE_08610	6662.87	2	1	-6662.87	34.2	10000000	2.70028e+10	0.5	171	0.05	470.25	-7133.12	-2.64162e-07
MAE_61210	30268.2	2	1	-30268.2	19.6	10000000	2.70028e+10	0.5	98	0.05	1225	-31493.2	-1.16629e-06
MAE_48870	57552.9	2	1	-57552.9	2.52	10000000	2.70028e+10	0.5	12.6	0.05	299.25	-57852.2	-2.14245e-06
MAE_28500	62544.3	2	1	-62544.3	0.341	10000000	2.70028e+10	0.5	1.705	0.05	43.989	-62588.2	-2.31784e-06
MAE_40370	46734.7	2	1	-46734.7	11.6	10000000	2.70028e+10	0.5	58	0.05	1119.4	-47854.1	-1.77219e-06
MAE_21970	57665.1	2	1	-57665.1	5.62	10000000	2.70028e+10	0.5	28.1	0.05	668.78	-58333.9	-2.16029e-06
MAE_57010	34674.6	2	1	-34674.6	1.02	10000000	2.70028e+10	0.5	5.1	0.05	72.93	-34747.6	-1.28681e-06
MAE_51820	45244.1	2	1	-45244.1	28.1	10000000	2.70028e+10	0.5	140.5	0.05	2627.35	-47871.5	-1.77283e-06
MAE_50810	15717.7	2	1	-15717.7	49.2	10000000	2.70028e+10	0.5	246	0.05	1599	-17316.7	-6.41294e-07
MAE_28390	11511.6	2	1	-11511.6	57.4	10000000	2.70028e+10	0.5	287	0.05	1363.25	-12874.9	-4.76798e-07
MAE_46690	10169.4	2	1	-10169.4	35.8	10000000	2.70028e+10	0.5	179	0.05	751.8	-10921.2	-4.04447e-07
MAE_28640	33066.5	2	1	-33066.5	5.07	10000000	2.70028e+10	0.5	25.35	0.05	346.027	-33412.6	-1.23737e-06
MAE_42320	40850.9	2	1	-40850.9	6.31	10000000	2.70028e+10	0.5	31.55	0.05	531.617	-41382.5	-1.53253e-06
MAE_44870	46853.1	2	1	-46853.1	3	10000000	2.70028e+10	0.5	15	0.05	290.25	-47143.3	-1.74587e-06
MAE_61830	6784.52	2	1	-6784.52	6.21	10000000	2.70028e+10	0.5	31.05	0.05	86.94	-6871.46	-2.54472e-07
MAE_33520	6297.51	2	1	-6297.51	22	10000000	2.70028e+10	0.5	110	0.05	286	-6583.51	-2.43808e-07
MAE_58950	68192.5	2	1	-68192.5	3.97	10000000	2.70028e+10	0.5	19.85	0.05	558.778	-68751.3	-2.54608e-06
MAE_35810	11874.5	2	1	-11874.5	2.34	10000000	2.70028e+10	0.5	11.7	0.05	57.33	-11931.9	-4.41875e-07
MAE_17380	83661.6	2	1	-83661.6	1.77	10000000	2.70028e+10	0.5	8.85	0.05	305.767	-83967.4	-3.10958e-06
MAE_52650	52553	2	1	-52553	18.9	10000000	2.70028e+10	0.5	94.5	0.05	2050.65	-54603.6	-2.02214e-06
MAE_10460	22297.1	2	1	-22297.1	0.771	10000000	2.70028e+10	0.5	3.855	0.05	35.466	-22332.6	-8.27045e-07
MAE_11240	7150.29	2	1	-7150.29	11.7	10000000	2.70028e+10	0.5	58.5	0.05	172.575	-7322.87	-2.71189e-07
MAE_63030	8724.77	2	1	-8724.77	9.63	10000000	2.70028e+10	0.5	48.15	0.05	173.34	-8898.11	-3.29525e-07
MAE_27080	31878.3	2	1	-31878.3	5.3	10000000	2.70028e+10	0.5	26.5	0.05	348.475	-32226.8	-1.19346e-06
MAE_23190	39246.9	2	1	-39246.9	147	10000000	2.70028e+10	0.5	735	0.05	11907	-51153.9	-1.89439e-06
MAE_17990	8719.85	2	1	-8719.85	48.6	10000000	2.70028e+10	0.5	243	0.05	874.8	-9594.65	-3.5532e-07
MAE_09200	16356.3	2	1	-16356.3	39.8	10000000	2.70028e+10	0.5	199	0.05	1343.25	-17699.6	-6.55472e-07
MAE_14960	50455.8	2	1	-50455.8	208	10000000	2.70028e+10	0.5	1040	0.05	21684	-72139.8	-2.67157e-06
MAE_28750	8969.71	2	1	-8969.71	4.42	10000000	2.70028e+10	0.5	22.1	0.05	81.77	-9051.48	-3.35205e-07
MAE_49160	12217.8	2	1	-12217.8	9.05	10000000	2.70028e+10	0.5	45.25	0.05	228.512	-12446.3	-4.60925e-07
MAE_33230	6901.66	2	1	-6901.66	5.57	10000000	2.70028e+10	0.5	27.85	0.05	79.3725	-6981.03	-2.5853e-07
MAE_38900	12962.8	2	1	-12962.8	72.8	10000000	2.70028e+10	0.5	364	0.05	1947.4	-14910.2	-5.52173e-07
MAE_37860	28472.5	2	1	-28472.5	0.133	10000000	2.70028e+10	0.5	0.665	0.05	7.81375	-28480.4	-1.05472e-06
MAE_51110	47977.8	2	1	-47977.8	0.295	10000000	2.70028e+10	0.5	1.475	0.05	29.205	-48007	-1.77785e-06
MAE_49860	34522.2	2	1	-34522.2	794	10000000	2.70028e+10	0.5	3970	0.05	56572.5	-91094.7	-3.37353e-06
MAE_07860	56163.1	2	1	-56163.1	568	10000000	2.70028e+10	0.5	2840	0.05	65888	-122051	-4.51994e-06
MAE_39250	21792.9	2	1	-21792.9	112	10000000	2.70028e+10	0.5	560	0.05	5040	-26832.9	-9.93706e-07
MAE_57830	25931.8	2	1	-25931.8	5.7	10000000	2.70028e+10	0.5	28.5	0.05	304.95	-26236.8	-9.71631e-07
MAE_15200	87126.8	2	1	-87126.8	31.7	10000000	2.70028e+10	0.5	158.5	0.05	5706	-92832.8	-3.43789e-06
MAE_32710	44957.1	2	1	-44957.1	3.13	10000000	2.70028e+10	0.5	15.65	0.05	290.308	-45247.4	-1.67565e-06
MAE_42000	7024.13	2	1	-7024.13	0.913	10000000	2.70028e+10	0.5	4.565	0.05	13.2385	-7037.37	-2.60616e-07
MAE_53190	85919.4	2	1	-85919.4	2.75	10000000	2.70028e+10	0.5	13.75	0.05	487.438	-86406.8	-3.19992e-06
MAE_35490	19282.1	2	1	-19282.1	8.01	10000000	2.70028e+10	0.5	40.05	0.05	318.397	-19600.5	-7.25868e-07
MAE_10370	17676.4	2	1	-17676.4	249	10000000	2.70028e+10	0.5	1245	0.05	9088.5	-26764.9	-9.9119e-07
MAE_14160	6670.66	2	1	-6670.66	39.2	10000000	2.70028e+10	0.5	196	0.05	539	-7209.66	-2.66997e-07
MAE_25410	29304.4	2	1	-29304.4	2.89	10000000	2.70028e+10	0.5	14.45	0.05	174.845	-29479.3	-1.09171e-06
MAE_34120	59985.1	2	1	-59985.1	0.401	10000000	2.70028e+10	0.5	2.005	0.05	49.6238	-60034.7	-2.22328e-06
MAE_01100	16585.3	2	1	-16585.3	0.141	10000000	2.70028e+10	0.5	0.705	0.05	4.82925	-16590.1	-6.14384e-07
MAE_19860	24714.9	2	1	-24714.9	4.7	10000000	2.70028e+10	0.5	23.5	0.05	239.7	-24954.6	-9.24149e-07
MAE_14680	41634.8	2	1	-41634.8	94	10000000	2.70028e+10	0.5	470	0.05	8084	-49718.8	-1.84125e-06
MAE_28210	6908.22	2	1	-6908.22	9.61	10000000	2.70028e+10	0.5	48.05	0.05	136.942	-7045.16	-2.60905e-07
MAE_16160	6182.83	2	1	-6182.83	1.13	10000000	2.70028e+10	0.5	5.65	0.05	14.4075	-6197.24	-2.29503e-07
MAE_24090	39382.1	2	1	-39382.1	29	10000000	2.70028e+10	0.5	145	0.05	2356.25	-41738.3	-1.5457e-06
MAE_30510	51699.8	2	1	-51699.8	12	10000000	2.70028e+10	0.5	60	0.05	1281	-52980.8	-1.96205e-06
MAE_12510	41825.3	2	1	-41825.3	10.3	10000000	2.70028e+10	0.5	51.5	0.05	888.375	-42713.7	-1.58182e-06
MAE_56270	15251.2	2	1	-15251.2	1192	10000000	2.70028e+10	0.5	5960	0.05	37548	-52799.2	-1.95532e-06
MAE_09630	31853.3	2	1	-31853.3	4.93	10000000	2.70028e+10	0.5	24.65	0.05	324.147	-32177.5	-1.19163e-06
MAE_39800	12723.6	2	1	-12723.6	9.64	10000000	2.70028e+10	0.5	48.2	0.05	253.05	-12976.7	-4.80568e-07
MAE_18640	64527.9	2	1	-64527.9	8.46	10000000	2.70028e+10	0.5	42.3	0.05	1127.3	-65655.1	-2.43142e-06
MAE_05570	24099.7	2	1	-24099.7	0.219	10000000	2.70028e+10	0.5	1.095	0.05	10.8953	-24110.6	-8.92892e-07
MAE_31120	14048.7	2	1	-14048.7	7.6	10000000	2.70028e+10	0.5	38	0.05	220.4	-14269.1	-5.28429e-07
MAE_09180	8967.66	2	1	-8967.66	27.8	10000000	2.70028e+10	0.5	139	0.05	514.3	-9481.96	-3.51147e-07
MAE_20470	61661.1	2	1	-61661.1	2.67	10000000	2.70028e+10	0.5	13.35	0.05	339.757	-62000.9	-2.29609e-06
MAE_60140	30246	2	1	-30246	438	10000000	2.70028e+10	0.5	2190	0.05	27375	-57621	-2.13389e-06
MAE_33400	230807	2	1	-230807	8.51	10000000	2.70028e+10	0.5	42.55	0.05	4050.76	-234857	-8.69751e-06
MAE_13200	69891.5	2	1	-69891.5	1.83	10000000	2.70028e+10	0.5	9.15	0.05	263.978	-70155.5	-2.59808e-06
MAE_37010	9200.71	2	1	-9200.71	81.2	10000000	2.70028e+10	0.5	406	0.05	1542.8	-10743.5	-3.97866e-07
MAE_33640	15735.8	2	1	-15735.8	7.19	10000000	2.70028e+10	0.5	35.95	0.05	233.675	-15969.5	-5.91399e-07
MAE_31950	47986	2	1	-47986	15.9	10000000	2.70028e+10	0.5	79.5	0.05	1574.1	-49560.1	-1.83537e-06
MAE_61490	13087.4	2	1	-13087.4	37.5	10000000	2.70028e+10	0.5	187.5	0.05	1012.5	-14099.9	-5.22162e-07
MAE_31880	14774.1	2	1	-14774.1	37.1	10000000	2.70028e+10	0.5	185.5	0.05	1131.55	-15905.6	-5.89035e-07
MAE_00920	58452.7	2	1	-58452.7	8081	10000000	2.70028e+10	0.5	40405	0.05	975781	-1.03423e+06	-3.83009e-05
MAE_45230	13199.6	2	1	-13199.6	44.6	10000000	2.70028e+10	0.5	223	0.05	1215.35	-14414.9	-5.33831e-07
MAE_30900	7149.06	2	1	-7149.06	11.1	10000000	2.70028e+10	0.5	55.5	0.05	163.725	-7312.79	-2.70816e-07
MAE_14880	21934.2	2	1	-21934.2	8.48	10000000	2.70028e+10	0.5	42.4	0.05	383.72	-22317.9	-8.26503e-07
MAE_55640	37920.6	2	1	-37920.6	24.9	10000000	2.70028e+10	0.5	124.5	0.05	1948.42	-39869.1	-1.47648e-06
MAE_15560	9562.38	2	1	-9562.38	71.8	10000000	2.70028e+10	0.5	359	0.05	1418.05	-10980.4	-4.0664e-07
MAE_02740	28462.3	2	1	-28462.3	16.1	10000000	2.70028e+10	0.5	80.5	0.05	945.875	-29408.2	-1.08908e-06
MAE_56600	7266.61	2	1	-7266.61	3.8	10000000	2.70028e+10	0.5	19	0.05	57	-7323.61	-2.71216e-07
MAE_54160	16114.3	2	1	-16114.3	2.25	10000000	2.70028e+10	0.5	11.25	0.05	74.8125	-16189.1	-5.99533e-07
MAE_06390	26660.5	2	1	-26660.5	48.5	10000000	2.70028e+10	0.5	242.5	0.05	2667.5	-29328	-1.08611e-06
MAE_62400	51008	2	1	-51008	35.4	10000000	2.70028e+10	0.5	177	0.05	3725.85	-54733.9	-2.02697e-06
MAE_62440	17209.9	2	1	-17209.9	33.4	10000000	2.70028e+10	0.5	167	0.05	1185.7	-18395.6	-6.81248e-07
MAE_18930	20833.2	2	1	-20833.2	31.7	10000000	2.70028e+10	0.5	158.5	0.05	1363.1	-22196.3	-8.21999e-07
MAE_27810	194816	2	1	-194816	7.73	10000000	2.70028e+10	0.5	38.65	0.05	3107.46	-197923	-7.32972e-06
MAE_57340	9808.96	2	1	-9808.96	185	10000000	2.70028e+10	0.5	925	0.05	3746.25	-13555.2	-5.01992e-07
MAE_24990	66338.3	2	1	-66338.3	23.5	10000000	2.70028e+10	0.5	117.5	0.05	3219.5	-69557.8	-2.57594e-06
MAE_02380	17561.8	2	1	-17561.8	5.89	10000000	2.70028e+10	0.5	29.45	0.05	213.512	-17775.3	-6.58275e-07
MAE_22450	25922	2	1	-25922	5.9	10000000	2.70028e+10	0.5	29.5	0.05	315.65	-26237.6	-9.71663e-07
MAE_09520	9809.37	2	1	-9809.37	1.06	10000000	2.70028e+10	0.5	5.3	0.05	21.465	-9830.83	-3.64067e-07
MAE_26130	45888.9	2	1	-45888.9	42.6	10000000	2.70028e+10	0.5	213	0.05	4036.35	-49925.2	-1.84889e-06
MAE_35630	40915.2	2	1	-40915.2	29.6	10000000	2.70028e+10	0.5	148	0.05	2501.2	-43416.4	-1.60785e-06
MAE_36560	26405.3	2	1	-26405.3	0.902	10000000	2.70028e+10	0.5	4.51	0.05	49.159	-26454.5	-9.79693e-07
MAE_47420	36342.1	2	1	-36342.1	21.1	10000000	2.70028e+10	0.5	105.5	0.05	1582.5	-37924.6	-1.40447e-06
MAE_54380	20585	2	1	-20585	645	10000000	2.70028e+10	0.5	3225	0.05	27412.5	-47997.5	-1.7775e-06
MAE_20460	25083.6	2	1	-25083.6	4.08	10000000	2.70028e+10	0.5	20.4	0.05	211.14	-25294.7	-9.36743e-07
MAE_13840	14897.8	2	1	-14897.8	1.83	10000000	2.70028e+10	0.5	9.15	0.05	56.2725	-14954	-5.53795e-07
MAE_09640	10177.2	2	1	-10177.2	690	10000000	2.70028e+10	0.5	3450	0.05	14490	-24667.2	-9.13504e-07
MAE_50420	130984	2	1	-130984	235	10000000	2.70028e+10	0.5	1175	0.05	63567.5	-194552	-7.20486e-06
MAE_42330	54767.7	2	1	-54767.7	20.2	10000000	2.70028e+10	0.5	101	0.05	2282.6	-57050.3	-2.11275e-06
MAE_08260	52287.1	2	1	-52287.1	191	10000000	2.70028e+10	0.5	955	0.05	20628	-72915.1	-2.70028e-06
MAE_53030	26286.5	2	1	-26286.5	22.2	10000000	2.70028e+10	0.5	111	0.05	1204.35	-27490.9	-1.01807e-06
MAE_22380	10296	2	1	-10296	147	10000000	2.70028e+10	0.5	735	0.05	3123.75	-13419.7	-4.96975e-07
MAE_17460	17316.8	2	1	-17316.8	6.66	10000000	2.70028e+10	0.5	33.3	0.05	238.095	-17554.9	-6.50114e-07
MAE_47300	6903.71	2	1	-6903.71	121	10000000	2.70028e+10	0.5	605	0.05	1724.25	-8627.96	-3.19521e-07
MAE_35000	23866.2	2	1	-23866.2	3.22	10000000	2.70028e+10	0.5	16.1	0.05	158.585	-24024.8	-8.89715e-07
MAE_45040	46603.2	2	1	-46603.2	928	10000000	2.70028e+10	0.5	4640	0.05	89320	-135923	-5.03367e-06
MAE_40670	55388.2	2	1	-55388.2	3.63	10000000	2.70028e+10	0.5	18.15	0.05	414.728	-55803	-2.06656e-06
MAE_17980	42591.6	2	1	-42591.6	1092	10000000	2.70028e+10	0.5	5460	0.05	96096	-138688	-5.13604e-06
MAE_62820	9201.53	2	1	-9201.53	68.2	10000000	2.70028e+10	0.5	341	0.05	1295.8	-10497.3	-3.88749e-07
MAE_25840	8959.46	2	1	-8959.46	14.5	10000000	2.70028e+10	0.5	72.5	0.05	268.25	-9227.71	-3.41731e-07
MAE_49650	15137	2	1	-15137	53.7	10000000	2.70028e+10	0.5	268.5	0.05	1678.12	-16815.1	-6.22716e-07
MAE_44770	58176.8	2	1	-58176.8	8.94	10000000	2.70028e+10	0.5	44.7	0.05	1072.8	-59249.6	-2.1942e-06
MAE_42490	30536.5	2	1	-30536.5	16.2	10000000	2.70028e+10	0.5	81	0.05	1020.6	-31557.1	-1.16866e-06
MAE_04290	14297.3	2	1	-14297.3	17.5	10000000	2.70028e+10	0.5	87.5	0.05	516.25	-14813.5	-5.48593e-07
MAE_15400	91623.3	2	1	-91623.3	68.8	10000000	2.70028e+10	0.5	344	0.05	13020.4	-104644	-3.87529e-06
MAE_58960	44800.2	2	1	-44800.2	33.4	10000000	2.70028e+10	0.5	167	0.05	3089.5	-47889.7	-1.77351e-06
MAE_62840	21551.6	2	1	-21551.6	1749	10000000	2.70028e+10	0.5	8745	0.05	77830.5	-99382.1	-3.68043e-06
MAE_40590	26389.7	2	1	-26389.7	4.08	10000000	2.70028e+10	0.5	20.4	0.05	222.36	-26612.1	-9.8553e-07
MAE_29550	44162.8	2	1	-44162.8	1.94	10000000	2.70028e+10	0.5	9.7	0.05	177.025	-44339.8	-1.64204e-06
MAE_48470	8719.85	2	1	-8719.85	3.95	10000000	2.70028e+10	0.5	19.75	0.05	71.1	-8790.95	-3.25557e-07
MAE_30750	8722.72	2	1	-8722.72	55.4	10000000	2.70028e+10	0.5	277	0.05	997.2	-9719.92	-3.59959e-07
MAE_36880	22280.3	2	1	-22280.3	28.2	10000000	2.70028e+10	0.5	141	0.05	1297.2	-23577.5	-8.73149e-07
MAE_46330	19622	2	1	-19622	8.1	10000000	2.70028e+10	0.5	40.5	0.05	328.05	-19950.1	-7.38814e-07
MAE_23150	51070.2	2	1	-51070.2	22.3	10000000	2.70028e+10	0.5	111.5	0.05	2352.65	-53422.9	-1.97842e-06
MAE_07680	15388	2	1	-15388	14.1	10000000	2.70028e+10	0.5	70.5	0.05	447.675	-15835.7	-5.86447e-07
MAE_46560	12475.8	2	1	-12475.8	37.1	10000000	2.70028e+10	0.5	185.5	0.05	955.325	-13431.2	-4.97398e-07
MAE_19740	90365.9	2	1	-90365.9	11.2	10000000	2.70028e+10	0.5	56	0.05	2088.8	-92454.7	-3.42389e-06
MAE_59900	16348.1	2	1	-16348.1	50.4	10000000	2.70028e+10	0.5	252	0.05	1701	-18049.1	-6.68416e-07
MAE_38260	14183	2	1	-14183	33.1	10000000	2.70028e+10	0.5	165.5	0.05	968.175	-15151.2	-5.61097e-07
MAE_20670	13336.4	2	1	-13336.4	0.368	10000000	2.70028e+10	0.5	1.84	0.05	10.12	-13346.5	-4.94264e-07
MAE_51980	59406.3	2	1	-59406.3	123	10000000	2.70028e+10	0.5	615	0.05	15098.2	-74504.5	-2.75914e-06
MAE_54330	13323.7	2	1	-13323.7	7.15	10000000	2.70028e+10	0.5	35.75	0.05	196.625	-13520.3	-5.007e-07
MAE_49290	6661.64	2	1	-6661.64	62.9	10000000	2.70028e+10	0.5	314.5	0.05	864.875	-7526.52	-2.78731e-07
MAE_50600	40428.1	2	1	-40428.1	7.41	10000000	2.70028e+10	0.5	37.05	0.05	618.735	-41046.9	-1.5201e-06
MAE_62290	6297.1	2	1	-6297.1	24.9	10000000	2.70028e+10	0.5	124.5	0.05	323.7	-6620.8	-2.45189e-07
MAE_17840	10305.4	2	1	-10305.4	45.4	10000000	2.70028e+10	0.5	227	0.05	964.75	-11270.1	-4.17369e-07
MAE_49970	47979.1	2	1	-47979.1	0.936	10000000	2.70028e+10	0.5	4.68	0.05	92.664	-48071.7	-1.78025e-06
MAE_45270	42166.5	2	1	-42166.5	0.262	10000000	2.70028e+10	0.5	1.31	0.05	22.794	-42189.3	-1.5624e-06
MAE_44370	8476.14	2	1	-8476.14	895	10000000	2.70028e+10	0.5	4475	0.05	15662.5	-24138.6	-8.9393e-07
MAE_06510	14660.6	2	1	-14660.6	8.07	10000000	2.70028e+10	0.5	40.35	0.05	244.118	-14904.7	-5.51969e-07
MAE_45490	15498.2	2	1	-15498.2	1.36	10000000	2.70028e+10	0.5	6.8	0.05	43.52	-15541.7	-5.7556e-07
MAE_11390	6172.99	2	1	-6172.99	167	10000000	2.70028e+10	0.5	835	0.05	2129.25	-8302.24	-3.07458e-07
MAE_05390	7385.8	2	1	-7385.8	38.8	10000000	2.70028e+10	0.5	194	0.05	591.7	-7977.5	-2.95432e-07
MAE_29900	37914.9	2	1	-37914.9	67.1	10000000	2.70028e+10	0.5	335.5	0.05	5250.57	-43165.5	-1.59855e-06
MAE_50270	6425.72	2	1	-6425.72	0.635	10000000	2.70028e+10	0.5	3.175	0.05	8.41375	-6434.13	-2.38276e-07
MAE_62260	15498.2	2	1	-15498.2	1.36	10000000	2.70028e+10	0.5	6.8	0.05	43.52	-15541.7	-5.7556e-07
MAE_32480	50008.2	2	1	-50008.2	35	10000000	2.70028e+10	0.5	175	0.05	3613.75	-53621.9	-1.98579e-06
MAE_24660	12845.7	2	1	-12845.7	47.5	10000000	2.70028e+10	0.5	237.5	0.05	1258.75	-14104.4	-5.22332e-07
MAE_00310	30402.5	2	1	-30402.5	1.48	10000000	2.70028e+10	0.5	7.4	0.05	92.87	-30495.4	-1.12934e-06
MAE_29500	29076.3	2	1	-29076.3	7.32	10000000	2.70028e+10	0.5	36.6	0.05	439.2	-29515.5	-1.09305e-06
MAE_46480	38027.9	2	1	-38027.9	18.5	10000000	2.70028e+10	0.5	92.5	0.05	1452.25	-39480.2	-1.46208e-06
MAE_22730	7388.26	2	1	-7388.26	19.3	10000000	2.70028e+10	0.5	96.5	0.05	294.325	-7682.59	-2.8451e-07
MAE_32360	8237.35	2	1	-8237.35	38.9	10000000	2.70028e+10	0.5	194.5	0.05	661.3	-8898.65	-3.29545e-07
MAE_28370	40590.4	2	1	-40590.4	6.6	10000000	2.70028e+10	0.5	33	0.05	552.75	-41143.1	-1.52366e-06
MAE_43780	8596.56	2	1	-8596.56	89.7	10000000	2.70028e+10	0.5	448.5	0.05	1592.17	-10188.7	-3.77321e-07
MAE_03690	44128.5	2	1	-44128.5	0.7	10000000	2.70028e+10	0.5	3.5	0.05	63.7	-44192.2	-1.63658e-06
MAE_32000	9567.71	2	1	-9567.71	87.6	10000000	2.70028e+10	0.5	438	0.05	1730.1	-11297.8	-4.18394e-07
MAE_28900	6300.79	2	1	-6300.79	1.34	10000000	2.70028e+10	0.5	6.7	0.05	17.42	-6318.21	-2.33983e-07
MAE_09610	23260.4	2	1	-23260.4	2.4	10000000	2.70028e+10	0.5	12	0.05	115.2	-23375.6	-8.65674e-07
MAE_02860	44092.4	2	1	-44092.4	20	10000000	2.70028e+10	0.5	100	0.05	1820	-45912.4	-1.70028e-06
MAE_62590	16125.3	2	1	-16125.3	3.65	10000000	2.70028e+10	0.5	18.25	0.05	121.362	-16246.7	-6.01666e-07
MAE_22670	26524.5	2	1	-26524.5	1.67	10000000	2.70028e+10	0.5	8.35	0.05	91.4325	-26615.9	-9.85672e-07
MAE_46310	25675.4	2	1	-25675.4	3.62	10000000	2.70028e+10	0.5	18.1	0.05	191.86	-25867.3	-9.57947e-07
MAE_50280	6782.88	2	1	-6782.88	4.46	10000000	2.70028e+10	0.5	22.3	0.05	62.44	-6845.32	-2.53504e-07
MAE_07200	66995.7	2	1	-66995.7	0.727	10000000	2.70028e+10	0.5	3.635	0.05	100.508	-67096.2	-2.48479e-06
MAE_14760	25317	2	1	-25317	1.13	10000000	2.70028e+10	0.5	5.65	0.05	59.0425	-25376.1	-9.39756e-07
MAE_51140	25052.4	2	1	-25052.4	221	10000000	2.70028e+10	0.5	1105	0.05	11436.8	-36489.1	-1.35131e-06
MAE_51020	7879.37	2	1	-7879.37	15.2	10000000	2.70028e+10	0.5	76	0.05	247	-8126.37	-3.00945e-07
MAE_28080	31009.6	2	1	-31009.6	23.7	10000000	2.70028e+10	0.5	118.5	0.05	1516.8	-32526.4	-1.20455e-06
MAE_59230	9922.82	2	1	-9922.82	6872	10000000	2.70028e+10	0.5	34360	0.05	140876	-150799	-5.58456e-06
MAE_39620	39026.6	2	1	-39026.6	10.4	10000000	2.70028e+10	0.5	52	0.05	837.2	-39863.8	-1.47628e-06
MAE_37430	9089.72	2	1	-9089.72	11.2	10000000	2.70028e+10	0.5	56	0.05	210	-9299.72	-3.44398e-07
MAE_54690	28701.9	2	1	-28701.9	11.7	10000000	2.70028e+10	0.5	58.5	0.05	693.225	-29395.1	-1.08859e-06
MAE_60820	46619.2	2	1	-46619.2	3.96	10000000	2.70028e+10	0.5	19.8	0.05	381.15	-47000.3	-1.74057e-06
MAE_01920	76806.7	2	1	-76806.7	2.72	10000000	2.70028e+10	0.5	13.6	0.05	431.12	-77237.8	-2.86036e-06
MAE_31810	25418.2	2	1	-25418.2	2.31	10000000	2.70028e+10	0.5	11.55	0.05	121.275	-25539.4	-9.45807e-07
MAE_40640	35502	2	1	-35502	3.18	10000000	2.70028e+10	0.5	15.9	0.05	232.935	-35734.9	-1.32338e-06
MAE_11740	51982.9	2	1	-51982.9	0.318	10000000	2.70028e+10	0.5	1.59	0.05	34.1055	-52017	-1.92635e-06
MAE_46210	17691.2	2	1	-17691.2	19	10000000	2.70028e+10	0.5	95	0.05	693.5	-18384.7	-6.80844e-07
MAE_45850	38401.9	2	1	-38401.9	12	10000000	2.70028e+10	0.5	60	0.05	951	-39352.9	-1.45736e-06
MAE_03560	86870.9	2	1	-86870.9	8.96	10000000	2.70028e+10	0.5	44.8	0.05	1606.08	-88476.9	-3.27658e-06
MAE_38290	41664.7	2	1	-41664.7	21.1	10000000	2.70028e+10	0.5	105.5	0.05	1814.6	-43479.3	-1.61018e-06
MAE_50210	17055.9	2	1	-17055.9	65.3	10000000	2.70028e+10	0.5	326.5	0.05	2301.82	-19357.7	-7.16877e-07
MAE_00250	64354.7	2	1	-64354.7	1.81	10000000	2.70028e+10	0.5	9.05	0.05	240.278	-64594.9	-2.39216e-06
MAE_02700	24841.9	2	1	-24841.9	4.14	10000000	2.70028e+10	0.5	20.7	0.05	212.175	-25054.1	-9.27832e-07
MAE_37670	29681.2	2	1	-29681.2	35.6	10000000	2.70028e+10	0.5	178	0.05	2180.5	-31861.7	-1.17994e-06
MAE_36800	37081.8	2	1	-37081.8	14.3	10000000	2.70028e+10	0.5	71.5	0.05	1093.95	-38175.8	-1.41377e-06
MAE_44700	30176	2	1	-30176	0.393	10000000	2.70028e+10	0.5	1.965	0.05	24.4642	-30200.5	-1.11842e-06
MAE_27690	39371.4	2	1	-39371.4	21.7	10000000	2.70028e+10	0.5	108.5	0.05	1763.12	-41134.6	-1.52334e-06
MAE_15540	26160	2	1	-26160	57.1	10000000	2.70028e+10	0.5	285.5	0.05	3083.4	-29243.4	-1.08297e-06
MAE_05530	24965.6	2	1	-24965.6	11.3	10000000	2.70028e+10	0.5	56.5	0.05	581.95	-25547.5	-9.46107e-07
MAE_42650	47733.3	2	1	-47733.3	0.994	10000000	2.70028e+10	0.5	4.97	0.05	97.909	-47831.2	-1.77134e-06
MAE_41270	121397	2	1	-121397	19	10000000	2.70028e+10	0.5	95	0.05	4764.25	-126161	-4.67214e-06
MAE_60800	28456.5	2	1	-28456.5	5.29	10000000	2.70028e+10	0.5	26.45	0.05	310.788	-28767.3	-1.06535e-06
MAE_50970	8478.6	2	1	-8478.6	1.07	10000000	2.70028e+10	0.5	5.35	0.05	18.725	-8497.33	-3.14683e-07
MAE_00300	45056.6	2	1	-45056.6	7.26	10000000	2.70028e+10	0.5	36.3	0.05	675.18	-45731.8	-1.69359e-06
MAE_10830	33547.4	2	1	-33547.4	23.9	10000000	2.70028e+10	0.5	119.5	0.05	1655.08	-35202.5	-1.30366e-06
MAE_12460	42619.1	2	1	-42619.1	2.62	10000000	2.70028e+10	0.5	13.1	0.05	230.56	-42849.6	-1.58686e-06
MAE_03080	11872.9	2	1	-11872.9	13.1	10000000	2.70028e+10	0.5	65.5	0.05	320.95	-12193.9	-4.51577e-07
MAE_44990	11750.4	2	1	-11750.4	0.89	10000000	2.70028e+10	0.5	4.45	0.05	21.5825	-11772	-4.35955e-07
MAE_19490	52182.3	2	1	-52182.3	13.5	10000000	2.70028e+10	0.5	67.5	0.05	1454.62	-53636.9	-1.98634e-06
MAE_56230	13454.8	2	1	-13454.8	2.64	10000000	2.70028e+10	0.5	13.2	0.05	73.26	-13528	-5.00986e-07
MAE_46300	25324.8	2	1	-25324.8	31	10000000	2.70028e+10	0.5	155	0.05	1619.75	-26944.6	-9.97842e-07
MAE_12970	21693.8	2	1	-21693.8	14	10000000	2.70028e+10	0.5	70	0.05	626.5	-22320.3	-8.2659e-07
MAE_29300	18415.4	2	1	-18415.4	23.3	10000000	2.70028e+10	0.5	116.5	0.05	885.4	-19300.8	-7.14768e-07
MAE_43330	38615.7	2	1	-38615.7	1.61	10000000	2.70028e+10	0.5	8.05	0.05	128.398	-38744.1	-1.43482e-06
MAE_46540	12823.6	2	1	-12823.6	17.2	10000000	2.70028e+10	0.5	86	0.05	455.8	-13279.4	-4.91777e-07
MAE_02670	49085.4	2	1	-49085.4	0.531	10000000	2.70028e+10	0.5	2.655	0.05	53.7638	-49139.2	-1.81978e-06
MAE_20480	33556.4	2	1	-33556.4	5.06	10000000	2.70028e+10	0.5	25.3	0.05	350.405	-33906.8	-1.25568e-06
MAE_45810	27371.9	2	1	-27371.9	29.1	10000000	2.70028e+10	0.5	145.5	0.05	1644.15	-29016.1	-1.07456e-06
MAE_44510	41756.9	2	1	-41756.9	140	10000000	2.70028e+10	0.5	700	0.05	12075	-53831.9	-1.99356e-06
MAE_58750	39732.3	2	1	-39732.3	5.07	10000000	2.70028e+10	0.5	25.35	0.05	415.74	-40148	-1.48681e-06
MAE_23520	26870.6	2	1	-26870.6	28.1	10000000	2.70028e+10	0.5	140.5	0.05	1559.55	-28430.1	-1.05286e-06
MAE_12550	40937.7	2	1	-40937.7	22.6	10000000	2.70028e+10	0.5	113	0.05	1909.7	-42847.4	-1.58678e-06
MAE_61030	41093.8	2	1	-41093.8	12.1	10000000	2.70028e+10	0.5	60.5	0.05	1025.47	-42119.3	-1.55981e-06
MAE_55130	6423.26	2	1	-6423.26	0.76	10000000	2.70028e+10	0.5	3.8	0.05	10.07	-6433.33	-2.38247e-07
MAE_17450	52701.7	2	1	-52701.7	5.6	10000000	2.70028e+10	0.5	28	0.05	609	-53310.7	-1.97426e-06
MAE_58510	42169.4	2	1	-42169.4	2.16	10000000	2.70028e+10	0.5	10.8	0.05	187.92	-42357.3	-1.56862e-06
MAE_54580	11388.8	2	1	-11388.8	55.6	10000000	2.70028e+10	0.5	278	0.05	1306.6	-12695.4	-4.7015e-07
MAE_34190	59985.1	2	1	-59985.1	0.401	10000000	2.70028e+10	0.5	2.005	0.05	49.6238	-60034.7	-2.22328e-06
MAE_02760	9691	2	1	-9691	51.2	10000000	2.70028e+10	0.5	256	0.05	1024	-10715	-3.9681e-07
MAE_34110	14661.4	2	1	-14661.4	0.515	10000000	2.70028e+10	0.5	2.575	0.05	15.5787	-14677	-5.43536e-07
MAE_37580	8718.62	2	1	-8718.62	71.2	10000000	2.70028e+10	0.5	356	0.05	1281.6	-10000.2	-3.7034e-07
MAE_43520	93391.2	2	1	-93391.2	5.21	10000000	2.70028e+10	0.5	26.05	0.05	1004.23	-94395.4	-3.49576e-06
MAE_16980	9690.59	2	1	-9690.59	4.28	10000000	2.70028e+10	0.5	21.4	0.05	85.6	-9776.19	-3.62043e-07
MAE_47180	15366.7	2	1	-15366.7	11.3	10000000	2.70028e+10	0.5	56.5	0.05	358.775	-15725.5	-5.82365e-07
MAE_62990	6303.66	2	1	-6303.66	16.8	10000000	2.70028e+10	0.5	84	0.05	218.4	-6522.06	-2.41533e-07
MAE_27180	6541.63	2	1	-6541.63	0.527	10000000	2.70028e+10	0.5	2.635	0.05	7.1145	-6548.74	-2.42521e-07
MAE_53080	41176.1	2	1	-41176.1	3.03	10000000	2.70028e+10	0.5	15.15	0.05	257.55	-41433.6	-1.53442e-06
MAE_12120	15621.5	2	1	-15621.5	2.91	10000000	2.70028e+10	0.5	14.55	0.05	93.8475	-15715.4	-5.81989e-07
MAE_05400	15993	2	1	-15993	0.537	10000000	2.70028e+10	0.5	2.685	0.05	17.721	-16010.7	-5.92928e-07
MAE_03730	14056.9	2	1	-14056.9	0.199	10000000	2.70028e+10	0.5	0.995	0.05	5.771	-14062.6	-5.20784e-07
MAE_43250	38751.3	2	1	-38751.3	0.719	10000000	2.70028e+10	0.5	3.595	0.05	57.52	-38808.8	-1.43721e-06
MAE_43550	27493.6	2	1	-27493.6	36.4	10000000	2.70028e+10	0.5	182	0.05	2065.7	-29559.3	-1.09467e-06
MAE_36930	83754.7	2	1	-83754.7	12.3	10000000	2.70028e+10	0.5	61.5	0.05	2124.82	-85879.5	-3.18039e-06
MAE_49120	6299.56	2	1	-6299.56	259	10000000	2.70028e+10	0.5	1295	0.05	3367	-9666.56	-3.57983e-07
MAE_37460	6905.76	2	1	-6905.76	3.75	10000000	2.70028e+10	0.5	18.75	0.05	53.4375	-6959.2	-2.57721e-07
MAE_59660	30013.4	2	1	-30013.4	31.8	10000000	2.70028e+10	0.5	159	0.05	1971.6	-31985	-1.18451e-06
MAE_38450	40445	2	1	-40445	1980	10000000	2.70028e+10	0.5	9900	0.05	165330	-205775	-7.6205e-06
MAE_32630	18899.9	2	1	-18899.9	0.311	10000000	2.70028e+10	0.5	1.555	0.05	12.129	-18912	-7.00373e-07
MAE_56350	37182.1	2	1	-37182.1	215	10000000	2.70028e+10	0.5	1075	0.05	16501.2	-53683.4	-1.98807e-06
MAE_39060	14171.1	2	1	-14171.1	799	10000000	2.70028e+10	0.5	3995	0.05	23370.8	-37541.9	-1.3903e-06
MAE_10070	11019.7	2	1	-11019.7	10.1	10000000	2.70028e+10	0.5	50.5	0.05	229.775	-11249.5	-4.16604e-07
MAE_18940	36987.6	2	1	-36987.6	19.6	10000000	2.70028e+10	0.5	98	0.05	1494.5	-38482.1	-1.42512e-06
MAE_55090	16469	2	1	-16469	14	10000000	2.70028e+10	0.5	70	0.05	476	-16945	-6.27526e-07
MAE_39690	9684.44	2	1	-9684.44	3.91	10000000	2.70028e+10	0.5	19.55	0.05	78.2	-9762.64	-3.61541e-07
MAE_11120	35740.8	2	1	-35740.8	67.2	10000000	2.70028e+10	0.5	336	0.05	4956	-40696.8	-1.50713e-06
MAE_30040	20823.8	2	1	-20823.8	8.09	10000000	2.70028e+10	0.5	40.45	0.05	347.87	-21171.6	-7.84053e-07
MAE_07410	13204.1	2	1	-13204.1	12.1	10000000	2.70028e+10	0.5	60.5	0.05	329.725	-13533.8	-5.012e-07
MAE_37810	53296.8	2	1	-53296.8	2.22	10000000	2.70028e+10	0.5	11.1	0.05	244.2	-53541	-1.98279e-06
MAE_38790	42969.7	2	1	-42969.7	2.42	10000000	2.70028e+10	0.5	12.1	0.05	214.775	-43184.5	-1.59926e-06
MAE_16010	42164.1	2	1	-42164.1	0.275	10000000	2.70028e+10	0.5	1.375	0.05	23.925	-42188	-1.56235e-06
MAE_00990	11747.2	2	1	-11747.2	29.1	10000000	2.70028e+10	0.5	145.5	0.05	705.675	-12452.8	-4.61168e-07
MAE_43800	15494.9	2	1	-15494.9	8.59	10000000	2.70028e+10	0.5	42.95	0.05	274.88	-15769.8	-5.84006e-07
MAE_25920	10889.5	2	1	-10889.5	0.904	10000000	2.70028e+10	0.5	4.52	0.05	20.34	-10909.8	-4.04024e-07
MAE_60230	24453.2	2	1	-24453.2	27.4	10000000	2.70028e+10	0.5	137	0.05	1383.7	-25836.9	-9.56821e-07
MAE_30080	7024.54	2	1	-7024.54	29.7	10000000	2.70028e+10	0.5	148.5	0.05	430.65	-7455.19	-2.76089e-07
MAE_43830	20841.4	2	1	-20841.4	0.501	10000000	2.70028e+10	0.5	2.505	0.05	21.543	-20862.9	-7.7262e-07
MAE_61900	11133.2	2	1	-11133.2	47.8	10000000	2.70028e+10	0.5	239	0.05	1099.4	-12232.6	-4.53011e-07
MAE_04250	16611.9	2	1	-16611.9	3.38	10000000	2.70028e+10	0.5	16.9	0.05	115.765	-16727.7	-6.1948e-07
MAE_05870	45186.9	2	1	-45186.9	58.3	10000000	2.70028e+10	0.5	291.5	0.05	5436.48	-50623.3	-1.87474e-06
MAE_38970	39430.8	2	1	-39430.8	24.4	10000000	2.70028e+10	0.5	122	0.05	1988.6	-41419.4	-1.53389e-06
MAE_57720	7875.68	2	1	-7875.68	9.21	10000000	2.70028e+10	0.5	46.05	0.05	149.662	-8025.34	-2.97204e-07
MAE_00880	24697.3	2	1	-24697.3	34.9	10000000	2.70028e+10	0.5	174.5	0.05	1779.9	-26477.2	-9.80534e-07
MAE_17370	66336.6	2	1	-66336.6	15.8	10000000	2.70028e+10	0.5	79	0.05	2164.6	-68501.2	-2.53682e-06
MAE_28180	49256.1	2	1	-49256.1	51.7	10000000	2.70028e+10	0.5	258.5	0.05	5260.48	-54516.6	-2.01892e-06
MAE_15530	74711.2	2	1	-74711.2	9.97	10000000	2.70028e+10	0.5	49.85	0.05	1537.87	-76249.1	-2.82374e-06
MAE_42560	13681.7	2	1	-13681.7	16.1	10000000	2.70028e+10	0.5	80.5	0.05	454.825	-14136.5	-5.23519e-07
MAE_40500	9689.77	2	1	-9689.77	4.28	10000000	2.70028e+10	0.5	21.4	0.05	85.6	-9775.37	-3.62013e-07
MAE_11040	36828.7	2	1	-36828.7	11.9	10000000	2.70028e+10	0.5	59.5	0.05	904.4	-37733.1	-1.39738e-06
MAE_19510	10668.3	2	1	-10668.3	0.791	10000000	2.70028e+10	0.5	3.955	0.05	17.402	-10685.7	-3.95725e-07
MAE_18960	9095.46	2	1	-9095.46	25.4	10000000	2.70028e+10	0.5	127	0.05	476.25	-9571.71	-3.54471e-07
MAE_01780	36687.7	2	1	-36687.7	6.38	10000000	2.70028e+10	0.5	31.9	0.05	483.285	-37171	-1.37656e-06
MAE_01870	50302.7	2	1	-50302.7	1.2	10000000	2.70028e+10	0.5	6	0.05	124.5	-50427.2	-1.86748e-06
MAE_41050	112441	2	1	-112441	3.54	10000000	2.70028e+10	0.5	17.7	0.05	821.28	-113262	-4.19445e-06
MAE_41500	10051.9	2	1	-10051.9	6.35	10000000	2.70028e+10	0.5	31.75	0.05	131.762	-10183.6	-3.77131e-07
MAE_11630	28477	2	1	-28477	0.011	10000000	2.70028e+10	0.5	0.055	0.05	0.64625	-28477.7	-1.05462e-06
MAE_34940	22893.4	2	1	-22893.4	10.1	10000000	2.70028e+10	0.5	50.5	0.05	477.225	-23370.7	-8.6549e-07
MAE_53400	13440.4	2	1	-13440.4	0.845	10000000	2.70028e+10	0.5	4.225	0.05	23.4488	-13463.9	-4.9861e-07
MAE_44500	48664.7	2	1	-48664.7	6.14	10000000	2.70028e+10	0.5	30.7	0.05	617.07	-49281.8	-1.82506e-06
MAE_18840	47583	2	1	-47583	1191	10000000	2.70028e+10	0.5	5955	0.05	117016	-164599	-6.09561e-06
MAE_55520	51228.4	2	1	-51228.4	0.516	10000000	2.70028e+10	0.5	2.58	0.05	54.567	-51282.9	-1.89917e-06
MAE_61460	34673	2	1	-34673	2.63	10000000	2.70028e+10	0.5	13.15	0.05	188.045	-34861	-1.29101e-06
MAE_54520	161563	2	1	-161563	77.5	10000000	2.70028e+10	0.5	387.5	0.05	25865.6	-187428	-6.94106e-06
MAE_03620	13070.1	2	1	-13070.1	10.1	10000000	2.70028e+10	0.5	50.5	0.05	272.7	-13342.8	-4.94128e-07
MAE_25210	34260.1	2	1	-34260.1	85.9	10000000	2.70028e+10	0.5	429.5	0.05	6077.43	-40337.5	-1.49383e-06
MAE_23400	6541.22	2	1	-6541.22	2.52	10000000	2.70028e+10	0.5	12.6	0.05	34.02	-6575.24	-2.43502e-07
MAE_61390	9561.97	2	1	-9561.97	21.7	10000000	2.70028e+10	0.5	108.5	0.05	428.575	-9990.55	-3.69982e-07
MAE_54790	10280.4	2	1	-10280.4	12.4	10000000	2.70028e+10	0.5	62	0.05	263.5	-10543.9	-3.90474e-07
MAE_45520	21581.9	2	1	-21581.9	0.177	10000000	2.70028e+10	0.5	0.885	0.05	7.8765	-21589.8	-7.9954e-07
MAE_12560	9083.16	2	1	-9083.16	9020	10000000	2.70028e+10	0.5	45100	0.05	169125	-178208	-6.59961e-06
MAE_47270	32308.8	2	1	-32308.8	33.4	10000000	2.70028e+10	0.5	167	0.05	2229.45	-34538.2	-1.27906e-06
MAE_52830	28935.8	2	1	-28935.8	3.4	10000000	2.70028e+10	0.5	17	0.05	203.15	-29138.9	-1.07911e-06
MAE_56020	65203.8	2	1	-65203.8	3.72	10000000	2.70028e+10	0.5	18.6	0.05	500.34	-65704.1	-2.43323e-06
MAE_62850	51862	2	1	-51862	11.6	10000000	2.70028e+10	0.5	58	0.05	1241.2	-53103.2	-1.96658e-06
MAE_37530	54040.7	2	1	-54040.7	13.3	10000000	2.70028e+10	0.5	66.5	0.05	1482.95	-55523.6	-2.05621e-06
MAE_56320	15018.6	2	1	-15018.6	47.6	10000000	2.70028e+10	0.5	238	0.05	1475.6	-16494.2	-6.10832e-07
MAE_53740	66981.8	2	1	-66981.8	2.19	10000000	2.70028e+10	0.5	10.95	0.05	302.767	-67284.5	-2.49176e-06
MAE_61140	10547.5	2	1	-10547.5	15.1	10000000	2.70028e+10	0.5	75.5	0.05	328.425	-10875.9	-4.02769e-07
MAE_08400	17933.7	2	1	-17933.7	0.218	10000000	2.70028e+10	0.5	1.09	0.05	8.066	-17941.7	-6.6444e-07
MAE_01230	49160.3	2	1	-49160.3	24.1	10000000	2.70028e+10	0.5	120.5	0.05	2446.15	-51606.5	-1.91115e-06
MAE_52160	16470.6	2	1	-16470.6	0.261	10000000	2.70028e+10	0.5	1.305	0.05	8.874	-16479.5	-6.10287e-07
MAE_06220	53136.6	2	1	-53136.6	8357	10000000	2.70028e+10	0.5	41785	0.05	917181	-970317	-3.59339e-05
MAE_16070	43094.6	2	1	-43094.6	158	10000000	2.70028e+10	0.5	790	0.05	14062	-57156.6	-2.11669e-06
MAE_27570	11384.7	2	1	-11384.7	16.7	10000000	2.70028e+10	0.5	83.5	0.05	392.45	-11777.1	-4.36144e-07
MAE_18000	43873.7	2	1	-43873.7	0.299	10000000	2.70028e+10	0.5	1.495	0.05	27.0595	-43900.8	-1.62578e-06
MAE_06650	35597.4	2	1	-35597.4	10.3	10000000	2.70028e+10	0.5	51.5	0.05	757.05	-36354.5	-1.34632e-06
MAE_41250	38034.1	2	1	-38034.1	0.497	10000000	2.70028e+10	0.5	2.485	0.05	39.0145	-38073.1	-1.40997e-06
MAE_60850	50147	2	1	-50147	5.51	10000000	2.70028e+10	0.5	27.55	0.05	570.285	-50717.3	-1.87822e-06
MAE_25980	30657.3	2	1	-30657.3	9.3	10000000	2.70028e+10	0.5	46.5	0.05	588.225	-31245.5	-1.15712e-06
MAE_07090	54540.8	2	1	-54540.8	19.5	10000000	2.70028e+10	0.5	97.5	0.05	2193.75	-56734.5	-2.10106e-06
MAE_01370	12118.3	2	1	-12118.3	9.84	10000000	2.70028e+10	0.5	49.2	0.05	246	-12364.3	-4.57888e-07
MAE_26310	13329.4	2	1	-13329.4	84.2	10000000	2.70028e+10	0.5	421	0.05	2315.5	-15644.9	-5.79381e-07
MAE_26620	36448.1	2	1	-36448.1	16.2	10000000	2.70028e+10	0.5	81	0.05	1219.05	-37667.2	-1.39494e-06
MAE_09290	34673.4	2	1	-34673.4	1.02	10000000	2.70028e+10	0.5	5.1	0.05	72.93	-34746.3	-1.28677e-06
MAE_18830	24458.5	2	1	-24458.5	1.27	10000000	2.70028e+10	0.5	6.35	0.05	64.135	-24522.6	-9.08151e-07
MAE_61130	16485.8	2	1	-16485.8	2.26	10000000	2.70028e+10	0.5	11.3	0.05	76.84	-16562.6	-6.13366e-07
MAE_16910	9578.78	2	1	-9578.78	41.3	10000000	2.70028e+10	0.5	206.5	0.05	815.675	-10394.5	-3.8494e-07
MAE_12330	41765.9	2	1	-41765.9	14.6	10000000	2.70028e+10	0.5	73	0.05	1259.25	-43025.1	-1.59336e-06
MAE_44710	6178.32	2	1	-6178.32	0.884	10000000	2.70028e+10	0.5	4.42	0.05	11.271	-6189.59	-2.2922e-07
MAE_44160	7026.59	2	1	-7026.59	224	10000000	2.70028e+10	0.5	1120	0.05	3248	-10274.6	-3.80501e-07
MAE_34550	9935.53	2	1	-9935.53	3.75	10000000	2.70028e+10	0.5	18.75	0.05	76.875	-10012.4	-3.70791e-07
MAE_36620	17189.8	2	1	-17189.8	743	10000000	2.70028e+10	0.5	3715	0.05	26376.5	-43566.3	-1.6134e-06
MAE_01680	11382.6	2	1	-11382.6	8.99	10000000	2.70028e+10	0.5	44.95	0.05	211.265	-11593.9	-4.29358e-07
MAE_51760	8597.38	2	1	-8597.38	49.2	10000000	2.70028e+10	0.5	246	0.05	873.3	-9470.68	-3.50729e-07
MAE_58530	20841.4	2	1	-20841.4	14.1	10000000	2.70028e+10	0.5	70.5	0.05	606.3	-21447.7	-7.94276e-07
MAE_49660	10788.3	2	1	-10788.3	6.87	10000000	2.70028e+10	0.5	34.35	0.05	152.857	-10941.2	-4.05186e-07
MAE_56660	7017.98	2	1	-7017.98	14	10000000	2.70028e+10	0.5	70	0.05	203	-7220.98	-2.67416e-07
MAE_17170	50186	2	1	-50186	13.3	10000000	2.70028e+10	0.5	66.5	0.05	1376.55	-51562.5	-1.90952e-06
MAE_11070	10899.7	2	1	-10899.7	14.6	10000000	2.70028e+10	0.5	73	0.05	328.5	-11228.2	-4.15816e-07
MAE_62360	16102.4	2	1	-16102.4	23.3	10000000	2.70028e+10	0.5	116.5	0.05	774.725	-16877.1	-6.25012e-07
MAE_42890	8358.18	2	1	-8358.18	3.14	10000000	2.70028e+10	0.5	15.7	0.05	54.165	-8412.35	-3.11536e-07
MAE_40850	15868.5	2	1	-15868.5	1.31	10000000	2.70028e+10	0.5	6.55	0.05	42.9025	-15911.4	-5.8925e-07
MAE_48670	12732.7	2	1	-12732.7	1.3	10000000	2.70028e+10	0.5	6.5	0.05	34.125	-12766.8	-4.72794e-07
MAE_45360	9211.78	2	1	-9211.78	44.3	10000000	2.70028e+10	0.5	221.5	0.05	841.7	-10053.5	-3.72312e-07
MAE_43390	6300.38	2	1	-6300.38	0.084	10000000	2.70028e+10	0.5	0.42	0.05	1.092	-6301.47	-2.33363e-07
MAE_12400	306708	2	1	-306708	7.04	10000000	2.70028e+10	0.5	35.2	0.05	4461.6	-311170	-1.15236e-05
MAE_41060	61813.5	2	1	-61813.5	3.17	10000000	2.70028e+10	0.5	15.85	0.05	404.175	-62217.7	-2.30412e-06
MAE_07180	21329.2	2	1	-21329.2	6.34	10000000	2.70028e+10	0.5	31.7	0.05	278.96	-21608.2	-8.00219e-07
MAE_15460	12128.1	2	1	-12128.1	33.1	10000000	2.70028e+10	0.5	165.5	0.05	827.5	-12955.6	-4.79787e-07
MAE_56560	25578.8	2	1	-25578.8	0.633	10000000	2.70028e+10	0.5	3.165	0.05	33.3907	-25612.2	-9.48499e-07
MAE_36850	6896.33	2	1	-6896.33	26	10000000	2.70028e+10	0.5	130	0.05	370.5	-7266.83	-2.69114e-07
MAE_17690	61378.1	2	1	-61378.1	12.2	10000000	2.70028e+10	0.5	61	0.05	1546.35	-62924.4	-2.33029e-06
MAE_07500	23629.9	2	1	-23629.9	0.47	10000000	2.70028e+10	0.5	2.35	0.05	22.9125	-23652.8	-8.75939e-07
MAE_54640	6177.91	2	1	-6177.91	0.516	10000000	2.70028e+10	0.5	2.58	0.05	6.579	-6184.49	-2.29031e-07
MAE_47110	6905.35	2	1	-6905.35	6.34	10000000	2.70028e+10	0.5	31.7	0.05	90.345	-6995.7	-2.59073e-07
MAE_27940	31250.8	2	1	-31250.8	2.61	10000000	2.70028e+10	0.5	13.05	0.05	168.345	-31419.2	-1.16355e-06
MAE_18120	9575.91	2	1	-9575.91	32.3	10000000	2.70028e+10	0.5	161.5	0.05	637.925	-10213.8	-3.78251e-07
MAE_36050	36566.5	2	1	-36566.5	99.8	10000000	2.70028e+10	0.5	499	0.05	7534.9	-44101.4	-1.63321e-06
MAE_26890	24003.9	2	1	-24003.9	2.52	10000000	2.70028e+10	0.5	12.6	0.05	124.74	-24128.6	-8.93559e-07
MAE_38640	71031.5	2	1	-71031.5	5.2	10000000	2.70028e+10	0.5	26	0.05	761.8	-71793.3	-2.65873e-06
MAE_44410	28345.6	2	1	-28345.6	59.6	10000000	2.70028e+10	0.5	298	0.05	3486.6	-31832.2	-1.17885e-06
MAE_15040	11867.2	2	1	-11867.2	20.1	10000000	2.70028e+10	0.5	100.5	0.05	492.45	-12359.6	-4.57716e-07
MAE_41180	19259.5	2	1	-19259.5	59.8	10000000	2.70028e+10	0.5	299	0.05	2377.05	-21636.6	-8.01271e-07
MAE_53830	19133.4	2	1	-19133.4	2.82	10000000	2.70028e+10	0.5	14.1	0.05	111.39	-19244.8	-7.12694e-07
MAE_20960	49085.4	2	1	-49085.4	0.531	10000000	2.70028e+10	0.5	2.655	0.05	53.7638	-49139.2	-1.81978e-06
MAE_47800	16003.3	2	1	-16003.3	2.22	10000000	2.70028e+10	0.5	11.1	0.05	73.26	-16076.5	-5.95365e-07
MAE_03260	23868.7	2	1	-23868.7	3.71	10000000	2.70028e+10	0.5	18.55	0.05	182.718	-24051.4	-8.907e-07
MAE_15970	46386.5	2	1	-46386.5	1.5	10000000	2.70028e+10	0.5	7.5	0.05	143.625	-46530.2	-1.72316e-06
MAE_00400	49084.6	2	1	-49084.6	0.332	10000000	2.70028e+10	0.5	1.66	0.05	33.615	-49118.2	-1.819e-06
MAE_53370	22398.2	2	1	-22398.2	184	10000000	2.70028e+10	0.5	920	0.05	8510	-30908.2	-1.14463e-06
MAE_13210	42163.2	2	1	-42163.2	7.44	10000000	2.70028e+10	0.5	37.2	0.05	647.28	-42810.5	-1.58541e-06
MAE_37350	30996.4	2	1	-30996.4	10.7	10000000	2.70028e+10	0.5	53.5	0.05	684.8	-31681.2	-1.17326e-06
MAE_46740	34628.7	2	1	-34628.7	167	10000000	2.70028e+10	0.5	835	0.05	11940.5	-46569.2	-1.72461e-06
MAE_56000	7265.79	2	1	-7265.79	138	10000000	2.70028e+10	0.5	690	0.05	2070	-9335.79	-3.45734e-07
MAE_59470	47339.2	2	1	-47339.2	6.05	10000000	2.70028e+10	0.5	30.25	0.05	591.388	-47930.6	-1.77502e-06
MAE_13970	49084.2	2	1	-49084.2	0.527	10000000	2.70028e+10	0.5	2.635	0.05	53.3588	-49137.5	-1.81972e-06
MAE_50160	60866.9	2	1	-60866.9	2853	10000000	2.70028e+10	0.5	14265	0.05	358765	-419632	-1.55403e-05
MAE_13240	19144	2	1	-19144	2.72	10000000	2.70028e+10	0.5	13.6	0.05	107.44	-19251.5	-7.12943e-07
MAE_46370	60476.2	2	1	-60476.2	2.67	10000000	2.70028e+10	0.5	13.35	0.05	333.082	-60809.3	-2.25196e-06
MAE_13010	35849.7	2	1	-35849.7	5.6	10000000	2.70028e+10	0.5	28	0.05	414.4	-36264.1	-1.34298e-06
MAE_58880	38046.4	2	1	-38046.4	15.7	10000000	2.70028e+10	0.5	78.5	0.05	1232.45	-39278.8	-1.45462e-06
MAE_41230	14895.7	2	1	-14895.7	12.6	10000000	2.70028e+10	0.5	63	0.05	387.45	-15283.2	-5.65984e-07
MAE_52120	37412.3	2	1	-37412.3	2.3	10000000	2.70028e+10	0.5	11.5	0.05	177.675	-37590	-1.39208e-06
MAE_02730	25308	2	1	-25308	21.3	10000000	2.70028e+10	0.5	106.5	0.05	1112.92	-26420.9	-9.78451e-07
MAE_06310	26536.8	2	1	-26536.8	0.277	10000000	2.70028e+10	0.5	1.385	0.05	15.1657	-26552	-9.83303e-07
MAE_03110	15873	2	1	-15873	17.3	10000000	2.70028e+10	0.5	86.5	0.05	566.575	-16439.6	-6.0881e-07
MAE_06170	49422.9	2	1	-49422.9	89	10000000	2.70028e+10	0.5	445	0.05	9078	-58500.9	-2.16647e-06
MAE_26420	50331.3	2	1	-50331.3	214	10000000	2.70028e+10	0.5	1070	0.05	22256	-72587.3	-2.68814e-06
MAE_19440	26284.9	2	1	-26284.9	9.41	10000000	2.70028e+10	0.5	47.05	0.05	510.493	-26795.4	-9.92318e-07
MAE_42280	48840	2	1	-48840	1.75	10000000	2.70028e+10	0.5	8.75	0.05	176.312	-49016.4	-1.81523e-06
MAE_48480	30771.6	2	1	-30771.6	1.36	10000000	2.70028e+10	0.5	6.8	0.05	86.36	-30857.9	-1.14277e-06
MAE_24790	12721.6	2	1	-12721.6	44.4	10000000	2.70028e+10	0.5	222	0.05	1165.5	-13887.1	-5.14283e-07
MAE_25100	20113.5	2	1	-20113.5	0.577	10000000	2.70028e+10	0.5	2.885	0.05	23.9455	-20137.5	-7.45755e-07
MAE_42420	50521.4	2	1	-50521.4	3.63	10000000	2.70028e+10	0.5	18.15	0.05	378.428	-50899.8	-1.88498e-06
MAE_32980	12590.9	2	1	-12590.9	0.973	10000000	2.70028e+10	0.5	4.865	0.05	25.298	-12616.2	-4.67219e-07
MAE_41030	30299.7	2	1	-30299.7	33.4	10000000	2.70028e+10	0.5	167	0.05	2087.5	-32387.2	-1.1994e-06
MAE_13310	18648.8	2	1	-18648.8	264	10000000	2.70028e+10	0.5	1320	0.05	10164	-28812.8	-1.06703e-06
MAE_22170	25921.2	2	1	-25921.2	13.9	10000000	2.70028e+10	0.5	69.5	0.05	743.65	-26664.8	-9.87483e-07
MAE_53350	9205.63	2	1	-9205.63	6.76	10000000	2.70028e+10	0.5	33.8	0.05	128.44	-9334.07	-3.4567e-07
MAE_50830	20241.3	2	1	-20241.3	1.78	10000000	2.70028e+10	0.5	8.9	0.05	74.315	-20315.7	-7.52353e-07
MAE_37060	14054.8	2	1	-14054.8	13.1	10000000	2.70028e+10	0.5	65.5	0.05	379.9	-14434.7	-5.34563e-07
MAE_56880	13200.4	2	1	-13200.4	178	10000000	2.70028e+10	0.5	890	0.05	4850.5	-18050.9	-6.68482e-07
MAE_29120	35836.2	2	1	-35836.2	85.9	10000000	2.70028e+10	0.5	429.5	0.05	6356.6	-42192.8	-1.56253e-06
MAE_51270	20211.8	2	1	-20211.8	159	10000000	2.70028e+10	0.5	795	0.05	6638.25	-26850.1	-9.94343e-07
MAE_06780	34022.9	2	1	-34022.9	77.8	10000000	2.70028e+10	0.5	389	0.05	5465.45	-39488.4	-1.46238e-06
MAE_41360	116319	2	1	-116319	0.975	10000000	2.70028e+10	0.5	4.875	0.05	234	-116553	-4.31633e-06
MAE_01570	26159.1	2	1	-26159.1	3.98	10000000	2.70028e+10	0.5	19.9	0.05	214.92	-26374.1	-9.76715e-07
MAE_41240	90722.7	2	1	-90722.7	6.61	10000000	2.70028e+10	0.5	33.05	0.05	1237.72	-91960.4	-3.40558e-06
MAE_05480	17090.7	2	1	-17090.7	1.63	10000000	2.70028e+10	0.5	8.15	0.05	57.4575	-17148.2	-6.35052e-07
MAE_17390	47208.2	2	1	-47208.2	95	10000000	2.70028e+10	0.5	475	0.05	9262.5	-56470.7	-2.09129e-06
MAE_09720	31114.4	2	1	-31114.4	1.35	10000000	2.70028e+10	0.5	6.75	0.05	86.7375	-31201.1	-1.15548e-06
MAE_62520	109857	2	1	-109857	6.45	10000000	2.70028e+10	0.5	32.25	0.05	1462.54	-111319	-4.12251e-06
MAE_05760	7027	2	1	-7027	1.33	10000000	2.70028e+10	0.5	6.65	0.05	19.285	-7046.29	-2.60946e-07
MAE_55660	28851	2	1	-28851	11.1	10000000	2.70028e+10	0.5	55.5	0.05	660.45	-29511.5	-1.0929e-06
MAE_41800	20348.6	2	1	-20348.6	11	10000000	2.70028e+10	0.5	55	0.05	462	-20810.6	-7.70684e-07
MAE_62120	8716.57	2	1	-8716.57	171	10000000	2.70028e+10	0.5	855	0.05	3078	-11794.6	-4.3679e-07
MAE_59000	42038.7	2	1	-42038.7	68.8	10000000	2.70028e+10	0.5	344	0.05	5968.4	-48007.1	-1.77786e-06
MAE_11230	46157.6	2	1	-46157.6	4.8	10000000	2.70028e+10	0.5	24	0.05	457.2	-46614.8	-1.72629e-06
MAE_40290	7147.42	2	1	-7147.42	132	10000000	2.70028e+10	0.5	660	0.05	1947	-9094.42	-3.36795e-07
MAE_00630	45053.3	2	1	-45053.3	0.363	10000000	2.70028e+10	0.5	1.815	0.05	33.759	-45087.1	-1.66972e-06
MAE_45960	75722.9	2	1	-75722.9	9.91	10000000	2.70028e+10	0.5	49.55	0.05	1548.44	-77271.4	-2.8616e-06
MAE_06020	22756.2	2	1	-22756.2	29.7	10000000	2.70028e+10	0.5	148.5	0.05	1395.9	-24152.1	-8.94429e-07
MAE_28270	19026.5	2	1	-19026.5	11.2	10000000	2.70028e+10	0.5	56	0.05	439.6	-19466.1	-7.20891e-07
MAE_27480	9691.82	2	1	-9691.82	0.154	10000000	2.70028e+10	0.5	0.77	0.05	3.08	-9694.9	-3.59033e-07
MAE_06980	6294.64	2	1	-6294.64	6.39	10000000	2.70028e+10	0.5	31.95	0.05	83.07	-6377.71	-2.36187e-07
MAE_51070	13796.8	2	1	-13796.8	96.1	10000000	2.70028e+10	0.5	480.5	0.05	2738.85	-16535.6	-6.12366e-07
MAE_17820	6297.92	2	1	-6297.92	5.42	10000000	2.70028e+10	0.5	27.1	0.05	70.46	-6368.38	-2.35841e-07
MAE_11030	33317.6	2	1	-33317.6	20.6	10000000	2.70028e+10	0.5	103	0.05	1416.25	-34733.9	-1.28631e-06
MAE_58670	87261.2	2	1	-87261.2	12	10000000	2.70028e+10	0.5	60	0.05	2160	-89421.2	-3.31155e-06
MAE_17830	10184.2	2	1	-10184.2	15.9	10000000	2.70028e+10	0.5	79.5	0.05	333.9	-10518.1	-3.89517e-07
MAE_29090	8128	2	1	-8128	48	10000000	2.70028e+10	0.5	240	0.05	804	-8932	-3.3078e-07
MAE_39300	29300.7	2	1	-29300.7	17.3	10000000	2.70028e+10	0.5	86.5	0.05	1046.65	-30347.4	-1.12386e-06
MAE_34820	7278.09	2	1	-7278.09	227	10000000	2.70028e+10	0.5	1135	0.05	3405	-10683.1	-3.95629e-07
MAE_54320	10171.9	2	1	-10171.9	15.5	10000000	2.70028e+10	0.5	77.5	0.05	325.5	-10497.4	-3.8875e-07
MAE_41690	6179.96	2	1	-6179.96	4.81	10000000	2.70028e+10	0.5	24.05	0.05	61.3275	-6241.29	-2.31135e-07
MAE_08500	25453	2	1	-25453	39.8	10000000	2.70028e+10	0.5	199	0.05	2089.5	-27542.5	-1.01999e-06
MAE_21170	53438.1	2	1	-53438.1	9.35	10000000	2.70028e+10	0.5	46.75	0.05	1030.84	-54469	-2.01716e-06
MAE_58410	55514	2	1	-55514	10.2	10000000	2.70028e+10	0.5	51	0.05	1167.9	-56681.9	-2.09911e-06
MAE_47190	13328.2	2	1	-13328.2	62.4	10000000	2.70028e+10	0.5	312	0.05	1716	-15044.2	-5.57134e-07
MAE_03320	40488.8	2	1	-40488.8	0.304	10000000	2.70028e+10	0.5	1.52	0.05	25.384	-40514.2	-1.50037e-06
MAE_30250	6418.75	2	1	-6418.75	34.7	10000000	2.70028e+10	0.5	173.5	0.05	459.775	-6878.53	-2.54734e-07
MAE_06600	8236.53	2	1	-8236.53	1312	10000000	2.70028e+10	0.5	6560	0.05	22304	-30540.5	-1.13101e-06
MAE_60970	75430.8	2	1	-75430.8	157	10000000	2.70028e+10	0.5	785	0.05	24452.8	-99883.6	-3.69901e-06
MAE_58150	9336.3	2	1	-9336.3	33.2	10000000	2.70028e+10	0.5	166	0.05	639.1	-9975.4	-3.69421e-07
MAE_45280	6541.63	2	1	-6541.63	1.33	10000000	2.70028e+10	0.5	6.65	0.05	17.955	-6559.59	-2.42922e-07
MAE_06350	32938.3	2	1	-32938.3	36.4	10000000	2.70028e+10	0.5	182	0.05	2475.2	-35413.5	-1.31148e-06
MAE_45630	14169.1	2	1	-14169.1	0.436	10000000	2.70028e+10	0.5	2.18	0.05	12.753	-14181.8	-5.25199e-07
MAE_62970	31000.9	2	1	-31000.9	12.6	10000000	2.70028e+10	0.5	63	0.05	806.4	-31807.3	-1.17793e-06
MAE_36300	36331	2	1	-36331	3575	10000000	2.70028e+10	0.5	17875	0.05	268125	-304456	-1.1275e-05
MAE_60390	12469.3	2	1	-12469.3	3.42	10000000	2.70028e+10	0.5	17.1	0.05	88.065	-12557.3	-4.65038e-07
MAE_35090	52406.3	2	1	-52406.3	2121	10000000	2.70028e+10	0.5	10605	0.05	229598	-282005	-1.04435e-05
MAE_60760	90448.6	2	1	-90448.6	28.2	10000000	2.70028e+10	0.5	141	0.05	5266.35	-95715	-3.54463e-06
MAE_48550	26291	2	1	-26291	0.36	10000000	2.70028e+10	0.5	1.8	0.05	19.53	-26310.6	-9.74364e-07
MAE_27550	27741	2	1	-27741	2.79	10000000	2.70028e+10	0.5	13.95	0.05	159.727	-27900.7	-1.03325e-06
MAE_46780	53510.2	2	1	-53510.2	7.94	10000000	2.70028e+10	0.5	39.7	0.05	877.37	-54387.6	-2.01414e-06
MAE_59100	47230.7	2	1	-47230.7	19.3	10000000	2.70028e+10	0.5	96.5	0.05	1881.75	-49112.5	-1.81879e-06
MAE_06260	57633.6	2	1	-57633.6	39.9	10000000	2.70028e+10	0.5	199.5	0.05	4748.1	-62381.7	-2.31019e-06
MAE_02940	18546.4	2	1	-18546.4	0.318	10000000	2.70028e+10	0.5	1.59	0.05	12.1635	-18558.6	-6.87284e-07
MAE_47680	22657.1	2	1	-22657.1	0.112	10000000	2.70028e+10	0.5	0.56	0.05	5.236	-22662.4	-8.39259e-07
MAE_38880	20584.6	2	1	-20584.6	47.8	10000000	2.70028e+10	0.5	239	0.05	2031.5	-22616.1	-8.37544e-07
MAE_33100	42419.2	2	1	-42419.2	2.42	10000000	2.70028e+10	0.5	12.1	0.05	211.75	-42631	-1.57876e-06
MAE_12810	38064	2	1	-38064	11.8	10000000	2.70028e+10	0.5	59	0.05	926.3	-38990.3	-1.44394e-06
MAE_59410	8231.2	2	1	-8231.2	17.7	10000000	2.70028e+10	0.5	88.5	0.05	300.9	-8532.1	-3.15971e-07
MAE_45330	38021.4	2	1	-38021.4	504	10000000	2.70028e+10	0.5	2520	0.05	39564	-77585.4	-2.87323e-06
MAE_38070	32715.5	2	1	-32715.5	25.9	10000000	2.70028e+10	0.5	129.5	0.05	1748.25	-34463.8	-1.2763e-06
MAE_45990	17074.7	2	1	-17074.7	547	10000000	2.70028e+10	0.5	2735	0.05	19281.8	-36356.5	-1.3464e-06
MAE_16020	16851.9	2	1	-16851.9	5.64	10000000	2.70028e+10	0.5	28.2	0.05	195.99	-17047.9	-6.31339e-07
MAE_60830	64166.2	2	1	-64166.2	46.9	10000000	2.70028e+10	0.5	234.5	0.05	6214.25	-70380.4	-2.60641e-06
MAE_21660	79357.7	2	1	-79357.7	5.04	10000000	2.70028e+10	0.5	25.2	0.05	825.3	-80183	-2.96943e-06
MAE_02910	14412.4	2	1	-14412.4	157	10000000	2.70028e+10	0.5	785	0.05	4670.75	-19083.1	-7.06709e-07
MAE_56940	60036.2	2	1	-60036.2	12.7	10000000	2.70028e+10	0.5	63.5	0.05	1574.8	-61611	-2.28165e-06
MAE_19170	12357.5	2	1	-12357.5	20.2	10000000	2.70028e+10	0.5	101	0.05	515.1	-12872.6	-4.76712e-07
MAE_57560	27727.1	2	1	-27727.1	11.2	10000000	2.70028e+10	0.5	56	0.05	641.2	-28368.3	-1.05057e-06
MAE_31380	29315.5	2	1	-29315.5	1.41	10000000	2.70028e+10	0.5	7.05	0.05	85.305	-29400.8	-1.0888e-06
MAE_25360	44944.4	2	1	-44944.4	1.33	10000000	2.70028e+10	0.5	6.65	0.05	123.358	-45067.7	-1.669e-06
MAE_59920	7988.31	2	1	-7988.31	1.14	10000000	2.70028e+10	0.5	5.7	0.05	18.81	-8007.12	-2.96529e-07
MAE_04440	21436.1	2	1	-21436.1	19.9	10000000	2.70028e+10	0.5	99.5	0.05	880.575	-22316.7	-8.26458e-07
MAE_06520	9567.71	2	1	-9567.71	0.94	10000000	2.70028e+10	0.5	4.7	0.05	18.565	-9586.27	-3.5501e-07
MAE_10730	57664.3	2	1	-57664.3	4.04	10000000	2.70028e+10	0.5	20.2	0.05	480.76	-58145.1	-2.1533e-06
MAE_09660	25420.6	2	1	-25420.6	30.2	10000000	2.70028e+10	0.5	151	0.05	1585.5	-27006.1	-1.00012e-06
MAE_02340	7392.36	2	1	-7392.36	1.25	10000000	2.70028e+10	0.5	6.25	0.05	19.0625	-7411.42	-2.74468e-07
MAE_27560	14301	2	1	-14301	4.59	10000000	2.70028e+10	0.5	22.95	0.05	135.405	-14436.4	-5.34625e-07
MAE_39790	106258	2	1	-106258	13.2	10000000	2.70028e+10	0.5	66	0.05	2897.4	-109156	-4.04239e-06
MAE_61320	36217.1	2	1	-36217.1	13	10000000	2.70028e+10	0.5	65	0.05	971.75	-37188.9	-1.37722e-06
MAE_18090	8474.5	2	1	-8474.5	90.1	10000000	2.70028e+10	0.5	450.5	0.05	1576.75	-10051.2	-3.7223e-07
MAE_25180	34632.8	2	1	-34632.8	0.125	10000000	2.70028e+10	0.5	0.625	0.05	8.9375	-34641.8	-1.28289e-06
MAE_31250	7022.49	2	1	-7022.49	7.23	10000000	2.70028e+10	0.5	36.15	0.05	104.835	-7127.33	-2.63947e-07
MAE_22010	43459.2	2	1	-43459.2	411	10000000	2.70028e+10	0.5	2055	0.05	36887.2	-80346.4	-2.97548e-06
MAE_45160	35622.4	2	1	-35622.4	3.49	10000000	2.70028e+10	0.5	17.45	0.05	256.515	-35878.9	-1.32871e-06
MAE_22840	47978.7	2	1	-47978.7	1.28	10000000	2.70028e+10	0.5	6.4	0.05	126.72	-48105.4	-1.78149e-06
MAE_59870	26017	2	1	-26017	26.1	10000000	2.70028e+10	0.5	130.5	0.05	1402.88	-27419.9	-1.01544e-06
MAE_62370	6537.12	2	1	-6537.12	10.2	10000000	2.70028e+10	0.5	51	0.05	137.7	-6674.82	-2.4719e-07
MAE_01280	54807	2	1	-54807	6.05	10000000	2.70028e+10	0.5	30.25	0.05	683.65	-55490.7	-2.055e-06
MAE_05880	6540.4	2	1	-6540.4	218	10000000	2.70028e+10	0.5	1090	0.05	2943	-9483.4	-3.512e-07
MAE_20220	17794	2	1	-17794	5.34	10000000	2.70028e+10	0.5	26.7	0.05	196.245	-17990.2	-6.66235e-07
MAE_02100	80389	2	1	-80389	10.7	10000000	2.70028e+10	0.5	53.5	0.05	1776.2	-82165.2	-3.04284e-06
MAE_18600	6657.54	2	1	-6657.54	88.1	10000000	2.70028e+10	0.5	440.5	0.05	1211.38	-7868.92	-2.91411e-07
MAE_13620	76866	2	1	-76866	4253	10000000	2.70028e+10	0.5	21265	0.05	675164	-752030	-2.785e-05
MAE_42930	16956	2	1	-16956	4.24	10000000	2.70028e+10	0.5	21.2	0.05	148.4	-17104.4	-6.33429e-07
MAE_06080	16831.4	2	1	-16831.4	19.7	10000000	2.70028e+10	0.5	98.5	0.05	684.575	-17516	-6.48674e-07
MAE_08290	49084.2	2	1	-49084.2	0.326	10000000	2.70028e+10	0.5	1.63	0.05	33.0075	-49117.2	-1.81896e-06
MAE_11920	51228.4	2	1	-51228.4	0.516	10000000	2.70028e+10	0.5	2.58	0.05	54.567	-51282.9	-1.89917e-06
MAE_47030	27616.5	2	1	-27616.5	14.9	10000000	2.70028e+10	0.5	74.5	0.05	849.3	-28465.8	-1.05418e-06
MAE_52850	15382.3	2	1	-15382.3	47.5	10000000	2.70028e+10	0.5	237.5	0.05	1508.12	-16890.4	-6.25506e-07
MAE_61910	22639.5	2	1	-22639.5	1.78	10000000	2.70028e+10	0.5	8.9	0.05	83.215	-22722.7	-8.41494e-07
MAE_35970	54850.8	2	1	-54850.8	5.32	10000000	2.70028e+10	0.5	26.6	0.05	602.49	-55453.3	-2.05361e-06
MAE_00740	42165.3	2	1	-42165.3	0.257	10000000	2.70028e+10	0.5	1.285	0.05	22.359	-42187.6	-1.56234e-06
MAE_37470	112499	2	1	-112499	8.34	10000000	2.70028e+10	0.5	41.7	0.05	1936.96	-114436	-4.23793e-06
MAE_51050	42166.9	2	1	-42166.9	0.262	10000000	2.70028e+10	0.5	1.31	0.05	22.794	-42189.7	-1.56242e-06
MAE_42470	35364.4	2	1	-35364.4	14.1	10000000	2.70028e+10	0.5	70.5	0.05	1029.3	-36393.7	-1.34777e-06
MAE_45970	50483.3	2	1	-50483.3	434	10000000	2.70028e+10	0.5	2170	0.05	45244.5	-95727.8	-3.5451e-06
MAE_62060	75771.2	2	1	-75771.2	285	10000000	2.70028e+10	0.5	1425	0.05	44602.5	-120374	-4.45782e-06
MAE_16640	56665.3	2	1	-56665.3	0.666	10000000	2.70028e+10	0.5	3.33	0.05	77.922	-56743.2	-2.10138e-06
MAE_23930	12604.9	2	1	-12604.9	379	10000000	2.70028e+10	0.5	1895	0.05	9854	-22458.9	-8.31723e-07
MAE_60890	42374.6	2	1	-42374.6	17.9	10000000	2.70028e+10	0.5	89.5	0.05	1566.25	-43940.8	-1.62727e-06
MAE_60860	60898.9	2	1	-60898.9	15.1	10000000	2.70028e+10	0.5	75.5	0.05	1898.83	-62797.7	-2.3256e-06
MAE_62050	74507.7	2	1	-74507.7	1.81	10000000	2.70028e+10	0.5	9.05	0.05	278.288	-74785.9	-2.76956e-06
MAE_61240	105321	2	1	-105321	115	10000000	2.70028e+10	0.5	575	0.05	25012.5	-130333	-4.82666e-06
MAE_45320	50859.3	2	1	-50859.3	10.4	10000000	2.70028e+10	0.5	52	0.05	1092	-51951.3	-1.92392e-06
MAE_53360	6303.25	2	1	-6303.25	0.405	10000000	2.70028e+10	0.5	2.025	0.05	5.265	-6308.52	-2.33624e-07
MAE_05560	16347.7	2	1	-16347.7	12.2	10000000	2.70028e+10	0.5	61	0.05	411.75	-16759.5	-6.20656e-07
MAE_37310	54846.3	2	1	-54846.3	19.5	10000000	2.70028e+10	0.5	97.5	0.05	2208.38	-57054.7	-2.11291e-06
MAE_01350	17575.3	2	1	-17575.3	2.17	10000000	2.70028e+10	0.5	10.85	0.05	78.6625	-17654	-6.53782e-07
MAE_10690	45053.3	2	1	-45053.3	0.34	10000000	2.70028e+10	0.5	1.7	0.05	31.62	-45084.9	-1.66964e-06
MAE_05960	60897.6	2	1	-60897.6	25.1	10000000	2.70028e+10	0.5	125.5	0.05	3156.32	-64053.9	-2.37212e-06
MAE_16780	6658.77	2	1	-6658.77	5.12	10000000	2.70028e+10	0.5	25.6	0.05	70.4	-6729.17	-2.49202e-07
MAE_56820	61767.6	2	1	-61767.6	0.908	10000000	2.70028e+10	0.5	4.54	0.05	115.77	-61883.4	-2.29174e-06
MAE_59930	64701.2	2	1	-64701.2	4.31	10000000	2.70028e+10	0.5	21.55	0.05	575.385	-65276.5	-2.4174e-06
MAE_21900	26384.4	2	1	-26384.4	197	10000000	2.70028e+10	0.5	985	0.05	10736.5	-37120.9	-1.3747e-06
MAE_63120	28090	2	1	-28090	4.88	10000000	2.70028e+10	0.5	24.4	0.05	283.04	-28373	-1.05074e-06
MAE_18110	115950	2	1	-115950	6.91	10000000	2.70028e+10	0.5	34.55	0.05	1653.22	-117603	-4.35522e-06
MAE_42660	12598.3	2	1	-12598.3	4.51	10000000	2.70028e+10	0.5	22.55	0.05	117.26	-12715.6	-4.70897e-07
MAE_54460	64627.4	2	1	-64627.4	49.8	10000000	2.70028e+10	0.5	249	0.05	6648.3	-71275.7	-2.63956e-06
MAE_03930	59466.1	2	1	-59466.1	13.4	10000000	2.70028e+10	0.5	67	0.05	1644.85	-61111	-2.26313e-06
MAE_32190	108847	2	1	-108847	11.1	10000000	2.70028e+10	0.5	55.5	0.05	2494.72	-111342	-4.12334e-06
MAE_52980	33915.2	2	1	-33915.2	0.657	10000000	2.70028e+10	0.5	3.285	0.05	45.99	-33961.2	-1.25769e-06
MAE_48540	15750.1	2	1	-15750.1	6.74	10000000	2.70028e+10	0.5	33.7	0.05	219.05	-15969.2	-5.91389e-07
MAE_28600	46787.6	2	1	-46787.6	2.19	10000000	2.70028e+10	0.5	10.95	0.05	211.335	-46998.9	-1.74052e-06
MAE_27390	27275.3	2	1	-27275.3	0.434	10000000	2.70028e+10	0.5	2.17	0.05	24.4125	-27299.7	-1.011e-06
MAE_36820	7267.43	2	1	-7267.43	69.2	10000000	2.70028e+10	0.5	346	0.05	1038	-8305.43	-3.07576e-07
MAE_48930	27484.6	2	1	-27484.6	36.5	10000000	2.70028e+10	0.5	182.5	0.05	2071.38	-29556	-1.09455e-06
MAE_55180	10050.6	2	1	-10050.6	7.55	10000000	2.70028e+10	0.5	37.75	0.05	156.662	-10207.3	-3.78008e-07
MAE_16560	31355.6	2	1	-31355.6	7.65	10000000	2.70028e+10	0.5	38.25	0.05	495.337	-31851	-1.17954e-06
MAE_21760	34754.9	2	1	-34754.9	0.084	10000000	2.70028e+10	0.5	0.42	0.05	6.027	-34760.9	-1.28731e-06
MAE_51060	15140.2	2	1	-15140.2	0.896	10000000	2.70028e+10	0.5	4.48	0.05	28	-15168.2	-5.61728e-07
MAE_11300	31593.2	2	1	-31593.2	251	10000000	2.70028e+10	0.5	1255	0.05	16377.8	-47971	-1.77652e-06
MAE_23490	16229.8	2	1	-16229.8	439	10000000	2.70028e+10	0.5	2195	0.05	14706.5	-30936.3	-1.14567e-06
MAE_09240	44042.4	2	1	-44042.4	0.4	10000000	2.70028e+10	0.5	2	0.05	36.4	-44078.8	-1.63238e-06
MAE_05030	6893.87	2	1	-6893.87	3.51	10000000	2.70028e+10	0.5	17.55	0.05	50.0175	-6943.89	-2.57154e-07
MAE_17120	7262.92	2	1	-7262.92	205	10000000	2.70028e+10	0.5	1025	0.05	3075	-10337.9	-3.82846e-07
MAE_47760	15383.1	2	1	-15383.1	54.5	10000000	2.70028e+10	0.5	272.5	0.05	1730.38	-17113.5	-6.33767e-07
MAE_47960	13552.2	2	1	-13552.2	11.9	10000000	2.70028e+10	0.5	59.5	0.05	333.2	-13885.4	-5.14221e-07
MAE_21680	18654.1	2	1	-18654.1	14.9	10000000	2.70028e+10	0.5	74.5	0.05	573.65	-19227.8	-7.12066e-07
MAE_00070	32314.5	2	1	-32314.5	32.9	10000000	2.70028e+10	0.5	164.5	0.05	2196.07	-34510.6	-1.27804e-06
MAE_61940	31238.1	2	1	-31238.1	434	10000000	2.70028e+10	0.5	2170	0.05	27993	-59231.1	-2.19352e-06
MAE_18850	14425.1	2	1	-14425.1	18.5	10000000	2.70028e+10	0.5	92.5	0.05	550.375	-14975.5	-5.54589e-07
MAE_33020	5447.6	2	1	-5447.6	1798	10000000	2.70028e+10	0.5	8990	0.05	20227.5	-25675.1	-9.5083e-07
MAE_05100	20722.2	2	1	-20722.2	0.108	10000000	2.70028e+10	0.5	0.54	0.05	4.617	-20726.8	-7.6758e-07
MAE_37730	64946.1	2	1	-64946.1	29.9	10000000	2.70028e+10	0.5	149.5	0.05	4006.6	-68952.7	-2.55354e-06
MAE_02240	9082.34	2	1	-9082.34	1.58	10000000	2.70028e+10	0.5	7.9	0.05	29.625	-9111.97	-3.37445e-07
MAE_57190	27720.1	2	1	-27720.1	1223	10000000	2.70028e+10	0.5	6115	0.05	70016.8	-97736.8	-3.6195e-06
MAE_30440	35478.2	2	1	-35478.2	10.7	10000000	2.70028e+10	0.5	53.5	0.05	783.775	-36262	-1.3429e-06
MAE_04750	6782.47	2	1	-6782.47	27.2	10000000	2.70028e+10	0.5	136	0.05	380.8	-7163.27	-2.65279e-07
MAE_45220	12228	2	1	-12228	138	10000000	2.70028e+10	0.5	690	0.05	3484.5	-15712.5	-5.81884e-07
MAE_41540	55834.7	2	1	-55834.7	3.64	10000000	2.70028e+10	0.5	18.2	0.05	419.51	-56254.2	-2.08327e-06
MAE_02420	6787.8	2	1	-6787.8	13.8	10000000	2.70028e+10	0.5	69	0.05	193.2	-6981	-2.58529e-07
MAE_14620	15031.3	2	1	-15031.3	0.394	10000000	2.70028e+10	0.5	1.97	0.05	12.214	-15043.5	-5.57109e-07
MAE_22650	11987.6	2	1	-11987.6	21.1	10000000	2.70028e+10	0.5	105.5	0.05	522.225	-12509.8	-4.63278e-07
MAE_29950	19029.8	2	1	-19029.8	23.7	10000000	2.70028e+10	0.5	118.5	0.05	930.225	-19960	-7.39181e-07
MAE_32860	31861.5	2	1	-31861.5	1.28	10000000	2.70028e+10	0.5	6.4	0.05	84.16	-31945.7	-1.18305e-06
MAE_34630	42061.3	2	1	-42061.3	3.83	10000000	2.70028e+10	0.5	19.15	0.05	332.252	-42393.5	-1.56997e-06
MAE_48970	19737.5	2	1	-19737.5	22.1	10000000	2.70028e+10	0.5	110.5	0.05	900.575	-20638.1	-7.64294e-07
MAE_18390	41799.5	2	1	-41799.5	211	10000000	2.70028e+10	0.5	1055	0.05	18198.8	-59998.3	-2.22193e-06
MAE_52020	66997.8	2	1	-66997.8	0.967	10000000	2.70028e+10	0.5	4.835	0.05	133.688	-67131.4	-2.48609e-06
MAE_02930	11504.7	2	1	-11504.7	54.2	10000000	2.70028e+10	0.5	271	0.05	1287.25	-12791.9	-4.73726e-07
MAE_01650	31258.2	2	1	-31258.2	0.079	10000000	2.70028e+10	0.5	0.395	0.05	5.0955	-31263.3	-1.15778e-06
MAE_46850	46670.8	2	1	-46670.8	0.72	10000000	2.70028e+10	0.5	3.6	0.05	69.3	-46740.1	-1.73094e-06
MAE_23340	20222.1	2	1	-20222.1	94.3	10000000	2.70028e+10	0.5	471.5	0.05	3937.03	-24159.1	-8.94688e-07
MAE_40080	9087.67	2	1	-9087.67	18.4	10000000	2.70028e+10	0.5	92	0.05	345	-9432.67	-3.49322e-07
MAE_06620	20100	2	1	-20100	11.2	10000000	2.70028e+10	0.5	56	0.05	464.8	-20564.8	-7.6158e-07
MAE_36080	80685.6	2	1	-80685.6	13.7	10000000	2.70028e+10	0.5	68.5	0.05	2281.05	-82966.6	-3.07252e-06
MAE_37510	19865.3	2	1	-19865.3	0.936	10000000	2.70028e+10	0.5	4.68	0.05	38.376	-19903.7	-7.37097e-07
MAE_22710	11265.5	2	1	-11265.5	24	10000000	2.70028e+10	0.5	120	0.05	558	-11823.5	-4.37861e-07
MAE_27990	67909.9	2	1	-67909.9	11005	10000000	2.70028e+10	0.5	55025	0.05	1.54345e+06	-1.61136e+06	-5.96738e-05
MAE_04420	49921.4	2	1	-49921.4	5.09	10000000	2.70028e+10	0.5	25.45	0.05	524.27	-50445.6	-1.86816e-06
MAE_08350	22399.9	2	1	-22399.9	1.61	10000000	2.70028e+10	0.5	8.05	0.05	74.4625	-22474.3	-8.32296e-07
MAE_24860	15746.8	2	1	-15746.8	46.5	10000000	2.70028e+10	0.5	232.5	0.05	1511.25	-17258.1	-6.39122e-07
MAE_56980	47982.8	2	1	-47982.8	7.51	10000000	2.70028e+10	0.5	37.55	0.05	743.49	-48726.2	-1.80449e-06
MAE_30220	6179.55	2	1	-6179.55	25.6	10000000	2.70028e+10	0.5	128	0.05	326.4	-6505.95	-2.40936e-07
MAE_46470	8594.92	2	1	-8594.92	6.16	10000000	2.70028e+10	0.5	30.8	0.05	109.34	-8704.26	-3.22346e-07
MAE_23760	14048.7	2	1	-14048.7	14	10000000	2.70028e+10	0.5	70	0.05	406	-14454.7	-5.35302e-07
MAE_09070	21673.7	2	1	-21673.7	14.9	10000000	2.70028e+10	0.5	74.5	0.05	666.775	-22340.4	-8.27337e-07
MAE_56180	9453.85	2	1	-9453.85	47.4	10000000	2.70028e+10	0.5	237	0.05	924.3	-10378.1	-3.84336e-07
MAE_08130	13683.3	2	1	-13683.3	0.514	10000000	2.70028e+10	0.5	2.57	0.05	14.5205	-13697.8	-5.07274e-07
MAE_41040	26188.2	2	1	-26188.2	8.54	10000000	2.70028e+10	0.5	42.7	0.05	461.16	-26649.4	-9.86912e-07
MAE_01120	17448.7	2	1	-17448.7	4.02	10000000	2.70028e+10	0.5	20.1	0.05	144.72	-17593.4	-6.51541e-07
MAE_17650	26409	2	1	-26409	10.5	10000000	2.70028e+10	0.5	52.5	0.05	572.25	-26981.2	-9.99201e-07
MAE_41600	66373.9	2	1	-66373.9	1.6	10000000	2.70028e+10	0.5	8	0.05	219.2	-66593.1	-2.46615e-06
MAE_30100	43276.1	2	1	-43276.1	0.316	10000000	2.70028e+10	0.5	1.58	0.05	28.203	-43304.3	-1.6037e-06
MAE_51790	26374.1	2	1	-26374.1	14.2	10000000	2.70028e+10	0.5	71	0.05	773.9	-27148	-1.00538e-06
MAE_02170	34882.7	2	1	-34882.7	4.91	10000000	2.70028e+10	0.5	24.55	0.05	353.52	-35236.2	-1.30491e-06
MAE_33390	82139.2	2	1	-82139.2	3.98	10000000	2.70028e+10	0.5	19.9	0.05	674.61	-82813.8	-3.06686e-06
MAE_61370	8118.16	2	1	-8118.16	9.29	10000000	2.70028e+10	0.5	46.45	0.05	155.607	-8273.77	-3.06404e-07
MAE_03230	30411.1	2	1	-30411.1	5.24	10000000	2.70028e+10	0.5	26.2	0.05	328.81	-30740	-1.1384e-06
MAE_37120	45998.2	2	1	-45998.2	2.84	10000000	2.70028e+10	0.5	14.2	0.05	269.8	-46268	-1.71345e-06
MAE_26980	59381	2	1	-59381	1.13	10000000	2.70028e+10	0.5	5.65	0.05	138.425	-59519.4	-2.20419e-06
MAE_10960	31963.1	2	1	-31963.1	14.6	10000000	2.70028e+10	0.5	73	0.05	963.6	-32926.7	-1.21938e-06
MAE_36700	37283.3	2	1	-37283.3	27.5	10000000	2.70028e+10	0.5	137.5	0.05	2117.5	-39400.8	-1.45914e-06
MAE_42460	47979.9	2	1	-47979.9	0.395	10000000	2.70028e+10	0.5	1.975	0.05	39.105	-48019	-1.7783e-06
MAE_00510	13454.4	2	1	-13454.4	5.9	10000000	2.70028e+10	0.5	29.5	0.05	163.725	-13618.1	-5.04321e-07
MAE_29200	8119.8	2	1	-8119.8	5.06	10000000	2.70028e+10	0.5	25.3	0.05	84.755	-8204.56	-3.03841e-07
MAE_23700	26762.9	2	1	-26762.9	50	10000000	2.70028e+10	0.5	250	0.05	2762.5	-29525.4	-1.09342e-06
MAE_17620	24838.6	2	1	-24838.6	11.8	10000000	2.70028e+10	0.5	59	0.05	604.75	-25443.4	-9.42249e-07
MAE_39860	71367.7	2	1	-71367.7	6.43	10000000	2.70028e+10	0.5	32.15	0.05	946.817	-72314.5	-2.67804e-06
MAE_47860	40867.7	2	1	-40867.7	5.93	10000000	2.70028e+10	0.5	29.65	0.05	499.603	-41367.3	-1.53196e-06
MAE_60810	33415.9	2	1	-33415.9	0.129	10000000	2.70028e+10	0.5	0.645	0.05	8.901	-33424.8	-1.23783e-06
MAE_60050	47976.6	2	1	-47976.6	3.24	10000000	2.70028e+10	0.5	16.2	0.05	320.76	-48297.4	-1.7886e-06
MAE_47560	90745.5	2	1	-90745.5	669	10000000	2.70028e+10	0.5	3345	0.05	125438	-216183	-8.00594e-06
MAE_42940	39579.1	2	1	-39579.1	331	10000000	2.70028e+10	0.5	1655	0.05	27059.2	-66638.3	-2.46783e-06
MAE_11460	25913.8	2	1	-25913.8	54.6	10000000	2.70028e+10	0.5	273	0.05	2921.1	-28834.9	-1.06785e-06
MAE_04240	20247.1	2	1	-20247.1	97.9	10000000	2.70028e+10	0.5	489.5	0.05	4087.32	-24334.4	-9.0118e-07
MAE_43160	46787.6	2	1	-46787.6	2.4	10000000	2.70028e+10	0.5	12	0.05	231.6	-47019.2	-1.74127e-06
MAE_47480	6902.07	2	1	-6902.07	5.57	10000000	2.70028e+10	0.5	27.85	0.05	79.3725	-6981.44	-2.58545e-07
MAE_36600	9564.02	2	1	-9564.02	5.93	10000000	2.70028e+10	0.5	29.65	0.05	117.118	-9681.14	-3.58523e-07
MAE_20880	6902.48	2	1	-6902.48	28.6	10000000	2.70028e+10	0.5	143	0.05	407.55	-7310.03	-2.70714e-07
MAE_06530	63922.9	2	1	-63922.9	3.54	10000000	2.70028e+10	0.5	17.7	0.05	467.28	-64390.2	-2.38457e-06
MAE_45780	80606	2	1	-80606	21.2	10000000	2.70028e+10	0.5	106	0.05	3529.8	-84135.8	-3.11582e-06
MAE_48400	7270.3	2	1	-7270.3	4.99	10000000	2.70028e+10	0.5	24.95	0.05	74.85	-7345.15	-2.72014e-07
MAE_47750	21327.2	2	1	-21327.2	2.94	10000000	2.70028e+10	0.5	14.7	0.05	129.36	-21456.5	-7.94603e-07
MAE_11870	24329.9	2	1	-24329.9	283	10000000	2.70028e+10	0.5	1415	0.05	14220.8	-38550.6	-1.42765e-06
MAE_34870	97727.5	2	1	-97727.5	120	10000000	2.70028e+10	0.5	600	0.05	24210	-121938	-4.51573e-06
MAE_38610	422612	2	1	-422612	27.7	10000000	2.70028e+10	0.5	138.5	0.05	24154.4	-446767	-1.65452e-05
MAE_28960	58099.7	2	1	-58099.7	11.2	10000000	2.70028e+10	0.5	56	0.05	1344	-59443.7	-2.20139e-06
MAE_56290	67809.5	2	1	-67809.5	9.71	10000000	2.70028e+10	0.5	48.55	0.05	1359.4	-69168.9	-2.56154e-06
MAE_08820	11991.3	2	1	-11991.3	0.516	10000000	2.70028e+10	0.5	2.58	0.05	12.771	-12004.1	-4.44548e-07
MAE_03200	44345.6	2	1	-44345.6	9.74	10000000	2.70028e+10	0.5	48.7	0.05	891.21	-45236.8	-1.67526e-06
MAE_31680	9690.18	2	1	-9690.18	62	10000000	2.70028e+10	0.5	310	0.05	1240	-10930.2	-4.04779e-07
MAE_37160	89697.4	2	1	-89697.4	2.08	10000000	2.70028e+10	0.5	10.4	0.05	385.32	-90082.7	-3.33605e-06
MAE_40770	18662.3	2	1	-18662.3	0.199	10000000	2.70028e+10	0.5	0.995	0.05	7.6615	-18670	-6.9141e-07
MAE_45310	12111.7	2	1	-12111.7	123	10000000	2.70028e+10	0.5	615	0.05	3075	-15186.7	-5.62412e-07
MAE_06120	55580.3	2	1	-55580.3	3.9	10000000	2.70028e+10	0.5	19.5	0.05	447.525	-56027.8	-2.07489e-06
MAE_21450	27363.7	2	1	-27363.7	125	10000000	2.70028e+10	0.5	625	0.05	7062.5	-34426.2	-1.27491e-06
MAE_31150	17431.9	2	1	-17431.9	11.3	10000000	2.70028e+10	0.5	56.5	0.05	406.8	-17838.7	-6.60624e-07
MAE_11470	50745.9	2	1	-50745.9	15.5	10000000	2.70028e+10	0.5	77.5	0.05	1623.62	-52369.5	-1.93941e-06
MAE_48850	23134.7	2	1	-23134.7	7.26	10000000	2.70028e+10	0.5	36.3	0.05	346.665	-23481.4	-8.69589e-07
MAE_04150	19263.2	2	1	-19263.2	11.2	10000000	2.70028e+10	0.5	56	0.05	445.2	-19708.4	-7.29865e-07
MAE_14520	6660	2	1	-6660	41	10000000	2.70028e+10	0.5	205	0.05	563.75	-7223.75	-2.67518e-07
MAE_61160	10663.8	2	1	-10663.8	0.788	10000000	2.70028e+10	0.5	3.94	0.05	17.336	-10681.1	-3.95556e-07
MAE_34240	33383.1	2	1	-33383.1	5.24	10000000	2.70028e+10	0.5	26.2	0.05	361.56	-33744.7	-1.24967e-06
MAE_03300	34297.4	2	1	-34297.4	4.81	10000000	2.70028e+10	0.5	24.05	0.05	340.308	-34637.7	-1.28274e-06
MAE_33320	7996.51	2	1	-7996.51	14.6	10000000	2.70028e+10	0.5	73	0.05	240.9	-8237.41	-3.05057e-07
MAE_42240	16832.7	2	1	-16832.7	4.69	10000000	2.70028e+10	0.5	23.45	0.05	162.977	-16995.7	-6.29403e-07
MAE_57970	28937	2	1	-28937	84.2	10000000	2.70028e+10	0.5	421	0.05	5030.95	-33967.9	-1.25794e-06
MAE_06300	42596.5	2	1	-42596.5	807	10000000	2.70028e+10	0.5	4035	0.05	71016	-113613	-4.20743e-06
MAE_58340	11137.3	2	1	-11137.3	30	10000000	2.70028e+10	0.5	150	0.05	690	-11827.3	-4.38001e-07
MAE_29280	14525.4	2	1	-14525.4	3.74	10000000	2.70028e+10	0.5	18.7	0.05	112.2	-14637.6	-5.42078e-07
MAE_20090	106022	2	1	-106022	7.55	10000000	2.70028e+10	0.5	37.75	0.05	1651.56	-107673	-3.98749e-06
MAE_00770	9810.19	2	1	-9810.19	63	10000000	2.70028e+10	0.5	315	0.05	1275.75	-11085.9	-4.10547e-07
MAE_59120	23365.7	2	1	-23365.7	2.62	10000000	2.70028e+10	0.5	13.1	0.05	126.415	-23492.1	-8.69987e-07
MAE_29490	8111.6	2	1	-8111.6	117	10000000	2.70028e+10	0.5	585	0.05	1959.75	-10071.4	-3.72974e-07
MAE_24170	51634.3	2	1	-51634.3	11.9	10000000	2.70028e+10	0.5	59.5	0.05	1267.35	-52901.7	-1.95912e-06
MAE_54550	119859	2	1	-119859	1.45	10000000	2.70028e+10	0.5	7.25	0.05	358.875	-120218	-4.45205e-06
MAE_55030	23260.9	2	1	-23260.9	17.2	10000000	2.70028e+10	0.5	86	0.05	825.6	-24086.5	-8.91998e-07
MAE_08140	43471	2	1	-43471	81	10000000	2.70028e+10	0.5	405	0.05	7269.75	-50740.8	-1.87909e-06
MAE_08870	43214.6	2	1	-43214.6	5.01	10000000	2.70028e+10	0.5	25.05	0.05	447.142	-43661.8	-1.61693e-06
MAE_49330	76732.9	2	1	-76732.9	12.9	10000000	2.70028e+10	0.5	64.5	0.05	2044.65	-78777.6	-2.91738e-06
MAE_17670	48322.3	2	1	-48322.3	29	10000000	2.70028e+10	0.5	145	0.05	2892.75	-51215	-1.89665e-06
MAE_25730	6419.98	2	1	-6419.98	0.948	10000000	2.70028e+10	0.5	4.74	0.05	12.561	-6432.54	-2.38217e-07
MAE_30740	6904.12	2	1	-6904.12	4.32	10000000	2.70028e+10	0.5	21.6	0.05	61.56	-6965.68	-2.57961e-07
MAE_58190	19373.4	2	1	-19373.4	52.8	10000000	2.70028e+10	0.5	264	0.05	2112	-21485.4	-7.95672e-07
MAE_26000	7626.23	2	1	-7626.23	0.651	10000000	2.70028e+10	0.5	3.255	0.05	10.2532	-7636.48	-2.82803e-07
MAE_16850	15623.1	2	1	-15623.1	4.82	10000000	2.70028e+10	0.5	24.1	0.05	155.445	-15778.6	-5.84331e-07
MAE_62330	35270.6	2	1	-35270.6	0.57	10000000	2.70028e+10	0.5	2.85	0.05	41.4675	-35312.1	-1.30772e-06
MAE_06000	50233.4	2	1	-50233.4	72.8	10000000	2.70028e+10	0.5	364	0.05	7553	-57786.4	-2.14001e-06
MAE_12750	50042.6	2	1	-50042.6	44.9	10000000	2.70028e+10	0.5	224.5	0.05	4635.93	-54678.5	-2.02492e-06
MAE_44630	29176.6	2	1	-29176.6	114	10000000	2.70028e+10	0.5	570	0.05	6868.5	-36045.1	-1.33486e-06
MAE_24460	19726	2	1	-19726	78859	10000000	2.70028e+10	0.5	394295	0.05	3.2135e+06	-3.23323e+06	-0.000119737
MAE_31270	48573	2	1	-48573	69.7	10000000	2.70028e+10	0.5	348.5	0.05	6987.43	-55560.4	-2.05758e-06
MAE_59740	50521.4	2	1	-50521.4	4.29	10000000	2.70028e+10	0.5	21.45	0.05	447.233	-50968.6	-1.88753e-06
MAE_44890	11744.3	2	1	-11744.3	121	10000000	2.70028e+10	0.5	605	0.05	2934.25	-14678.5	-5.43593e-07
MAE_28380	57911.7	2	1	-57911.7	2.64	10000000	2.70028e+10	0.5	13.2	0.05	315.48	-58227.2	-2.15634e-06
MAE_44930	32201	2	1	-32201	516	10000000	2.70028e+10	0.5	2580	0.05	34314	-66515	-2.46326e-06
MAE_26280	29679.6	2	1	-29679.6	158	10000000	2.70028e+10	0.5	790	0.05	9677.5	-39357.1	-1.45752e-06
MAE_55880	21670.8	2	1	-21670.8	3.5	10000000	2.70028e+10	0.5	17.5	0.05	156.625	-21827.4	-8.08339e-07
MAE_16840	38657.5	2	1	-38657.5	4	10000000	2.70028e+10	0.5	20	0.05	319	-38976.5	-1.44342e-06
MAE_53200	6303.66	2	1	-6303.66	24.8	10000000	2.70028e+10	0.5	124	0.05	322.4	-6626.06	-2.45384e-07
MAE_06590	18771.3	2	1	-18771.3	41.1	10000000	2.70028e+10	0.5	205.5	0.05	1592.62	-20363.9	-7.5414e-07
MAE_52180	27506.7	2	1	-27506.7	4.29	10000000	2.70028e+10	0.5	21.45	0.05	243.458	-27750.2	-1.02768e-06
MAE_22820	83884.8	2	1	-83884.8	16.9	10000000	2.70028e+10	0.5	84.5	0.05	2927.93	-86812.8	-3.21495e-06
MAE_18310	40916.4	2	1	-40916.4	1190	10000000	2.70028e+10	0.5	5950	0.05	100555	-141471	-5.23913e-06
MAE_10870	34674.2	2	1	-34674.2	2.63	10000000	2.70028e+10	0.5	13.15	0.05	188.045	-34862.3	-1.29106e-06
MAE_61890	40316.3	2	1	-40316.3	5.39	10000000	2.70028e+10	0.5	26.95	0.05	448.717	-40765.1	-1.50966e-06
MAE_33160	12122.8	2	1	-12122.8	40.3	10000000	2.70028e+10	0.5	201.5	0.05	1007.5	-13130.3	-4.86255e-07
MAE_51550	42180.9	2	1	-42180.9	0.712	10000000	2.70028e+10	0.5	3.56	0.05	61.944	-42242.8	-1.56438e-06
MAE_31530	34042.2	2	1	-34042.2	33.5	10000000	2.70028e+10	0.5	167.5	0.05	2353.38	-36395.6	-1.34784e-06
MAE_50410	42022.3	2	1	-42022.3	9.67	10000000	2.70028e+10	0.5	48.35	0.05	838.872	-42861.2	-1.58729e-06
MAE_50060	50959.6	2	1	-50959.6	433	10000000	2.70028e+10	0.5	2165	0.05	45573.2	-96532.9	-3.57492e-06
MAE_04130	17812	2	1	-17812	23.3	10000000	2.70028e+10	0.5	116.5	0.05	856.275	-18668.3	-6.91346e-07
MAE_36680	34398.1	2	1	-34398.1	18.4	10000000	2.70028e+10	0.5	92	0.05	1306.4	-35704.5	-1.32225e-06
MAE_54310	67736.1	2	1	-67736.1	12.9	10000000	2.70028e+10	0.5	64.5	0.05	1806	-69542.1	-2.57537e-06
MAE_03900	16722.5	2	1	-16722.5	30.5	10000000	2.70028e+10	0.5	152.5	0.05	1052.25	-17774.8	-6.58256e-07
MAE_16580	9929.79	2	1	-9929.79	1.25	10000000	2.70028e+10	0.5	6.25	0.05	25.625	-9955.42	-3.68681e-07
MAE_39870	29204.9	2	1	-29204.9	20.9	10000000	2.70028e+10	0.5	104.5	0.05	1259.22	-30464.1	-1.12818e-06
MAE_24830	14044.2	2	1	-14044.2	7.88	10000000	2.70028e+10	0.5	39.4	0.05	228.52	-14272.7	-5.28563e-07
MAE_33960	32233.8	2	1	-32233.8	2.28	10000000	2.70028e+10	0.5	11.4	0.05	151.62	-32385.5	-1.19934e-06
MAE_29630	11998.2	2	1	-11998.2	8.22	10000000	2.70028e+10	0.5	41.1	0.05	203.445	-12201.7	-4.51867e-07
MAE_58700	56354.9	2	1	-56354.9	6.73	10000000	2.70028e+10	0.5	33.65	0.05	782.362	-57137.2	-2.11597e-06
MAE_42600	41035.6	2	1	-41035.6	100	10000000	2.70028e+10	0.5	500	0.05	8475	-49510.6	-1.83353e-06
MAE_39820	73296.1	2	1	-73296.1	2.76	10000000	2.70028e+10	0.5	13.8	0.05	417.45	-73713.5	-2.72985e-06
MAE_40420	17310.7	2	1	-17310.7	78.7	10000000	2.70028e+10	0.5	393.5	0.05	2813.53	-20124.2	-7.45263e-07
MAE_26340	16223.2	2	1	-16223.2	5.4	10000000	2.70028e+10	0.5	27	0.05	180.9	-16404.1	-6.07496e-07
MAE_15500	15008.7	2	1	-15008.7	103	10000000	2.70028e+10	0.5	515	0.05	3193	-18201.7	-6.74068e-07
MAE_28010	32912.9	2	1	-32912.9	33.1	10000000	2.70028e+10	0.5	165.5	0.05	2250.8	-35163.7	-1.30222e-06
MAE_29010	6785.75	2	1	-6785.75	0.797	10000000	2.70028e+10	0.5	3.985	0.05	11.158	-6796.91	-2.51711e-07
MAE_52210	94784.1	2	1	-94784.1	10.3	10000000	2.70028e+10	0.5	51.5	0.05	2016.22	-96800.4	-3.58482e-06
MAE_39130	61409.2	2	1	-61409.2	2.18	10000000	2.70028e+10	0.5	10.9	0.05	276.315	-61685.5	-2.28441e-06
MAE_48960	16478.4	2	1	-16478.4	7.26	10000000	2.70028e+10	0.5	36.3	0.05	246.84	-16725.2	-6.19388e-07
MAE_14900	59902.3	2	1	-59902.3	348	10000000	2.70028e+10	0.5	1740	0.05	43065	-102967	-3.8132e-06
MAE_38040	49203.4	2	1	-49203.4	8.8	10000000	2.70028e+10	0.5	44	0.05	893.2	-50096.6	-1.85523e-06
MAE_34810	19526.2	2	1	-19526.2	10.8	10000000	2.70028e+10	0.5	54	0.05	434.7	-19960.9	-7.39215e-07
MAE_44840	45879.8	2	1	-45879.8	5.7	10000000	2.70028e+10	0.5	28.5	0.05	540.075	-46419.9	-1.71908e-06
MAE_09280	40306.9	2	1	-40306.9	0.229	10000000	2.70028e+10	0.5	1.145	0.05	19.0643	-40326	-1.4934e-06
MAE_37640	16589	2	1	-16589	4.27	10000000	2.70028e+10	0.5	21.35	0.05	146.248	-16735.2	-6.19758e-07
MAE_22300	12849.8	2	1	-12849.8	5.25	10000000	2.70028e+10	0.5	26.25	0.05	139.125	-12988.9	-4.81021e-07
MAE_01930	14295.7	2	1	-14295.7	41.9	10000000	2.70028e+10	0.5	209.5	0.05	1236.05	-15531.7	-5.75188e-07
MAE_27790	23514	2	1	-23514	8.49	10000000	2.70028e+10	0.5	42.45	0.05	411.765	-23925.8	-8.86047e-07
MAE_01710	12476.2	2	1	-12476.2	5.9	10000000	2.70028e+10	0.5	29.5	0.05	151.925	-12628.2	-4.67661e-07
MAE_11090	63811.5	2	1	-63811.5	12.3	10000000	2.70028e+10	0.5	61.5	0.05	1620.53	-65432	-2.42315e-06
MAE_11250	29164.3	2	1	-29164.3	125	10000000	2.70028e+10	0.5	625	0.05	7531.25	-36695.6	-1.35895e-06
MAE_27280	14280.9	2	1	-14280.9	8.65	10000000	2.70028e+10	0.5	43.25	0.05	255.175	-14536.1	-5.38317e-07
MAE_48610	16708.6	2	1	-16708.6	64.8	10000000	2.70028e+10	0.5	324	0.05	2235.6	-18944.2	-7.01563e-07
MAE_28130	63472.8	2	1	-63472.8	8.73	10000000	2.70028e+10	0.5	43.65	0.05	1143.63	-64616.4	-2.39295e-06
MAE_26870	66998.6	2	1	-66998.6	0.779	10000000	2.70028e+10	0.5	3.895	0.05	107.697	-67106.3	-2.48516e-06
MAE_53380	12228	2	1	-12228	80.4	10000000	2.70028e+10	0.5	402	0.05	2030.1	-14258.1	-5.28023e-07
MAE_09020	41174.9	2	1	-41174.9	14.3	10000000	2.70028e+10	0.5	71.5	0.05	1215.5	-42390.4	-1.56985e-06
MAE_44300	57873.2	2	1	-57873.2	69.1	10000000	2.70028e+10	0.5	345.5	0.05	8257.45	-66130.6	-2.44903e-06
MAE_59850	34292.1	2	1	-34292.1	0.119	10000000	2.70028e+10	0.5	0.595	0.05	8.41925	-34300.5	-1.27026e-06
MAE_47090	46670.8	2	1	-46670.8	19.3	10000000	2.70028e+10	0.5	96.5	0.05	1857.62	-48528.5	-1.79716e-06
MAE_42760	49613.3	2	1	-49613.3	4626	10000000	2.70028e+10	0.5	23130	0.05	474165	-523778	-1.93972e-05
MAE_41070	49085	2	1	-49085	0.531	10000000	2.70028e+10	0.5	2.655	0.05	53.7638	-49138.7	-1.81976e-06
MAE_57230	6177.91	2	1	-6177.91	63.2	10000000	2.70028e+10	0.5	316	0.05	805.8	-6983.71	-2.58629e-07
MAE_07020	72483.1	2	1	-72483.1	8.87	10000000	2.70028e+10	0.5	44.35	0.05	1326.07	-73809.1	-2.73339e-06
MAE_18060	26059.6	2	1	-26059.6	0.846	10000000	2.70028e+10	0.5	4.23	0.05	45.4725	-26105.1	-9.66755e-07
MAE_58140	43693.8	2	1	-43693.8	259	10000000	2.70028e+10	0.5	1295	0.05	23374.8	-67068.6	-2.48376e-06
MAE_23870	31628.9	2	1	-31628.9	25.9	10000000	2.70028e+10	0.5	129.5	0.05	1689.97	-33318.9	-1.2339e-06
MAE_25270	33541.2	2	1	-33541.2	2.9	10000000	2.70028e+10	0.5	14.5	0.05	200.825	-33742.1	-1.24958e-06
MAE_01720	72888.1	2	1	-72888.1	31.7	10000000	2.70028e+10	0.5	158.5	0.05	4770.85	-77658.9	-2.87596e-06
MAE_04880	8846.42	2	1	-8846.42	49.8	10000000	2.70028e+10	0.5	249	0.05	908.85	-9755.27	-3.61269e-07
MAE_09050	87619.9	2	1	-87619.9	155	10000000	2.70028e+10	0.5	775	0.05	28055	-115675	-4.28381e-06
MAE_28660	37432.4	2	1	-37432.4	3.12	10000000	2.70028e+10	0.5	15.6	0.05	241.02	-37673.4	-1.39517e-06
MAE_40170	49084.2	2	1	-49084.2	0.533	10000000	2.70028e+10	0.5	2.665	0.05	53.9663	-49138.1	-1.81974e-06
MAE_57460	13679.2	2	1	-13679.2	2997	10000000	2.70028e+10	0.5	14985	0.05	84665.2	-98344.5	-3.64201e-06
MAE_09440	14172.8	2	1	-14172.8	1.84	10000000	2.70028e+10	0.5	9.2	0.05	53.82	-14226.6	-5.26856e-07
MAE_16450	6420.8	2	1	-6420.8	10.2	10000000	2.70028e+10	0.5	51	0.05	135.15	-6555.95	-2.42788e-07
MAE_30010	51928.3	2	1	-51928.3	6.16	10000000	2.70028e+10	0.5	30.8	0.05	660.66	-52589	-1.94754e-06
MAE_44450	6906.58	2	1	-6906.58	4.8	10000000	2.70028e+10	0.5	24	0.05	68.4	-6974.98	-2.58306e-07
MAE_36100	7267.43	2	1	-7267.43	2.19	10000000	2.70028e+10	0.5	10.95	0.05	32.85	-7300.28	-2.70352e-07
MAE_40140	12599.5	2	1	-12599.5	0.612	10000000	2.70028e+10	0.5	3.06	0.05	15.912	-12615.4	-4.6719e-07
MAE_07700	19378.7	2	1	-19378.7	0.311	10000000	2.70028e+10	0.5	1.555	0.05	12.44	-19391.2	-7.18116e-07
MAE_56570	42146.8	2	1	-42146.8	37.1	10000000	2.70028e+10	0.5	185.5	0.05	3227.7	-45374.5	-1.68036e-06
MAE_45080	9453.44	2	1	-9453.44	4.86	10000000	2.70028e+10	0.5	24.3	0.05	94.77	-9548.21	-3.536e-07
MAE_04890	25088.1	2	1	-25088.1	2.16	10000000	2.70028e+10	0.5	10.8	0.05	111.78	-25199.8	-9.3323e-07
MAE_45170	34292.1	2	1	-34292.1	0.119	10000000	2.70028e+10	0.5	0.595	0.05	8.41925	-34300.5	-1.27026e-06
MAE_52360	22269.6	2	1	-22269.6	45	10000000	2.70028e+10	0.5	225	0.05	2070	-24339.6	-9.01373e-07
MAE_15330	21921.9	2	1	-21921.9	21.2	10000000	2.70028e+10	0.5	106	0.05	959.3	-22881.2	-8.47363e-07
MAE_41720	20964.7	2	1	-20964.7	3.25	10000000	2.70028e+10	0.5	16.25	0.05	140.562	-21105.2	-7.81594e-07
MAE_16470	51227.5	2	1	-51227.5	0.516	10000000	2.70028e+10	0.5	2.58	0.05	54.567	-51282.1	-1.89914e-06
MAE_50450	58844.3	2	1	-58844.3	258	10000000	2.70028e+10	0.5	1290	0.05	31347	-90191.3	-3.34007e-06
MAE_57860	16118.8	2	1	-16118.8	6.03	10000000	2.70028e+10	0.5	30.15	0.05	200.498	-16319.3	-6.04354e-07
MAE_21310	16724.6	2	1	-16724.6	3.18	10000000	2.70028e+10	0.5	15.9	0.05	109.71	-16834.3	-6.23426e-07
MAE_24400	8959.05	2	1	-8959.05	19.4	10000000	2.70028e+10	0.5	97	0.05	358.9	-9317.95	-3.45073e-07
MAE_60650	18888.4	2	1	-18888.4	0.891	10000000	2.70028e+10	0.5	4.455	0.05	34.749	-18923.2	-7.00785e-07
MAE_45350	16708.6	2	1	-16708.6	1.04	10000000	2.70028e+10	0.5	5.2	0.05	35.88	-16744.4	-6.201e-07
MAE_06740	35946	2	1	-35946	19.6	10000000	2.70028e+10	0.5	98	0.05	1455.3	-37401.3	-1.38509e-06
MAE_28560	38664.9	2	1	-38664.9	8.81	10000000	2.70028e+10	0.5	44.05	0.05	702.597	-39367.5	-1.4579e-06
MAE_24810	98639.3	2	1	-98639.3	4.88	10000000	2.70028e+10	0.5	24.4	0.05	993.08	-99632.4	-3.6897e-06
MAE_53970	24449.9	2	1	-24449.9	26.9	10000000	2.70028e+10	0.5	134.5	0.05	1358.45	-25808.3	-9.55765e-07
MAE_42500	17428.6	2	1	-17428.6	76.3	10000000	2.70028e+10	0.5	381.5	0.05	2746.8	-20175.4	-7.4716e-07
MAE_24590	7507.86	2	1	-7507.86	17.9	10000000	2.70028e+10	0.5	89.5	0.05	277.45	-7785.31	-2.88315e-07
MAE_11930	14645.4	2	1	-14645.4	0.253	10000000	2.70028e+10	0.5	1.265	0.05	7.65325	-14653.1	-5.4265e-07
MAE_40310	6297.92	2	1	-6297.92	7.64	10000000	2.70028e+10	0.5	38.2	0.05	99.32	-6397.24	-2.3691e-07
MAE_36510	25665.6	2	1	-25665.6	6189	10000000	2.70028e+10	0.5	30945	0.05	328017	-353683	-1.3098e-05
MAE_31930	19379.5	2	1	-19379.5	76.1	10000000	2.70028e+10	0.5	380.5	0.05	3044	-22423.5	-8.30415e-07
MAE_42820	47136.1	2	1	-47136.1	4.91	10000000	2.70028e+10	0.5	24.55	0.05	477.498	-47613.6	-1.76328e-06
MAE_51510	51227.1	2	1	-51227.1	0.496	10000000	2.70028e+10	0.5	2.48	0.05	52.452	-51279.6	-1.89904e-06
MAE_60090	14664.3	2	1	-14664.3	2635	10000000	2.70028e+10	0.5	13175	0.05	79708.8	-94373	-3.49493e-06
MAE_57730	15276.2	2	1	-15276.2	10.3	10000000	2.70028e+10	0.5	51.5	0.05	324.45	-15600.7	-5.77743e-07
MAE_23890	33192.7	2	1	-33192.7	6.06	10000000	2.70028e+10	0.5	30.3	0.05	415.11	-33607.8	-1.2446e-06
MAE_10740	7142.5	2	1	-7142.5	0.493	10000000	2.70028e+10	0.5	2.465	0.05	7.27175	-7149.77	-2.64779e-07
MAE_44550	19758	2	1	-19758	12.9	10000000	2.70028e+10	0.5	64.5	0.05	525.675	-20283.7	-7.51169e-07
MAE_46250	31728	2	1	-31728	382	10000000	2.70028e+10	0.5	1910	0.05	25021	-56749	-2.10159e-06
MAE_35220	23629.5	2	1	-23629.5	0.564	10000000	2.70028e+10	0.5	2.82	0.05	27.495	-23657	-8.76093e-07
MAE_26770	26516.3	2	1	-26516.3	14.5	10000000	2.70028e+10	0.5	72.5	0.05	793.875	-27310.2	-1.01138e-06
MAE_52170	11624.7	2	1	-11624.7	6.08	10000000	2.70028e+10	0.5	30.4	0.05	145.92	-11770.6	-4.35903e-07
MAE_20580	6782.88	2	1	-6782.88	1.19	10000000	2.70028e+10	0.5	5.95	0.05	16.66	-6799.54	-2.51809e-07
MAE_52040	14409.9	2	1	-14409.9	1.42	10000000	2.70028e+10	0.5	7.1	0.05	42.245	-14452.2	-5.3521e-07
MAE_49920	40338.1	2	1	-40338.1	12.1	10000000	2.70028e+10	0.5	60.5	0.05	1007.33	-41345.4	-1.53115e-06
MAE_04910	6545.32	2	1	-6545.32	108	10000000	2.70028e+10	0.5	540	0.05	1458	-8003.32	-2.96388e-07
MAE_61660	16597.6	2	1	-16597.6	45.8	10000000	2.70028e+10	0.5	229	0.05	1568.65	-18166.2	-6.72753e-07
MAE_50510	12350.5	2	1	-12350.5	21.6	10000000	2.70028e+10	0.5	108	0.05	550.8	-12901.3	-4.77776e-07
MAE_18580	32090.9	2	1	-32090.9	3.62	10000000	2.70028e+10	0.5	18.1	0.05	239.825	-32330.7	-1.19731e-06
MAE_08790	40685.8	2	1	-40685.8	1.11	10000000	2.70028e+10	0.5	5.55	0.05	93.24	-40779	-1.51018e-06
MAE_59960	31866.8	2	1	-31866.8	51.2	10000000	2.70028e+10	0.5	256	0.05	3366.4	-35233.2	-1.3048e-06
MAE_39390	43276.1	2	1	-43276.1	0.316	10000000	2.70028e+10	0.5	1.58	0.05	28.203	-43304.3	-1.6037e-06
MAE_41610	68438.3	2	1	-68438.3	2.69	10000000	2.70028e+10	0.5	13.45	0.05	379.962	-68818.2	-2.54856e-06
MAE_17200	63834	2	1	-63834	35.8	10000000	2.70028e+10	0.5	179	0.05	4716.65	-68550.7	-2.53865e-06
MAE_41330	80903.9	2	1	-80903.9	4.97	10000000	2.70028e+10	0.5	24.85	0.05	829.99	-81733.9	-3.02686e-06
MAE_40070	8603.12	2	1	-8603.12	6.42	10000000	2.70028e+10	0.5	32.1	0.05	113.955	-8717.08	-3.22821e-07
MAE_37240	7020.03	2	1	-7020.03	8.92	10000000	2.70028e+10	0.5	44.6	0.05	129.34	-7149.37	-2.64764e-07
MAE_52320	65992.2	2	1	-65992.2	749	10000000	2.70028e+10	0.5	3745	0.05	102051	-168043	-6.22318e-06
MAE_57480	19611.8	2	1	-19611.8	52.6	10000000	2.70028e+10	0.5	263	0.05	2130.3	-21742.1	-8.05178e-07
MAE_41660	7991.59	2	1	-7991.59	5.83	10000000	2.70028e+10	0.5	29.15	0.05	96.195	-8087.79	-2.99516e-07
MAE_24290	42417.6	2	1	-42417.6	4.92	10000000	2.70028e+10	0.5	24.6	0.05	430.5	-42848.1	-1.5868e-06
MAE_43790	15494.9	2	1	-15494.9	8.59	10000000	2.70028e+10	0.5	42.95	0.05	274.88	-15769.8	-5.84006e-07
MAE_52370	16715.5	2	1	-16715.5	54.5	10000000	2.70028e+10	0.5	272.5	0.05	1880.25	-18595.8	-6.88661e-07
MAE_12470	36562.4	2	1	-36562.4	10.4	10000000	2.70028e+10	0.5	52	0.05	785.2	-37347.6	-1.3831e-06
MAE_47430	8352.44	2	1	-8352.44	3.36	10000000	2.70028e+10	0.5	16.8	0.05	57.96	-8410.4	-3.11464e-07
MAE_40930	11391.6	2	1	-11391.6	86.4	10000000	2.70028e+10	0.5	432	0.05	2030.4	-13422	-4.97061e-07
MAE_51030	8241.86	2	1	-8241.86	4.42	10000000	2.70028e+10	0.5	22.1	0.05	75.14	-8317	-3.08005e-07
MAE_27930	36112.3	2	1	-36112.3	19.4	10000000	2.70028e+10	0.5	97	0.05	1445.3	-37557.6	-1.39088e-06
MAE_11180	6177.09	2	1	-6177.09	1.09	10000000	2.70028e+10	0.5	5.45	0.05	13.8975	-6190.99	-2.29272e-07
MAE_14300	38523.6	2	1	-38523.6	21.2	10000000	2.70028e+10	0.5	106	0.05	1685.4	-40209	-1.48907e-06
MAE_12260	18046.3	2	1	-18046.3	0.486	10000000	2.70028e+10	0.5	2.43	0.05	18.1035	-18064.4	-6.68982e-07
MAE_07290	14408.7	2	1	-14408.7	155	10000000	2.70028e+10	0.5	775	0.05	4611.25	-19019.9	-7.04369e-07
MAE_32370	64523.8	2	1	-64523.8	14	10000000	2.70028e+10	0.5	70	0.05	1865.5	-66389.3	-2.4586e-06
MAE_62340	34673.4	2	1	-34673.4	1.02	10000000	2.70028e+10	0.5	5.1	0.05	72.93	-34746.3	-1.28677e-06
MAE_54830	74849.7	2	1	-74849.7	4.23	10000000	2.70028e+10	0.5	21.15	0.05	653.535	-75503.2	-2.79612e-06
MAE_49550	21926	2	1	-21926	3.68	10000000	2.70028e+10	0.5	18.4	0.05	166.52	-22092.5	-8.18156e-07
MAE_37830	21308.3	2	1	-21308.3	15.1	10000000	2.70028e+10	0.5	75.5	0.05	664.4	-21972.7	-8.13719e-07
MAE_19910	18637.7	2	1	-18637.7	22.8	10000000	2.70028e+10	0.5	114	0.05	877.8	-19515.5	-7.22723e-07
MAE_19200	133368	2	1	-133368	14.4	10000000	2.70028e+10	0.5	72	0.05	3960	-137328	-5.08569e-06
MAE_27460	106262	2	1	-106262	55	10000000	2.70028e+10	0.5	275	0.05	12072.5	-118335	-4.38231e-06
MAE_57650	7392.77	2	1	-7392.77	1.02	10000000	2.70028e+10	0.5	5.1	0.05	15.555	-7408.33	-2.74354e-07
MAE_38280	6778.37	2	1	-6778.37	20.9	10000000	2.70028e+10	0.5	104.5	0.05	292.6	-7070.97	-2.6186e-07
MAE_46230	19611.4	2	1	-19611.4	4180	10000000	2.70028e+10	0.5	20900	0.05	169290	-188901	-6.99562e-06
MAE_14790	33429	2	1	-33429	10.3	10000000	2.70028e+10	0.5	51.5	0.05	710.7	-34139.7	-1.2643e-06
MAE_07940	12490.6	2	1	-12490.6	0.774	10000000	2.70028e+10	0.5	3.87	0.05	19.9305	-12510.5	-4.63304e-07
MAE_62090	45245.8	2	1	-45245.8	19.3	10000000	2.70028e+10	0.5	96.5	0.05	1804.55	-47050.3	-1.74242e-06
MAE_31700	25669.3	2	1	-25669.3	17.3	10000000	2.70028e+10	0.5	86.5	0.05	916.9	-26586.2	-9.8457e-07
MAE_09730	31969.6	2	1	-31969.6	6.62	10000000	2.70028e+10	0.5	33.1	0.05	436.92	-32406.6	-1.20012e-06
MAE_25770	44778	2	1	-44778	36.4	10000000	2.70028e+10	0.5	182	0.05	3367	-48145	-1.78296e-06
MAE_17930	16591.4	2	1	-16591.4	9.93	10000000	2.70028e+10	0.5	49.65	0.05	340.103	-16931.5	-6.27028e-07
MAE_18150	55929.7	2	1	-55929.7	15.6	10000000	2.70028e+10	0.5	78	0.05	1801.8	-57731.5	-2.13798e-06
MAE_18800	39002.8	2	1	-39002.8	0.599	10000000	2.70028e+10	0.5	2.995	0.05	48.2195	-39051	-1.44618e-06
MAE_30350	6417.93	2	1	-6417.93	1.42	10000000	2.70028e+10	0.5	7.1	0.05	18.815	-6436.75	-2.38373e-07
MAE_25370	12719.5	2	1	-12719.5	0.782	10000000	2.70028e+10	0.5	3.91	0.05	20.5275	-12740.1	-4.71805e-07
MAE_28140	41786	2	1	-41786	17.7	10000000	2.70028e+10	0.5	88.5	0.05	1526.62	-43312.6	-1.604e-06
MAE_20170	10168.6	2	1	-10168.6	5.19	10000000	2.70028e+10	0.5	25.95	0.05	108.99	-10277.6	-3.80611e-07
MAE_35460	16247	2	1	-16247	3.51	10000000	2.70028e+10	0.5	17.55	0.05	117.585	-16364.6	-6.06032e-07
MAE_46910	22419.1	2	1	-22419.1	19	10000000	2.70028e+10	0.5	95	0.05	878.75	-23297.9	-8.62795e-07
MAE_45060	52418.6	2	1	-52418.6	25.7	10000000	2.70028e+10	0.5	128.5	0.05	2782.03	-55200.6	-2.04425e-06
MAE_31730	35248.4	2	1	-35248.4	7.3	10000000	2.70028e+10	0.5	36.5	0.05	531.075	-35779.5	-1.32503e-06
MAE_35990	14056.9	2	1	-14056.9	0.846	10000000	2.70028e+10	0.5	4.23	0.05	24.534	-14081.4	-5.21479e-07
MAE_21230	47358.9	2	1	-47358.9	6.99	10000000	2.70028e+10	0.5	34.95	0.05	683.273	-48042.2	-1.77915e-06
MAE_38010	47978.7	2	1	-47978.7	2.62	10000000	2.70028e+10	0.5	13.1	0.05	259.38	-48238	-1.78641e-06
MAE_14030	32725	2	1	-32725	2.6	10000000	2.70028e+10	0.5	13	0.05	175.5	-32900.5	-1.21841e-06
MAE_13500	32723.7	2	1	-32723.7	9.64	10000000	2.70028e+10	0.5	48.2	0.05	650.7	-33374.4	-1.23596e-06
MAE_21980	12841.6	2	1	-12841.6	5.43	10000000	2.70028e+10	0.5	27.15	0.05	143.895	-12985.5	-4.80894e-07
MAE_52460	20231.1	2	1	-20231.1	12.1	10000000	2.70028e+10	0.5	60.5	0.05	505.175	-20736.3	-7.6793e-07
MAE_61710	9214.24	2	1	-9214.24	1.06	10000000	2.70028e+10	0.5	5.3	0.05	20.14	-9234.38	-3.41978e-07
MAE_18610	18404.7	2	1	-18404.7	15.2	10000000	2.70028e+10	0.5	76	0.05	577.6	-18982.3	-7.02975e-07
MAE_24650	34292.1	2	1	-34292.1	0.119	10000000	2.70028e+10	0.5	0.595	0.05	8.41925	-34300.5	-1.27026e-06
MAE_06690	39358.3	2	1	-39358.3	7.02	10000000	2.70028e+10	0.5	35.1	0.05	570.375	-39928.7	-1.47869e-06
MAE_61630	11749.6	2	1	-11749.6	31.5	10000000	2.70028e+10	0.5	157.5	0.05	763.875	-12513.5	-4.63414e-07
MAE_48510	31501.5	2	1	-31501.5	0.081	10000000	2.70028e+10	0.5	0.405	0.05	5.265	-31506.8	-1.16679e-06
MAE_07660	9083.57	2	1	-9083.57	85.5	10000000	2.70028e+10	0.5	427.5	0.05	1603.12	-10686.7	-3.95762e-07
MAE_39200	49085	2	1	-49085	0.531	10000000	2.70028e+10	0.5	2.655	0.05	53.7638	-49138.7	-1.81976e-06
MAE_44820	29664.4	2	1	-29664.4	4349	10000000	2.70028e+10	0.5	21745	0.05	266376	-296041	-1.09633e-05
MAE_25420	37292.3	2	1	-37292.3	69.4	10000000	2.70028e+10	0.5	347	0.05	5343.8	-42636.1	-1.57895e-06
MAE_48880	43334.6	2	1	-43334.6	5.16	10000000	2.70028e+10	0.5	25.8	0.05	461.82	-43796.4	-1.62192e-06
MAE_17150	45407.6	2	1	-45407.6	58.4	10000000	2.70028e+10	0.5	292	0.05	5475	-50882.6	-1.88434e-06
MAE_46770	16960.9	2	1	-16960.9	13.6	10000000	2.70028e+10	0.5	68	0.05	476	-17436.9	-6.45743e-07
MAE_59950	29661.2	2	1	-29661.2	25.1	10000000	2.70028e+10	0.5	125.5	0.05	1537.38	-31198.5	-1.15538e-06
MAE_00960	9568.53	2	1	-9568.53	104	10000000	2.70028e+10	0.5	520	0.05	2054	-11622.5	-4.30419e-07
MAE_60060	83595.7	2	1	-83595.7	12.6	10000000	2.70028e+10	0.5	63	0.05	2173.5	-85769.2	-3.17631e-06
MAE_25790	24947.6	2	1	-24947.6	2.16	10000000	2.70028e+10	0.5	10.8	0.05	111.24	-25058.8	-9.28007e-07
MAE_00650	8477.37	2	1	-8477.37	69.3	10000000	2.70028e+10	0.5	346.5	0.05	1212.75	-9690.12	-3.58856e-07
MAE_03020	23607.8	2	1	-23607.8	0.622	10000000	2.70028e+10	0.5	3.11	0.05	30.3225	-23638.1	-8.75393e-07
MAE_50300	52330.2	2	1	-52330.2	6.07	10000000	2.70028e+10	0.5	30.35	0.05	655.56	-52985.7	-1.96223e-06
MAE_17110	62026.1	2	1	-62026.1	3.33	10000000	2.70028e+10	0.5	16.65	0.05	426.24	-62452.3	-2.31281e-06
MAE_07420	34292.1	2	1	-34292.1	0.119	10000000	2.70028e+10	0.5	0.595	0.05	8.41925	-34300.5	-1.27026e-06
MAE_02210	70405.5	2	1	-70405.5	3.88	10000000	2.70028e+10	0.5	19.4	0.05	564.54	-70970	-2.62824e-06
MAE_48940	77803.7	2	1	-77803.7	5.02	10000000	2.70028e+10	0.5	25.1	0.05	805.71	-78609.4	-2.91116e-06
MAE_23300	17189.4	2	1	-17189.4	6771	10000000	2.70028e+10	0.5	33855	0.05	240370	-257560	-9.53826e-06
MAE_38820	123372	2	1	-123372	22.1	10000000	2.70028e+10	0.5	110.5	0.05	5629.98	-129002	-4.77734e-06
MAE_43660	23631.5	2	1	-23631.5	84.6	10000000	2.70028e+10	0.5	423	0.05	4124.25	-27755.8	-1.02789e-06
MAE_42350	71792.4	2	1	-71792.4	19.8	10000000	2.70028e+10	0.5	99	0.05	2935.35	-74727.8	-2.76741e-06
MAE_53800	42169	2	1	-42169	4.52	10000000	2.70028e+10	0.5	22.6	0.05	393.24	-42562.2	-1.57621e-06
MAE_09300	43318.2	2	1	-43318.2	27.1	10000000	2.70028e+10	0.5	135.5	0.05	2425.45	-45743.7	-1.69403e-06
MAE_19550	39967.4	2	1	-39967.4	8.62	10000000	2.70028e+10	0.5	43.1	0.05	711.15	-40678.5	-1.50645e-06
MAE_02370	31838.6	2	1	-31838.6	25.9	10000000	2.70028e+10	0.5	129.5	0.05	1702.92	-33541.5	-1.24215e-06
MAE_15950	87257	2	1	-87257	36.3	10000000	2.70028e+10	0.5	181.5	0.05	6543.07	-93800.1	-3.47371e-06
MAE_01140	55447.2	2	1	-55447.2	28.5	10000000	2.70028e+10	0.5	142.5	0.05	3263.25	-58710.4	-2.17423e-06
MAE_29760	60846	2	1	-60846	0.491	10000000	2.70028e+10	0.5	2.455	0.05	61.7433	-60907.7	-2.25561e-06
MAE_21950	29650.5	2	1	-29650.5	33.8	10000000	2.70028e+10	0.5	169	0.05	2070.25	-31720.7	-1.17472e-06
MAE_03800	45569	2	1	-45569	1.41	10000000	2.70028e+10	0.5	7.05	0.05	132.54	-45701.6	-1.69247e-06
MAE_45890	21787.1	2	1	-21787.1	83.3	10000000	2.70028e+10	0.5	416.5	0.05	3748.5	-25535.6	-9.45665e-07
MAE_42730	35372.6	2	1	-35372.6	47.1	10000000	2.70028e+10	0.5	235.5	0.05	3438.3	-38810.9	-1.43729e-06
MAE_17640	40622.4	2	1	-40622.4	22	10000000	2.70028e+10	0.5	110	0.05	1842.5	-42464.9	-1.57261e-06
MAE_39990	79715.2	2	1	-79715.2	55.6	10000000	2.70028e+10	0.5	278	0.05	9146.2	-88861.4	-3.29082e-06
MAE_50610	8959.46	2	1	-8959.46	27	10000000	2.70028e+10	0.5	135	0.05	499.5	-9458.96	-3.50295e-07
MAE_00640	43210.5	2	1	-43210.5	3431	10000000	2.70028e+10	0.5	17155	0.05	306217	-349427	-1.29404e-05
MAE_12730	76653.9	2	1	-76653.9	5.09	10000000	2.70028e+10	0.5	25.45	0.05	805.492	-77459.4	-2.86857e-06
MAE_30200	44440.1	2	1	-44440.1	9.35	10000000	2.70028e+10	0.5	46.75	0.05	857.862	-45298	-1.67753e-06
MAE_41210	38500.2	2	1	-38500.2	5.85	10000000	2.70028e+10	0.5	29.25	0.05	465.075	-38965.3	-1.44301e-06
MAE_59070	19386.9	2	1	-19386.9	0.28	10000000	2.70028e+10	0.5	1.4	0.05	11.2	-19398.1	-7.18374e-07
MAE_19000	33536.7	2	1	-33536.7	5.52	10000000	2.70028e+10	0.5	27.6	0.05	382.26	-33919	-1.25613e-06
MAE_37960	8595.74	2	1	-8595.74	14.7	10000000	2.70028e+10	0.5	73.5	0.05	260.925	-8856.67	-3.2799e-07
MAE_18050	9442.37	2	1	-9442.37	0.606	10000000	2.70028e+10	0.5	3.03	0.05	11.817	-9454.19	-3.50118e-07
MAE_49390	28579.4	2	1	-28579.4	72.8	10000000	2.70028e+10	0.5	364	0.05	4295.2	-32874.6	-1.21745e-06
MAE_37900	42168.2	2	1	-42168.2	0.157	10000000	2.70028e+10	0.5	0.785	0.05	13.659	-42181.8	-1.56213e-06
MAE_08250	5813.78	2	1	-5813.78	470	10000000	2.70028e+10	0.5	2350	0.05	5640	-11453.8	-4.2417e-07
MAE_23380	6776.32	2	1	-6776.32	0.756	10000000	2.70028e+10	0.5	3.78	0.05	10.584	-6786.9	-2.51341e-07
MAE_26950	42165.3	2	1	-42165.3	1.23	10000000	2.70028e+10	0.5	6.15	0.05	107.01	-42272.3	-1.56548e-06
MAE_29330	47494.1	2	1	-47494.1	1.49	10000000	2.70028e+10	0.5	7.45	0.05	146.02	-47640.1	-1.76426e-06
MAE_46510	18426.4	2	1	-18426.4	30.9	10000000	2.70028e+10	0.5	154.5	0.05	1174.2	-19600.6	-7.25873e-07
MAE_06270	13329.8	2	1	-13329.8	1123	10000000	2.70028e+10	0.5	5615	0.05	30882.5	-44212.3	-1.63732e-06
MAE_57920	36098.8	2	1	-36098.8	0.244	10000000	2.70028e+10	0.5	1.22	0.05	18.178	-36116.9	-1.33752e-06
MAE_45180	105616	2	1	-105616	15.9	10000000	2.70028e+10	0.5	79.5	0.05	3466.2	-109082	-4.03966e-06
MAE_26720	78124.8	2	1	-78124.8	12.4	10000000	2.70028e+10	0.5	62	0.05	1999.5	-80124.3	-2.96726e-06
MAE_46840	21091.2	2	1	-21091.2	3.3	10000000	2.70028e+10	0.5	16.5	0.05	143.55	-21234.8	-7.86392e-07
MAE_42190	30258.7	2	1	-30258.7	5.51	10000000	2.70028e+10	0.5	27.55	0.05	344.375	-30603.1	-1.13333e-06
MAE_40000	44302.9	2	1	-44302.9	4.99	10000000	2.70028e+10	0.5	24.95	0.05	456.585	-44759.5	-1.65759e-06
MAE_16110	17565	2	1	-17565	46.4	10000000	2.70028e+10	0.5	232	0.05	1682	-19247	-7.12779e-07
MAE_40660	34537.8	2	1	-34537.8	4.68	10000000	2.70028e+10	0.5	23.4	0.05	333.45	-34871.3	-1.29139e-06
MAE_58160	14422.2	2	1	-14422.2	21.1	10000000	2.70028e+10	0.5	105.5	0.05	627.725	-15050	-5.57347e-07
MAE_05920	46442.3	2	1	-46442.3	0.537	10000000	2.70028e+10	0.5	2.685	0.05	51.4177	-46493.7	-1.72181e-06
MAE_38110	24815.2	2	1	-24815.2	526	10000000	2.70028e+10	0.5	2630	0.05	26957.5	-51772.7	-1.91731e-06
MAE_55580	76602.2	2	1	-76602.2	102	10000000	2.70028e+10	0.5	510	0.05	16141.5	-92743.7	-3.43459e-06
MAE_55410	19981.2	2	1	-19981.2	2.77	10000000	2.70028e+10	0.5	13.85	0.05	114.263	-20095.5	-7.442e-07
MAE_50120	9919.13	2	1	-9919.13	504	10000000	2.70028e+10	0.5	2520	0.05	10332	-20251.1	-7.49963e-07
MAE_41570	44344.7	2	1	-44344.7	22	10000000	2.70028e+10	0.5	110	0.05	2013	-46357.7	-1.71677e-06
MAE_05550	20344.9	2	1	-20344.9	5.51	10000000	2.70028e+10	0.5	27.55	0.05	231.42	-20576.4	-7.62008e-07
MAE_26140	47866.4	2	1	-47866.4	7.93	10000000	2.70028e+10	0.5	39.65	0.05	783.087	-48649.5	-1.80165e-06
MAE_23640	19999.3	2	1	-19999.3	0.263	10000000	2.70028e+10	0.5	1.315	0.05	10.8488	-20010.1	-7.41038e-07
MAE_28320	25935.5	2	1	-25935.5	20.8	10000000	2.70028e+10	0.5	104	0.05	1112.8	-27048.3	-1.00168e-06
MAE_13020	20587.4	2	1	-20587.4	0.394	10000000	2.70028e+10	0.5	1.97	0.05	16.745	-20604.2	-7.63038e-07
MAE_60340	11031.2	2	1	-11031.2	6.73	10000000	2.70028e+10	0.5	33.65	0.05	153.107	-11184.3	-4.1419e-07
MAE_49880	7153.98	2	1	-7153.98	20	10000000	2.70028e+10	0.5	100	0.05	295	-7448.98	-2.75859e-07
MAE_00870	6537.53	2	1	-6537.53	0.305	10000000	2.70028e+10	0.5	1.525	0.05	4.1175	-6541.65	-2.42258e-07
MAE_58600	57634.8	2	1	-57634.8	19	10000000	2.70028e+10	0.5	95	0.05	2261	-59895.8	-2.21813e-06
MAE_09580	44917.3	2	1	-44917.3	4	10000000	2.70028e+10	0.5	20	0.05	371	-45288.3	-1.67717e-06
MAE_38510	22780.8	2	1	-22780.8	0.38	10000000	2.70028e+10	0.5	1.9	0.05	17.86	-22798.7	-8.44307e-07
MAE_55690	26624	2	1	-26624	4.64	10000000	2.70028e+10	0.5	23.2	0.05	255.2	-26879.2	-9.95422e-07
MAE_13680	9326.05	2	1	-9326.05	0.958	10000000	2.70028e+10	0.5	4.79	0.05	18.4415	-9344.49	-3.46056e-07
MAE_04330	9940.04	2	1	-9940.04	54.4	10000000	2.70028e+10	0.5	272	0.05	1115.2	-11055.2	-4.09411e-07
MAE_38630	318932	2	1	-318932	9.84	10000000	2.70028e+10	0.5	49.2	0.05	6474.72	-325407	-1.20509e-05
MAE_22420	27275.3	2	1	-27275.3	0.434	10000000	2.70028e+10	0.5	2.17	0.05	24.4125	-27299.7	-1.011e-06
MAE_02510	21299.7	2	1	-21299.7	89.6	10000000	2.70028e+10	0.5	448	0.05	3942.4	-25242.1	-9.34795e-07
MAE_62480	11501.8	2	1	-11501.8	8.25	10000000	2.70028e+10	0.5	41.25	0.05	195.938	-11697.7	-4.33205e-07
MAE_50400	16462.8	2	1	-16462.8	68.9	10000000	2.70028e+10	0.5	344.5	0.05	2342.6	-18805.4	-6.96424e-07
MAE_21770	52065.6	2	1	-52065.6	23.3	10000000	2.70028e+10	0.5	116.5	0.05	2504.75	-54570.3	-2.02091e-06
MAE_40740	28597.9	2	1	-28597.9	18.9	10000000	2.70028e+10	0.5	94.5	0.05	1115.1	-29713	-1.10037e-06
MAE_58550	40244.3	2	1	-40244.3	12.2	10000000	2.70028e+10	0.5	61	0.05	1012.6	-41256.9	-1.52787e-06
MAE_48700	9329.33	2	1	-9329.33	2	10000000	2.70028e+10	0.5	10	0.05	38.5	-9367.83	-3.4692e-07
MAE_43890	3875.58	2	1	-3875.58	33.2	10000000	2.70028e+10	0.5	166	0.05	265.6	-4141.18	-1.53361e-07
MAE_35520	22903.7	2	1	-22903.7	5.85	10000000	2.70028e+10	0.5	29.25	0.05	276.413	-23180.1	-8.58433e-07
MAE_18130	17338.1	2	1	-17338.1	54.2	10000000	2.70028e+10	0.5	271	0.05	1937.65	-19275.8	-7.13844e-07
MAE_49350	12966.5	2	1	-12966.5	0.7	10000000	2.70028e+10	0.5	3.5	0.05	18.725	-12985.3	-4.80885e-07
MAE_39090	117044	2	1	-117044	13.4	10000000	2.70028e+10	0.5	67	0.05	3239.45	-120284	-4.45449e-06
MAE_14340	11377.7	2	1	-11377.7	0.794	10000000	2.70028e+10	0.5	3.97	0.05	18.659	-11396.4	-4.22043e-07
MAE_50020	49141.4	2	1	-49141.4	247	10000000	2.70028e+10	0.5	1235	0.05	25070.5	-74211.9	-2.7483e-06
MAE_07670	13090.2	2	1	-13090.2	0.603	10000000	2.70028e+10	0.5	3.015	0.05	16.281	-13106.5	-4.85376e-07
MAE_21510	23142.1	2	1	-23142.1	7.73	10000000	2.70028e+10	0.5	38.65	0.05	369.108	-23511.2	-8.70694e-07
MAE_23170	51984.5	2	1	-51984.5	3.07	10000000	2.70028e+10	0.5	15.35	0.05	329.257	-52313.7	-1.93734e-06
MAE_22210	23032.7	2	1	-23032.7	0.63	10000000	2.70028e+10	0.5	3.15	0.05	29.925	-23062.7	-8.54083e-07
MAE_56830	9812.24	2	1	-9812.24	39.6	10000000	2.70028e+10	0.5	198	0.05	801.9	-10614.1	-3.93075e-07
MAE_56960	6175.86	2	1	-6175.86	10.7	10000000	2.70028e+10	0.5	53.5	0.05	136.425	-6312.29	-2.33764e-07
MAE_09700	40062.8	2	1	-40062.8	684	10000000	2.70028e+10	0.5	3420	0.05	56601	-96663.8	-3.57977e-06
MAE_11140	48967.4	2	1	-48967.4	8.73	10000000	2.70028e+10	0.5	43.65	0.05	881.73	-49849.2	-1.84607e-06
MAE_49700	6424.9	2	1	-6424.9	56.1	10000000	2.70028e+10	0.5	280.5	0.05	743.325	-7168.23	-2.65462e-07
MAE_34920	67001.4	2	1	-67001.4	14.7	10000000	2.70028e+10	0.5	73.5	0.05	2032.28	-69033.7	-2.55654e-06
MAE_56680	42621.5	2	1	-42621.5	357	10000000	2.70028e+10	0.5	1785	0.05	31416	-74037.5	-2.74184e-06
MAE_32530	7992.41	2	1	-7992.41	1.03	10000000	2.70028e+10	0.5	5.15	0.05	16.995	-8009.41	-2.96614e-07
MAE_27780	11634.5	2	1	-11634.5	71.2	10000000	2.70028e+10	0.5	356	0.05	1708.8	-13343.3	-4.94146e-07
MAE_58390	46975.5	2	1	-46975.5	2.39	10000000	2.70028e+10	0.5	11.95	0.05	231.83	-47207.4	-1.74824e-06
MAE_08430	39515.6	2	1	-39515.6	10.3	10000000	2.70028e+10	0.5	51.5	0.05	839.45	-40355.1	-1.49448e-06
MAE_07910	17553.1	2	1	-17553.1	27.4	10000000	2.70028e+10	0.5	137	0.05	993.25	-18546.4	-6.86832e-07
MAE_28920	11151.2	2	1	-11151.2	6.22	10000000	2.70028e+10	0.5	31.1	0.05	143.06	-11294.3	-4.18263e-07
MAE_35240	26019.9	2	1	-26019.9	55.3	10000000	2.70028e+10	0.5	276.5	0.05	2972.38	-28992.2	-1.07367e-06
MAE_09380	39218.2	2	1	-39218.2	0.435	10000000	2.70028e+10	0.5	2.175	0.05	35.235	-39253.4	-1.45368e-06
MAE_28120	7391.95	2	1	-7391.95	44.9	10000000	2.70028e+10	0.5	224.5	0.05	684.725	-8076.68	-2.99105e-07
MAE_49050	7988.31	2	1	-7988.31	7.83	10000000	2.70028e+10	0.5	39.15	0.05	129.195	-8117.51	-3.00617e-07
MAE_17510	91975.7	2	1	-91975.7	9.85	10000000	2.70028e+10	0.5	49.25	0.05	1869.04	-93844.7	-3.47537e-06
MAE_30550	29161	2	1	-29161	8.82	10000000	2.70028e+10	0.5	44.1	0.05	531.405	-29692.4	-1.0996e-06
MAE_42140	13460.5	2	1	-13460.5	14.2	10000000	2.70028e+10	0.5	71	0.05	394.05	-13854.6	-5.13078e-07
MAE_44040	8239.4	2	1	-8239.4	11.2	10000000	2.70028e+10	0.5	56	0.05	190.4	-8429.8	-3.12182e-07
MAE_44950	77038.5	2	1	-77038.5	8.86	10000000	2.70028e+10	0.5	44.3	0.05	1408.74	-78447.3	-2.90515e-06
MAE_28250	17802.2	2	1	-17802.2	25.2	10000000	2.70028e+10	0.5	126	0.05	926.1	-18728.3	-6.93568e-07
MAE_33280	44341.4	2	1	-44341.4	2	10000000	2.70028e+10	0.5	10	0.05	183	-44524.4	-1.64888e-06
MAE_08560	14165.8	2	1	-14165.8	22.5	10000000	2.70028e+10	0.5	112.5	0.05	658.125	-14823.9	-5.48977e-07
MAE_50460	6546.55	2	1	-6546.55	88.5	10000000	2.70028e+10	0.5	442.5	0.05	1194.75	-7741.3	-2.86685e-07
MAE_18250	47706.7	2	1	-47706.7	3.5	10000000	2.70028e+10	0.5	17.5	0.05	344.75	-48051.4	-1.7795e-06
MAE_01530	66996.9	2	1	-66996.9	0.754	10000000	2.70028e+10	0.5	3.77	0.05	104.24	-67101.2	-2.48497e-06
MAE_40860	87777.2	2	1	-87777.2	9.21	10000000	2.70028e+10	0.5	46.05	0.05	1669.31	-89446.5	-3.31249e-06
MAE_21500	43354.7	2	1	-43354.7	30.7	10000000	2.70028e+10	0.5	153.5	0.05	2747.65	-46102.4	-1.70732e-06
MAE_15270	45690.3	2	1	-45690.3	8.07	10000000	2.70028e+10	0.5	40.35	0.05	760.597	-46450.9	-1.72022e-06
MAE_18520	11752.9	2	1	-11752.9	8.3	10000000	2.70028e+10	0.5	41.5	0.05	201.275	-11954.2	-4.42701e-07
MAE_55910	23123.6	2	1	-23123.6	7.69	10000000	2.70028e+10	0.5	38.45	0.05	367.197	-23490.8	-8.6994e-07
MAE_50820	70473.9	2	1	-70473.9	2.28	10000000	2.70028e+10	0.5	11.4	0.05	331.74	-70805.7	-2.62216e-06
MAE_02650	60100.6	2	1	-60100.6	10.7	10000000	2.70028e+10	0.5	53.5	0.05	1326.8	-61427.4	-2.27485e-06
MAE_22610	62494.2	2	1	-62494.2	31.5	10000000	2.70028e+10	0.5	157.5	0.05	4063.5	-66557.7	-2.46484e-06
MAE_20420	34292.1	2	1	-34292.1	0.119	10000000	2.70028e+10	0.5	0.595	0.05	8.41925	-34300.5	-1.27026e-06
MAE_57600	19244.8	2	1	-19244.8	32.6	10000000	2.70028e+10	0.5	163	0.05	1295.85	-20540.6	-7.60684e-07
MAE_22900	7015.93	2	1	-7015.93	16.9	10000000	2.70028e+10	0.5	84.5	0.05	245.05	-7260.98	-2.68897e-07
MAE_49020	16224.8	2	1	-16224.8	0.237	10000000	2.70028e+10	0.5	1.185	0.05	7.9395	-16232.8	-6.01151e-07
MAE_41940	7749.93	2	1	-7749.93	1.5	10000000	2.70028e+10	0.5	7.5	0.05	24	-7773.93	-2.87893e-07
MAE_43980	67956.2	2	1	-67956.2	235	10000000	2.70028e+10	0.5	1175	0.05	32958.8	-100915	-3.7372e-06
MAE_28090	14163.3	2	1	-14163.3	538	10000000	2.70028e+10	0.5	2690	0.05	15736.5	-29899.8	-1.10729e-06
MAE_51810	7263.74	2	1	-7263.74	16.8	10000000	2.70028e+10	0.5	84	0.05	252	-7515.74	-2.78332e-07
MAE_24310	40824.3	2	1	-40824.3	38.1	10000000	2.70028e+10	0.5	190.5	0.05	3209.93	-44034.2	-1.63073e-06
MAE_49370	109195	2	1	-109195	3342	10000000	2.70028e+10	0.5	16710	0.05	753621	-862816	-3.19528e-05
MAE_15510	28315.6	2	1	-28315.6	4.99	10000000	2.70028e+10	0.5	24.95	0.05	291.915	-28607.5	-1.05943e-06
MAE_38870	14173.6	2	1	-14173.6	7.16	10000000	2.70028e+10	0.5	35.8	0.05	209.43	-14383	-5.32649e-07
MAE_28040	44341.9	2	1	-44341.9	2.9	10000000	2.70028e+10	0.5	14.5	0.05	265.35	-44607.2	-1.65195e-06
MAE_04500	21202.6	2	1	-21202.6	45.8	10000000	2.70028e+10	0.5	229	0.05	2003.75	-23206.4	-8.59406e-07
MAE_62140	35841.1	2	1	-35841.1	2.61	10000000	2.70028e+10	0.5	13.05	0.05	193.14	-36034.3	-1.33446e-06
MAE_21020	9812.65	2	1	-9812.65	0.693	10000000	2.70028e+10	0.5	3.465	0.05	14.0333	-9826.68	-3.63913e-07
MAE_50340	49383.1	2	1	-49383.1	23.1	10000000	2.70028e+10	0.5	115.5	0.05	2356.2	-51739.3	-1.91607e-06
MAE_48040	7867.89	2	1	-7867.89	136	10000000	2.70028e+10	0.5	680	0.05	2210	-10077.9	-3.73216e-07
MAE_62030	47816.4	2	1	-47816.4	7.18	10000000	2.70028e+10	0.5	35.9	0.05	709.025	-48525.4	-1.79705e-06
MAE_33680	17689.6	2	1	-17689.6	0.397	10000000	2.70028e+10	0.5	1.985	0.05	14.4905	-17704.1	-6.55637e-07
MAE_32010	10774.4	2	1	-10774.4	3927	10000000	2.70028e+10	0.5	19635	0.05	87375.8	-98150.1	-3.63481e-06
MAE_22460	38644	2	1	-38644	2.13	10000000	2.70028e+10	0.5	10.65	0.05	169.868	-38813.9	-1.4374e-06
MAE_26250	26523.3	2	1	-26523.3	16.1	10000000	2.70028e+10	0.5	80.5	0.05	881.475	-27404.7	-1.01488e-06
MAE_51340	12710.9	2	1	-12710.9	35.4	10000000	2.70028e+10	0.5	177	0.05	929.25	-13640.2	-5.05139e-07
MAE_37030	25188	2	1	-25188	0.436	10000000	2.70028e+10	0.5	2.18	0.05	22.672	-25210.7	-9.33631e-07
MAE_20500	39609.8	2	1	-39609.8	0.438	10000000	2.70028e+10	0.5	2.19	0.05	35.8065	-39645.6	-1.4682e-06
MAE_22430	20722.2	2	1	-20722.2	0.108	10000000	2.70028e+10	0.5	0.54	0.05	4.617	-20726.8	-7.6758e-07
MAE_25720	61553	2	1	-61553	5.89	10000000	2.70028e+10	0.5	29.45	0.05	748.03	-62301.1	-2.30721e-06
MAE_46120	11629.2	2	1	-11629.2	0.952	10000000	2.70028e+10	0.5	4.76	0.05	22.848	-11652	-4.31512e-07
MAE_47700	10054.3	2	1	-10054.3	0.721	10000000	2.70028e+10	0.5	3.605	0.05	14.9608	-10069.3	-3.72897e-07
MAE_14060	8480.65	2	1	-8480.65	8.67	10000000	2.70028e+10	0.5	43.35	0.05	151.725	-8632.38	-3.19684e-07
MAE_18650	27862.6	2	1	-27862.6	14.4	10000000	2.70028e+10	0.5	72	0.05	828	-28690.6	-1.06251e-06
MAE_14710	62358.2	2	1	-62358.2	11.1	10000000	2.70028e+10	0.5	55.5	0.05	1429.12	-63787.4	-2.36225e-06
MAE_44050	12235	2	1	-12235	0.616	10000000	2.70028e+10	0.5	3.08	0.05	15.554	-12250.5	-4.53676e-07
MAE_11810	21095.8	2	1	-21095.8	0.54	10000000	2.70028e+10	0.5	2.7	0.05	23.49	-21119.2	-7.82113e-07
MAE_37690	13452.3	2	1	-13452.3	31.3	10000000	2.70028e+10	0.5	156.5	0.05	868.575	-14320.9	-5.30348e-07
MAE_49890	54489.1	2	1	-54489.1	4.26	10000000	2.70028e+10	0.5	21.3	0.05	479.25	-54968.4	-2.03565e-06
MAE_40780	19278	2	1	-19278	2.65	10000000	2.70028e+10	0.5	13.25	0.05	105.338	-19383.3	-7.17826e-07
MAE_26290	7757.31	2	1	-7757.31	139	10000000	2.70028e+10	0.5	695	0.05	2224	-9981.31	-3.6964e-07
MAE_28950	53006	2	1	-53006	16.9	10000000	2.70028e+10	0.5	84.5	0.05	1850.55	-54856.5	-2.03151e-06
MAE_10900	42295.9	2	1	-42295.9	11.6	10000000	2.70028e+10	0.5	58	0.05	1012.1	-43308.1	-1.60383e-06
MAE_56530	38200.4	2	1	-38200.4	10.3	10000000	2.70028e+10	0.5	51.5	0.05	811.125	-39011.6	-1.44472e-06
MAE_18870	27868.8	2	1	-27868.8	51.1	10000000	2.70028e+10	0.5	255.5	0.05	2938.25	-30807	-1.14088e-06
MAE_15100	6659.59	2	1	-6659.59	26.2	10000000	2.70028e+10	0.5	131	0.05	360.25	-7019.84	-2.59967e-07
MAE_61930	26515.9	2	1	-26515.9	15.4	10000000	2.70028e+10	0.5	77	0.05	843.15	-27359	-1.01319e-06
MAE_33460	14769.1	2	1	-14769.1	21.3	10000000	2.70028e+10	0.5	106.5	0.05	649.65	-15418.8	-5.71007e-07
MAE_34220	13688.6	2	1	-13688.6	17.7	10000000	2.70028e+10	0.5	88.5	0.05	500.025	-14188.7	-5.25451e-07
MAE_35310	40621.1	2	1	-40621.1	9.11	10000000	2.70028e+10	0.5	45.55	0.05	762.962	-41384.1	-1.53258e-06
MAE_22930	38975.7	2	1	-38975.7	0.301	10000000	2.70028e+10	0.5	1.505	0.05	24.2305	-39000	-1.44429e-06
MAE_31670	39699.9	2	1	-39699.9	27.6	10000000	2.70028e+10	0.5	138	0.05	2263.2	-41963.1	-1.55403e-06
MAE_04540	15750.9	2	1	-15750.9	12.2	10000000	2.70028e+10	0.5	61	0.05	396.5	-16147.4	-5.97991e-07
MAE_42710	64803.5	2	1	-64803.5	5.38	10000000	2.70028e+10	0.5	26.9	0.05	719.575	-65523.1	-2.42653e-06
MAE_07990	60204.6	2	1	-60204.6	38.6	10000000	2.70028e+10	0.5	193	0.05	4796.05	-65000.7	-2.40718e-06
MAE_40300	6177.5	2	1	-6177.5	2.44	10000000	2.70028e+10	0.5	12.2	0.05	31.11	-6208.61	-2.29924e-07
MAE_19900	22652.6	2	1	-22652.6	33.6	10000000	2.70028e+10	0.5	168	0.05	1570.8	-24223.4	-8.9707e-07
MAE_12250	47508.9	2	1	-47508.9	12.9	10000000	2.70028e+10	0.5	64.5	0.05	1264.2	-48773.1	-1.80622e-06
MAE_29930	35863.3	2	1	-35863.3	23.8	10000000	2.70028e+10	0.5	119	0.05	1761.2	-37624.5	-1.39335e-06
MAE_60590	39750.3	2	1	-39750.3	15.8	10000000	2.70028e+10	0.5	79	0.05	1295.6	-41045.9	-1.52006e-06
MAE_39220	32823.2	2	1	-32823.2	28.1	10000000	2.70028e+10	0.5	140.5	0.05	1903.78	-34727	-1.28605e-06
MAE_36410	44442.2	2	1	-44442.2	52.3	10000000	2.70028e+10	0.5	261.5	0.05	4798.52	-49240.7	-1.82354e-06
MAE_14190	47132.4	2	1	-47132.4	6.91	10000000	2.70028e+10	0.5	34.55	0.05	671.997	-47804.4	-1.77035e-06
MAE_39230	44610	2	1	-44610	19.6	10000000	2.70028e+10	0.5	98	0.05	1808.1	-46418.1	-1.71901e-06
MAE_59830	23030.7	2	1	-23030.7	26.4	10000000	2.70028e+10	0.5	132	0.05	1254	-24284.7	-8.99339e-07
MAE_14350	48301	2	1	-48301	59.9	10000000	2.70028e+10	0.5	299.5	0.05	5975.02	-54276	-2.01001e-06
MAE_23900	36580.4	2	1	-36580.4	541	10000000	2.70028e+10	0.5	2705	0.05	40845.5	-77425.9	-2.86733e-06
MAE_33720	18770.9	2	1	-18770.9	4.05	10000000	2.70028e+10	0.5	20.25	0.05	156.938	-18927.8	-7.00957e-07
MAE_53850	24091.5	2	1	-24091.5	141	10000000	2.70028e+10	0.5	705	0.05	7014.75	-31106.2	-1.15196e-06
MAE_45700	49074.7	2	1	-49074.7	4.56	10000000	2.70028e+10	0.5	22.8	0.05	461.7	-49536.4	-1.83449e-06
MAE_49110	56918.4	2	1	-56918.4	38.3	10000000	2.70028e+10	0.5	191.5	0.05	4500.25	-61418.7	-2.27453e-06
MAE_04700	16836.4	2	1	-16836.4	3.47	10000000	2.70028e+10	0.5	17.35	0.05	120.582	-16957	-6.2797e-07
MAE_13270	22905.7	2	1	-22905.7	0.105	10000000	2.70028e+10	0.5	0.525	0.05	4.96125	-22910.7	-8.48456e-07
MAE_54040	16219.9	2	1	-16219.9	56.1	10000000	2.70028e+10	0.5	280.5	0.05	1879.35	-18099.3	-6.70273e-07
MAE_56990	139019	2	1	-139019	14	10000000	2.70028e+10	0.5	70	0.05	4021.5	-143040	-5.29724e-06
MAE_31860	10176	2	1	-10176	37.6	10000000	2.70028e+10	0.5	188	0.05	789.6	-10965.6	-4.06089e-07
MAE_57420	25531.6	2	1	-25531.6	224	10000000	2.70028e+10	0.5	1120	0.05	11816	-37347.6	-1.3831e-06
MAE_19090	48558.6	2	1	-48558.6	4.92	10000000	2.70028e+10	0.5	24.6	0.05	493.23	-49051.8	-1.81654e-06
MAE_26900	17220.6	2	1	-17220.6	13.6	10000000	2.70028e+10	0.5	68	0.05	482.8	-17703.4	-6.55613e-07
MAE_47050	33327.1	2	1	-33327.1	0.411	10000000	2.70028e+10	0.5	2.055	0.05	28.2563	-33355.3	-1.23525e-06
MAE_51860	16100.7	2	1	-16100.7	27.4	10000000	2.70028e+10	0.5	137	0.05	911.05	-17011.8	-6.3e-07
MAE_05300	47994.6	2	1	-47994.6	1.52	10000000	2.70028e+10	0.5	7.6	0.05	150.48	-48145.1	-1.78297e-06
MAE_31800	9445.24	2	1	-9445.24	4103	10000000	2.70028e+10	0.5	20515	0.05	80008.5	-89453.7	-3.31276e-06
MAE_10850	36476.4	2	1	-36476.4	4.83	10000000	2.70028e+10	0.5	24.15	0.05	363.457	-36839.9	-1.3643e-06
MAE_02810	22280.7	2	1	-22280.7	9.39	10000000	2.70028e+10	0.5	46.95	0.05	431.94	-22712.6	-8.41121e-07
MAE_54660	100912	2	1	-100912	30.5	10000000	2.70028e+10	0.5	152.5	0.05	6351.62	-107264	-3.97232e-06
MAE_13360	25777.8	2	1	-25777.8	6.74	10000000	2.70028e+10	0.5	33.7	0.05	358.905	-26136.7	-9.67925e-07
MAE_39360	26275	2	1	-26275	1.88	10000000	2.70028e+10	0.5	9.4	0.05	101.99	-26377	-9.76825e-07
MAE_13580	30868.2	2	1	-30868.2	15.6	10000000	2.70028e+10	0.5	78	0.05	994.5	-31862.7	-1.17998e-06
MAE_22220	9820.85	2	1	-9820.85	1.74	10000000	2.70028e+10	0.5	8.7	0.05	35.235	-9856.08	-3.65002e-07
MAE_25910	11490.7	2	1	-11490.7	41.5	10000000	2.70028e+10	0.5	207.5	0.05	985.625	-12476.4	-4.62039e-07
MAE_01110	27261	2	1	-27261	0.197	10000000	2.70028e+10	0.5	0.985	0.05	11.0813	-27272	-1.00997e-06
MAE_24230	23980.1	2	1	-23980.1	13.4	10000000	2.70028e+10	0.5	67	0.05	663.3	-24643.4	-9.12623e-07
MAE_14800	53370.5	2	1	-53370.5	5822	10000000	2.70028e+10	0.5	29110	0.05	641876	-695246	-2.57472e-05
MAE_02350	36056.1	2	1	-36056.1	2.39	10000000	2.70028e+10	0.5	11.95	0.05	178.055	-36234.2	-1.34187e-06
MAE_29220	8357.77	2	1	-8357.77	1.73	10000000	2.70028e+10	0.5	8.65	0.05	29.8425	-8387.61	-3.1062e-07
MAE_27610	7021.67	2	1	-7021.67	1.19	10000000	2.70028e+10	0.5	5.95	0.05	17.255	-7038.93	-2.60674e-07
MAE_52080	6424.9	2	1	-6424.9	30	10000000	2.70028e+10	0.5	150	0.05	397.5	-6822.4	-2.52655e-07
MAE_60620	29686.6	2	1	-29686.6	2.96	10000000	2.70028e+10	0.5	14.8	0.05	181.3	-29867.9	-1.1061e-06
MAE_01520	12594.2	2	1	-12594.2	1.18	10000000	2.70028e+10	0.5	5.9	0.05	30.68	-12624.9	-4.67539e-07
MAE_35860	58712.8	2	1	-58712.8	7.99	10000000	2.70028e+10	0.5	39.95	0.05	968.788	-59681.6	-2.2102e-06
MAE_19230	39824.4	2	1	-39824.4	4892	10000000	2.70028e+10	0.5	24460	0.05	402367	-442191	-1.63757e-05
MAE_20240	16976.1	2	1	-16976.1	19.2	10000000	2.70028e+10	0.5	96	0.05	672	-17648.1	-6.53564e-07
MAE_52610	30879.3	2	1	-30879.3	80.9	10000000	2.70028e+10	0.5	404.5	0.05	5157.38	-36036.7	-1.33455e-06
MAE_36040	29405.1	2	1	-29405.1	2697	10000000	2.70028e+10	0.5	13485	0.05	163843	-193248	-7.15658e-06
MAE_11840	10895.6	2	1	-10895.6	7755	10000000	2.70028e+10	0.5	38775	0.05	174488	-185383	-6.86532e-06
MAE_25860	36825.4	2	1	-36825.4	0.751	10000000	2.70028e+10	0.5	3.755	0.05	57.076	-36882.5	-1.36587e-06
MAE_14330	122299	2	1	-122299	33.9	10000000	2.70028e+10	0.5	169.5	0.05	8568.23	-130867	-4.84641e-06
MAE_17940	32455.8	2	1	-32455.8	5.67	10000000	2.70028e+10	0.5	28.35	0.05	379.89	-32835.7	-1.21601e-06
MAE_33490	53811.7	2	1	-53811.7	3.4	10000000	2.70028e+10	0.5	17	0.05	377.4	-54189.1	-2.00679e-06
MAE_26110	15984	2	1	-15984	24.3	10000000	2.70028e+10	0.5	121.5	0.05	801.9	-16785.9	-6.21635e-07
MAE_03990	61460.9	2	1	-61460.9	3.63	10000000	2.70028e+10	0.5	18.15	0.05	460.103	-61921	-2.29313e-06
MAE_16600	49041.5	2	1	-49041.5	21.7	10000000	2.70028e+10	0.5	108.5	0.05	2197.12	-51238.6	-1.89753e-06
MAE_12020	8606.4	2	1	-8606.4	5.17	10000000	2.70028e+10	0.5	25.85	0.05	91.7675	-8698.17	-3.22121e-07
MAE_19300	16222.8	2	1	-16222.8	133	10000000	2.70028e+10	0.5	665	0.05	4455.5	-20678.3	-7.65783e-07
MAE_41130	11496.5	2	1	-11496.5	1608	10000000	2.70028e+10	0.5	8040	0.05	38190	-49686.5	-1.84005e-06
MAE_58430	42183.3	2	1	-42183.3	1.94	10000000	2.70028e+10	0.5	9.7	0.05	168.78	-42352.1	-1.56843e-06
MAE_05250	51218.1	2	1	-51218.1	9.21	10000000	2.70028e+10	0.5	46.05	0.05	973.957	-52192.1	-1.93284e-06
MAE_46450	33653.5	2	1	-33653.5	20.3	10000000	2.70028e+10	0.5	101.5	0.05	1410.85	-35064.3	-1.29854e-06
MAE_55980	82163.8	2	1	-82163.8	14.5	10000000	2.70028e+10	0.5	72.5	0.05	2457.75	-84621.6	-3.1338e-06
MAE_61920	35939	2	1	-35939	27.8	10000000	2.70028e+10	0.5	139	0.05	2064.15	-38003.1	-1.40738e-06
MAE_55560	56050.9	2	1	-56050.9	11.9	10000000	2.70028e+10	0.5	59.5	0.05	1377.42	-57428.3	-2.12675e-06
MAE_50900	7386.62	2	1	-7386.62	10.6	10000000	2.70028e+10	0.5	53	0.05	161.65	-7548.27	-2.79536e-07
MAE_51410	38983.9	2	1	-38983.9	3.12	10000000	2.70028e+10	0.5	15.6	0.05	251.16	-39235.1	-1.453e-06
MAE_59670	6782.06	2	1	-6782.06	7.35	10000000	2.70028e+10	0.5	36.75	0.05	102.9	-6884.96	-2.54972e-07
MAE_32930	30189.6	2	1	-30189.6	44.8	10000000	2.70028e+10	0.5	224	0.05	2788.8	-32978.4	-1.22129e-06
MAE_10770	14176.5	2	1	-14176.5	14.7	10000000	2.70028e+10	0.5	73.5	0.05	429.975	-14606.4	-5.40923e-07
MAE_47220	11758.2	2	1	-11758.2	1.91	10000000	2.70028e+10	0.5	9.55	0.05	46.3175	-11804.5	-4.3716e-07
MAE_24270	31609.6	2	1	-31609.6	98	10000000	2.70028e+10	0.5	490	0.05	6394.5	-38004.1	-1.40741e-06
MAE_10280	25429.2	2	1	-25429.2	5.51	10000000	2.70028e+10	0.5	27.55	0.05	289.275	-25718.5	-9.52438e-07
MAE_59140	39609.8	2	1	-39609.8	6.73	10000000	2.70028e+10	0.5	33.65	0.05	550.178	-40160	-1.48725e-06
MAE_30020	41877.3	2	1	-41877.3	7079	10000000	2.70028e+10	0.5	35395	0.05	612334	-654211	-2.42275e-05
MAE_25950	96377.9	2	1	-96377.9	64.4	10000000	2.70028e+10	0.5	322	0.05	12815.6	-109193	-4.04378e-06
MAE_57140	12226	2	1	-12226	41.5	10000000	2.70028e+10	0.5	207.5	0.05	1047.88	-13273.8	-4.91573e-07
MAE_23360	27388.8	2	1	-27388.8	2.91	10000000	2.70028e+10	0.5	14.55	0.05	164.415	-27553.2	-1.02038e-06
MAE_43040	11873.7	2	1	-11873.7	10.1	10000000	2.70028e+10	0.5	50.5	0.05	247.45	-12121.2	-4.48886e-07
MAE_32110	13690.3	2	1	-13690.3	397	10000000	2.70028e+10	0.5	1985	0.05	11215.2	-24905.5	-9.22331e-07
MAE_10350	14897.3	2	1	-14897.3	74.9	10000000	2.70028e+10	0.5	374.5	0.05	2303.18	-17200.5	-6.3699e-07
MAE_55310	31383.9	2	1	-31383.9	0.057	10000000	2.70028e+10	0.5	0.285	0.05	3.69075	-31387.6	-1.16238e-06
MAE_25380	30272.7	2	1	-30272.7	25.5	10000000	2.70028e+10	0.5	127.5	0.05	1593.75	-31866.4	-1.18012e-06
MAE_55650	37327.2	2	1	-37327.2	7.55	10000000	2.70028e+10	0.5	37.75	0.05	581.35	-37908.5	-1.40387e-06
MAE_47460	7868.3	2	1	-7868.3	0.29	10000000	2.70028e+10	0.5	1.45	0.05	4.7125	-7873.01	-2.91563e-07
MAE_15960	35377.9	2	1	-35377.9	9.81	10000000	2.70028e+10	0.5	49.05	0.05	716.13	-36094	-1.33668e-06
MAE_10980	34398.9	2	1	-34398.9	3.23	10000000	2.70028e+10	0.5	16.15	0.05	229.33	-34628.3	-1.28239e-06
MAE_11590	55861.3	2	1	-55861.3	11.2	10000000	2.70028e+10	0.5	56	0.05	1290.8	-57152.1	-2.11652e-06
MAE_37390	30144.5	2	1	-30144.5	8.01	10000000	2.70028e+10	0.5	40.05	0.05	498.623	-30643.1	-1.13481e-06
MAE_25500	34292.5	2	1	-34292.5	0.018	10000000	2.70028e+10	0.5	0.09	0.05	1.2735	-34293.7	-1.27001e-06
MAE_20020	33899.2	2	1	-33899.2	30.6	10000000	2.70028e+10	0.5	153	0.05	2142	-36041.2	-1.33472e-06
MAE_35030	13446.2	2	1	-13446.2	168	10000000	2.70028e+10	0.5	840	0.05	4662	-18108.2	-6.70603e-07
MAE_14250	50215.4	2	1	-50215.4	18.6	10000000	2.70028e+10	0.5	93	0.05	1929.75	-52145.1	-1.9311e-06
MAE_23270	8724.77	2	1	-8724.77	0.544	10000000	2.70028e+10	0.5	2.72	0.05	9.792	-8734.56	-3.23468e-07
MAE_14480	66229.7	2	1	-66229.7	23.7	10000000	2.70028e+10	0.5	118.5	0.05	3240.97	-69470.7	-2.57272e-06
MAE_60170	12464.4	2	1	-12464.4	20.8	10000000	2.70028e+10	0.5	104	0.05	535.6	-13000	-4.81429e-07
MAE_35250	6175.04	2	1	-6175.04	12.3	10000000	2.70028e+10	0.5	61.5	0.05	156.825	-6331.87	-2.34489e-07
MAE_22130	18428.1	2	1	-18428.1	1.24	10000000	2.70028e+10	0.5	6.2	0.05	47.12	-18475.2	-6.84195e-07
MAE_51240	33920.5	2	1	-33920.5	23.1	10000000	2.70028e+10	0.5	115.5	0.05	1617	-35537.5	-1.31607e-06
MAE_14130	8842.73	2	1	-8842.73	28.2	10000000	2.70028e+10	0.5	141	0.05	514.65	-9357.38	-3.46533e-07
MAE_32050	51089.9	2	1	-51089.9	3.56	10000000	2.70028e+10	0.5	17.8	0.05	375.58	-51465.5	-1.90593e-06
MAE_54210	10420.5	2	1	-10420.5	21.8	10000000	2.70028e+10	0.5	109	0.05	468.7	-10889.2	-4.03261e-07
MAE_59250	48097	2	1	-48097	0.69	10000000	2.70028e+10	0.5	3.45	0.05	68.4825	-48165.5	-1.78372e-06
MAE_50910	7634.84	2	1	-7634.84	33.6	10000000	2.70028e+10	0.5	168	0.05	529.2	-8164.04	-3.0234e-07
MAE_06450	32806.4	2	1	-32806.4	50.3	10000000	2.70028e+10	0.5	251.5	0.05	3407.82	-36214.3	-1.34113e-06
MAE_36480	67289.3	2	1	-67289.3	5.28	10000000	2.70028e+10	0.5	26.4	0.05	733.92	-68023.2	-2.51912e-06
MAE_54450	14665.5	2	1	-14665.5	20.5	10000000	2.70028e+10	0.5	102.5	0.05	620.125	-15285.7	-5.66076e-07
MAE_21160	65315.6	2	1	-65315.6	6.66	10000000	2.70028e+10	0.5	33.3	0.05	897.435	-66213	-2.45208e-06
MAE_09980	6420.8	2	1	-6420.8	14.9	10000000	2.70028e+10	0.5	74.5	0.05	197.425	-6618.23	-2.45094e-07
MAE_07580	15273.8	2	1	-15273.8	0.405	10000000	2.70028e+10	0.5	2.025	0.05	12.7575	-15286.5	-5.66109e-07
MAE_62730	53870.6	2	1	-53870.6	5.37	10000000	2.70028e+10	0.5	26.85	0.05	597.413	-54468	-2.01712e-06
MAE_28430	46355.4	2	1	-46355.4	184	10000000	2.70028e+10	0.5	920	0.05	17618	-63973.4	-2.36914e-06
MAE_08390	23496.4	2	1	-23496.4	3.19	10000000	2.70028e+10	0.5	15.95	0.05	154.715	-23651.1	-8.75875e-07
MAE_09060	6539.58	2	1	-6539.58	29.8	10000000	2.70028e+10	0.5	149	0.05	402.3	-6941.88	-2.5708e-07
MAE_39750	14776.1	2	1	-14776.1	90	10000000	2.70028e+10	0.5	450	0.05	2745	-17521.1	-6.48862e-07
MAE_25030	41040.9	2	1	-41040.9	4752	10000000	2.70028e+10	0.5	23760	0.05	402732	-443773	-1.64343e-05
MAE_41310	30403.4	2	1	-30403.4	2.72	10000000	2.70028e+10	0.5	13.6	0.05	170.68	-30574	-1.13225e-06
MAE_28650	46993.6	2	1	-46993.6	8.37	10000000	2.70028e+10	0.5	41.85	0.05	811.89	-47805.5	-1.77039e-06
MAE_07110	28228.8	2	1	-28228.8	47.8	10000000	2.70028e+10	0.5	239	0.05	2784.35	-31013.2	-1.14852e-06
MAE_31160	49139.8	2	1	-49139.8	22.3	10000000	2.70028e+10	0.5	111.5	0.05	2263.45	-51403.3	-1.90363e-06
MAE_11720	29201.6	2	1	-29201.6	14.3	10000000	2.70028e+10	0.5	71.5	0.05	861.575	-30063.2	-1.11334e-06
MAE_46640	24213.6	2	1	-24213.6	21.2	10000000	2.70028e+10	0.5	106	0.05	1060	-25273.6	-9.3596e-07
MAE_04970	31014.5	2	1	-31014.5	0.11	10000000	2.70028e+10	0.5	0.55	0.05	7.04	-31021.5	-1.14883e-06
MAE_38650	40954.5	2	1	-40954.5	0.854	10000000	2.70028e+10	0.5	4.27	0.05	72.163	-41026.7	-1.51935e-06
MAE_01820	31361.8	2	1	-31361.8	749	10000000	2.70028e+10	0.5	3745	0.05	48497.8	-79859.5	-2.95745e-06
MAE_04530	32574.2	2	1	-32574.2	3.88	10000000	2.70028e+10	0.5	19.4	0.05	260.93	-32835.1	-1.21599e-06
MAE_38950	15498.2	2	1	-15498.2	1.36	10000000	2.70028e+10	0.5	6.8	0.05	43.52	-15541.7	-5.7556e-07
MAE_06440	17315.6	2	1	-17315.6	43.1	10000000	2.70028e+10	0.5	215.5	0.05	1540.83	-18856.4	-6.98313e-07
MAE_26630	14411.6	2	1	-14411.6	9.55	10000000	2.70028e+10	0.5	47.75	0.05	284.113	-14695.7	-5.44228e-07
MAE_18280	32698.3	2	1	-32698.3	7.29	10000000	2.70028e+10	0.5	36.45	0.05	492.075	-33190.4	-1.22915e-06
MAE_30990	6905.35	2	1	-6905.35	19.8	10000000	2.70028e+10	0.5	99	0.05	282.15	-7187.5	-2.66176e-07
MAE_10580	41205.2	2	1	-41205.2	0.32	10000000	2.70028e+10	0.5	1.6	0.05	27.2	-41232.4	-1.52697e-06
MAE_28880	10664.6	2	1	-10664.6	29.1	10000000	2.70028e+10	0.5	145.5	0.05	640.2	-11304.8	-4.18653e-07
MAE_54150	6544.09	2	1	-6544.09	8.82	10000000	2.70028e+10	0.5	44.1	0.05	119.07	-6663.16	-2.46758e-07
MAE_38210	10060.9	2	1	-10060.9	7.27	10000000	2.70028e+10	0.5	36.35	0.05	150.852	-10211.7	-3.78172e-07
MAE_57400	33625.2	2	1	-33625.2	372	10000000	2.70028e+10	0.5	1860	0.05	25854	-59479.2	-2.2027e-06
MAE_53020	25441.5	2	1	-25441.5	4.58	10000000	2.70028e+10	0.5	22.9	0.05	240.45	-25682	-9.51085e-07
MAE_27110	33945.6	2	1	-33945.6	1.07	10000000	2.70028e+10	0.5	5.35	0.05	74.9	-34020.5	-1.25989e-06
MAE_00080	21543.8	2	1	-21543.8	21.6	10000000	2.70028e+10	0.5	108	0.05	961.2	-22505	-8.33432e-07
MAE_32150	7986.26	2	1	-7986.26	14.1	10000000	2.70028e+10	0.5	70.5	0.05	232.65	-8218.91	-3.04372e-07
MAE_26680	16476.7	2	1	-16476.7	5.49	10000000	2.70028e+10	0.5	27.45	0.05	186.66	-16663.4	-6.17099e-07
MAE_51220	96369.3	2	1	-96369.3	58.4	10000000	2.70028e+10	0.5	292	0.05	11621.6	-107991	-3.99924e-06
MAE_42510	60334.1	2	1	-60334.1	8.87	10000000	2.70028e+10	0.5	44.35	0.05	1104.32	-61438.4	-2.27526e-06
MAE_48260	49037.8	2	1	-49037.8	52.6	10000000	2.70028e+10	0.5	263	0.05	5325.75	-54363.6	-2.01326e-06
MAE_39930	27482.1	2	1	-27482.1	46.3	10000000	2.70028e+10	0.5	231.5	0.05	2627.53	-30109.6	-1.11506e-06
MAE_62380	13806.2	2	1	-13806.2	22.4	10000000	2.70028e+10	0.5	112	0.05	638.4	-14444.6	-5.34929e-07
MAE_54270	27641.1	2	1	-27641.1	2.96	10000000	2.70028e+10	0.5	14.8	0.05	168.72	-27809.8	-1.02988e-06
MAE_23210	23745	2	1	-23745	3.15	10000000	2.70028e+10	0.5	15.75	0.05	154.35	-23899.3	-8.85069e-07
MAE_09400	8597.38	2	1	-8597.38	1.46	10000000	2.70028e+10	0.5	7.3	0.05	25.915	-8623.3	-3.19348e-07
MAE_20180	101833	2	1	-101833	425	10000000	2.70028e+10	0.5	2125	0.05	89356.2	-191189	-7.08034e-06
MAE_26700	17809.6	2	1	-17809.6	4.5	10000000	2.70028e+10	0.5	22.5	0.05	165.375	-17974.9	-6.65669e-07
MAE_42400	50596.7	2	1	-50596.7	35.4	10000000	2.70028e+10	0.5	177	0.05	3699.3	-54296	-2.01075e-06
MAE_29660	155997	2	1	-155997	6.92	10000000	2.70028e+10	0.5	34.6	0.05	2231.7	-158228	-5.85969e-06
MAE_10330	24331.9	2	1	-24331.9	72.1	10000000	2.70028e+10	0.5	360.5	0.05	3623.03	-27955	-1.03526e-06
MAE_21820	18899.9	2	1	-18899.9	0.841	10000000	2.70028e+10	0.5	4.205	0.05	32.799	-18932.7	-7.01138e-07
MAE_15440	14906.4	2	1	-14906.4	25.2	10000000	2.70028e+10	0.5	126	0.05	774.9	-15681.3	-5.80727e-07
MAE_36320	11508	2	1	-11508	6.79	10000000	2.70028e+10	0.5	33.95	0.05	161.262	-11669.2	-4.32148e-07
MAE_43760	14647.5	2	1	-14647.5	12.4	10000000	2.70028e+10	0.5	62	0.05	375.1	-15022.6	-5.56334e-07
MAE_31340	8586.31	2	1	-8586.31	82.4	10000000	2.70028e+10	0.5	412	0.05	1462.6	-10048.9	-3.72143e-07
MAE_45100	25694.3	2	1	-25694.3	22.8	10000000	2.70028e+10	0.5	114	0.05	1208.4	-26902.7	-9.96291e-07
MAE_38930	12724.9	2	1	-12724.9	66	10000000	2.70028e+10	0.5	330	0.05	1732.5	-14457.4	-5.35402e-07
MAE_49730	10655.2	2	1	-10655.2	46.8	10000000	2.70028e+10	0.5	234	0.05	1029.6	-11684.8	-4.32724e-07
MAE_08690	8481.88	2	1	-8481.88	34.6	10000000	2.70028e+10	0.5	173	0.05	605.5	-9087.38	-3.36534e-07
MAE_61690	28571.2	2	1	-28571.2	1062	10000000	2.70028e+10	0.5	5310	0.05	62658	-91229.2	-3.37851e-06
MAE_41920	65583.9	2	1	-65583.9	5.04	10000000	2.70028e+10	0.5	25.2	0.05	681.66	-66265.5	-2.45402e-06
MAE_46670	44128.5	2	1	-44128.5	0.7	10000000	2.70028e+10	0.5	3.5	0.05	63.7	-44192.2	-1.63658e-06
MAE_62620	8596.56	2	1	-8596.56	8.72	10000000	2.70028e+10	0.5	43.6	0.05	154.78	-8751.34	-3.2409e-07
MAE_30850	23961.6	2	1	-23961.6	0.585	10000000	2.70028e+10	0.5	2.925	0.05	28.9575	-23990.6	-8.88448e-07
MAE_50040	40231.6	2	1	-40231.6	39.5	10000000	2.70028e+10	0.5	197.5	0.05	3278.5	-43510.1	-1.61132e-06
MAE_22140	18428.9	2	1	-18428.9	3.6	10000000	2.70028e+10	0.5	18	0.05	136.8	-18565.7	-6.87546e-07
MAE_21250	32554.5	2	1	-32554.5	7.32	10000000	2.70028e+10	0.5	36.6	0.05	492.27	-33046.8	-1.22383e-06
MAE_13540	9933.07	2	1	-9933.07	23.8	10000000	2.70028e+10	0.5	119	0.05	487.9	-10421	-3.85922e-07
MAE_20690	7266.61	2	1	-7266.61	51.3	10000000	2.70028e+10	0.5	256.5	0.05	769.5	-8036.11	-2.97603e-07
MAE_52620	57664.3	2	1	-57664.3	4.04	10000000	2.70028e+10	0.5	20.2	0.05	480.76	-58145.1	-2.1533e-06
MAE_01580	9574.27	2	1	-9574.27	13.4	10000000	2.70028e+10	0.5	67	0.05	264.65	-9838.92	-3.64366e-07
MAE_03890	32206.4	2	1	-32206.4	18.4	10000000	2.70028e+10	0.5	92	0.05	1223.6	-33430	-1.23802e-06
MAE_38090	6657.95	2	1	-6657.95	70.3	10000000	2.70028e+10	0.5	351.5	0.05	966.625	-7624.58	-2.82362e-07
MAE_12360	61031.6	2	1	-61031.6	10.5	10000000	2.70028e+10	0.5	52.5	0.05	1323	-62354.6	-2.30919e-06
MAE_43920	41288.7	2	1	-41288.7	2.11	10000000	2.70028e+10	0.5	10.55	0.05	179.877	-41468.6	-1.53571e-06
MAE_40190	10534.4	2	1	-10534.4	19	10000000	2.70028e+10	0.5	95	0.05	413.25	-10947.6	-4.05424e-07
MAE_11970	7996.1	2	1	-7996.1	11.8	10000000	2.70028e+10	0.5	59	0.05	194.7	-8190.8	-3.03331e-07
MAE_20410	9330.56	2	1	-9330.56	5.79	10000000	2.70028e+10	0.5	28.95	0.05	111.457	-9442.02	-3.49668e-07
MAE_53590	6537.94	2	1	-6537.94	25.1	10000000	2.70028e+10	0.5	125.5	0.05	338.85	-6876.79	-2.54669e-07
MAE_18220	31746	2	1	-31746	1.43	10000000	2.70028e+10	0.5	7.15	0.05	93.665	-31839.7	-1.17912e-06
MAE_42910	27871.7	2	1	-27871.7	9.8	10000000	2.70028e+10	0.5	49	0.05	563.5	-28435.2	-1.05304e-06
MAE_43640	61726.2	2	1	-61726.2	30.2	10000000	2.70028e+10	0.5	151	0.05	3850.5	-65576.7	-2.42851e-06
MAE_60240	8716.57	2	1	-8716.57	42.5	10000000	2.70028e+10	0.5	212.5	0.05	765	-9481.57	-3.51133e-07
MAE_59450	8602.3	2	1	-8602.3	370	10000000	2.70028e+10	0.5	1850	0.05	6567.5	-15169.8	-5.61786e-07
MAE_00810	54831.5	2	1	-54831.5	9.17	10000000	2.70028e+10	0.5	45.85	0.05	1038.5	-55870	-2.06904e-06
MAE_57800	31130	2	1	-31130	5.89	10000000	2.70028e+10	0.5	29.45	0.05	378.433	-31508.4	-1.16686e-06
MAE_00660	38735.3	2	1	-38735.3	30.5	10000000	2.70028e+10	0.5	152.5	0.05	2440	-41175.3	-1.52485e-06
MAE_21520	12962	2	1	-12962	28.5	10000000	2.70028e+10	0.5	142.5	0.05	762.375	-13724.4	-5.08258e-07
MAE_16000	29292.1	2	1	-29292.1	6.28	10000000	2.70028e+10	0.5	31.4	0.05	379.94	-29672	-1.09885e-06
MAE_12040	13445.7	2	1	-13445.7	6.71	10000000	2.70028e+10	0.5	33.55	0.05	186.202	-13632	-5.04834e-07
MAE_10410	9925.28	2	1	-9925.28	333	10000000	2.70028e+10	0.5	1665	0.05	6826.5	-16751.8	-6.20371e-07
MAE_32770	34673	2	1	-34673	2.5	10000000	2.70028e+10	0.5	12.5	0.05	178.75	-34851.7	-1.29067e-06
MAE_35700	11375.6	2	1	-11375.6	4.08	10000000	2.70028e+10	0.5	20.4	0.05	95.88	-11471.5	-4.24827e-07
MAE_13730	23368.2	2	1	-23368.2	5.58	10000000	2.70028e+10	0.5	27.9	0.05	269.235	-23637.4	-8.75368e-07
MAE_03670	6905.76	2	1	-6905.76	6.52	10000000	2.70028e+10	0.5	32.6	0.05	92.91	-6998.67	-2.59183e-07
MAE_46490	6291.77	2	1	-6291.77	116	10000000	2.70028e+10	0.5	580	0.05	1508	-7799.77	-2.8885e-07
MAE_30450	38040.2	2	1	-38040.2	9.17	10000000	2.70028e+10	0.5	45.85	0.05	719.845	-38760.1	-1.43541e-06
MAE_44400	45890.5	2	1	-45890.5	4.38	10000000	2.70028e+10	0.5	21.9	0.05	415.005	-46305.5	-1.71484e-06
MAE_11500	12844.9	2	1	-12844.9	1.22	10000000	2.70028e+10	0.5	6.1	0.05	32.33	-12877.2	-4.76884e-07
MAE_32760	60476.6	2	1	-60476.6	2.67	10000000	2.70028e+10	0.5	13.35	0.05	333.082	-60809.7	-2.25198e-06
MAE_55900	32798.6	2	1	-32798.6	95.8	10000000	2.70028e+10	0.5	479	0.05	6490.45	-39289.1	-1.455e-06
MAE_49940	33206.6	2	1	-33206.6	1.07	10000000	2.70028e+10	0.5	5.35	0.05	73.295	-33279.9	-1.23246e-06
MAE_15550	10163.7	2	1	-10163.7	8.79	10000000	2.70028e+10	0.5	43.95	0.05	184.59	-10348.2	-3.83228e-07
MAE_37480	44714.2	2	1	-44714.2	5.91	10000000	2.70028e+10	0.5	29.55	0.05	545.197	-45259.4	-1.6761e-06
MAE_07560	184598	2	1	-184598	122	10000000	2.70028e+10	0.5	610	0.05	46512.5	-231111	-8.55876e-06
MAE_27840	154299	2	1	-154299	28.5	10000000	2.70028e+10	0.5	142.5	0.05	9077.25	-163377	-6.05036e-06
MAE_28330	46733.4	2	1	-46733.4	10.1	10000000	2.70028e+10	0.5	50.5	0.05	974.65	-47708.1	-1.76678e-06
MAE_18300	39344.8	2	1	-39344.8	19	10000000	2.70028e+10	0.5	95	0.05	1543.75	-40888.5	-1.51423e-06
MAE_33340	42182.9	2	1	-42182.9	0.738	10000000	2.70028e+10	0.5	3.69	0.05	64.206	-42247.1	-1.56454e-06
MAE_05060	48561.1	2	1	-48561.1	10.6	10000000	2.70028e+10	0.5	53	0.05	1062.65	-49623.7	-1.83772e-06
MAE_54590	13324.1	2	1	-13324.1	15.7	10000000	2.70028e+10	0.5	78.5	0.05	431.75	-13755.8	-5.09423e-07
MAE_29370	8238.99	2	1	-8238.99	9.29	10000000	2.70028e+10	0.5	46.45	0.05	157.93	-8396.92	-3.10965e-07
MAE_07730	79336.8	2	1	-79336.8	3.43	10000000	2.70028e+10	0.5	17.15	0.05	561.663	-79898.4	-2.95889e-06
MAE_30180	21433.6	2	1	-21433.6	122	10000000	2.70028e+10	0.5	610	0.05	5398.5	-26832.1	-9.93679e-07
MAE_17330	134192	2	1	-134192	81	10000000	2.70028e+10	0.5	405	0.05	22437	-156629	-5.80045e-06
MAE_00040	66230.5	2	1	-66230.5	13.4	10000000	2.70028e+10	0.5	67	0.05	1832.45	-68063	-2.52059e-06
MAE_25150	14661.4	2	1	-14661.4	0.803	10000000	2.70028e+10	0.5	4.015	0.05	24.2907	-14685.7	-5.43859e-07
MAE_18780	15266	2	1	-15266	169	10000000	2.70028e+10	0.5	845	0.05	5323.5	-20589.5	-7.62494e-07
MAE_45390	12599.5	2	1	-12599.5	0.612	10000000	2.70028e+10	0.5	3.06	0.05	15.912	-12615.4	-4.6719e-07
MAE_53520	60287.3	2	1	-60287.3	11.2	10000000	2.70028e+10	0.5	56	0.05	1394.4	-61681.7	-2.28427e-06
MAE_01130	19620.8	2	1	-19620.8	31	10000000	2.70028e+10	0.5	155	0.05	1255.5	-20876.3	-7.73115e-07
MAE_45820	16113.8	2	1	-16113.8	14.8	10000000	2.70028e+10	0.5	74	0.05	492.1	-16605.9	-6.14971e-07
MAE_15930	36319.9	2	1	-36319.9	3.29	10000000	2.70028e+10	0.5	16.45	0.05	246.75	-36566.7	-1.35418e-06
MAE_02950	10180.5	2	1	-10180.5	0.145	10000000	2.70028e+10	0.5	0.725	0.05	3.045	-10183.5	-3.77128e-07
MAE_05350	13807.8	2	1	-13807.8	14.4	10000000	2.70028e+10	0.5	72	0.05	410.4	-14218.2	-5.26546e-07
MAE_19180	52134.4	2	1	-52134.4	0.219	10000000	2.70028e+10	0.5	1.095	0.05	23.5425	-52158	-1.93157e-06
MAE_48580	9205.22	2	1	-9205.22	18.4	10000000	2.70028e+10	0.5	92	0.05	349.6	-9554.82	-3.53845e-07
MAE_44330	7509.91	2	1	-7509.91	12.3	10000000	2.70028e+10	0.5	61.5	0.05	190.65	-7700.56	-2.85176e-07
MAE_01240	9565.25	2	1	-9565.25	473	10000000	2.70028e+10	0.5	2365	0.05	9341.75	-18907	-7.00186e-07
MAE_61220	10405.3	2	1	-10405.3	49.6	10000000	2.70028e+10	0.5	248	0.05	1066.4	-11471.7	-4.24834e-07
MAE_45580	35285.8	2	1	-35285.8	21.4	10000000	2.70028e+10	0.5	107	0.05	1556.85	-36842.6	-1.3644e-06
MAE_60910	94509.8	2	1	-94509.8	15.7	10000000	2.70028e+10	0.5	78.5	0.05	3061.5	-97571.3	-3.61337e-06
MAE_01380	10419.3	2	1	-10419.3	12.9	10000000	2.70028e+10	0.5	64.5	0.05	277.35	-10696.6	-3.96129e-07
MAE_50920	8241.45	2	1	-8241.45	4.42	10000000	2.70028e+10	0.5	22.1	0.05	75.14	-8316.59	-3.0799e-07
MAE_10500	14656.1	2	1	-14656.1	3.77	10000000	2.70028e+10	0.5	18.85	0.05	114.043	-14770.1	-5.46985e-07
MAE_61700	13571.5	2	1	-13571.5	46.6	10000000	2.70028e+10	0.5	233	0.05	1304.8	-14876.3	-5.50917e-07
MAE_27490	12724	2	1	-12724	0.174	10000000	2.70028e+10	0.5	0.87	0.05	4.5675	-12728.6	-4.71381e-07
MAE_57250	53264.8	2	1	-53264.8	8.63	10000000	2.70028e+10	0.5	43.15	0.05	949.3	-54214.1	-2.00772e-06
MAE_53670	39106.4	2	1	-39106.4	23.2	10000000	2.70028e+10	0.5	116	0.05	1873.4	-40979.8	-1.51761e-06
MAE_14890	33909.1	2	1	-33909.1	10.8	10000000	2.70028e+10	0.5	54	0.05	756	-34665.1	-1.28376e-06
MAE_11850	22383.9	2	1	-22383.9	42.2	10000000	2.70028e+10	0.5	211	0.05	1951.75	-24335.6	-9.01226e-07
MAE_17080	27383	2	1	-27383	4.31	10000000	2.70028e+10	0.5	21.55	0.05	243.515	-27626.5	-1.0231e-06
MAE_42170	8354.08	2	1	-8354.08	15.2	10000000	2.70028e+10	0.5	76	0.05	262.2	-8616.28	-3.19088e-07
MAE_02220	8228.74	2	1	-8228.74	14.3	10000000	2.70028e+10	0.5	71.5	0.05	243.1	-8471.84	-3.13739e-07
MAE_59310	6171.76	2	1	-6171.76	2.93	10000000	2.70028e+10	0.5	14.65	0.05	37.3575	-6209.12	-2.29943e-07
MAE_31070	13934.8	2	1	-13934.8	1.34	10000000	2.70028e+10	0.5	6.7	0.05	38.525	-13973.3	-5.17477e-07
MAE_12350	77632.4	2	1	-77632.4	15.7	10000000	2.70028e+10	0.5	78.5	0.05	2515.93	-80148.4	-2.96815e-06
MAE_11110	75894.9	2	1	-75894.9	58.2	10000000	2.70028e+10	0.5	291	0.05	9122.85	-85017.7	-3.14848e-06
MAE_22740	17921.8	2	1	-17921.8	0.645	10000000	2.70028e+10	0.5	3.225	0.05	23.865	-17945.7	-6.64584e-07
MAE_09410	38012.8	2	1	-38012.8	4.88	10000000	2.70028e+10	0.5	24.4	0.05	383.08	-38395.9	-1.42192e-06
MAE_26260	224830	2	1	-224830	0.508	10000000	2.70028e+10	0.5	2.54	0.05	235.839	-225066	-8.3349e-06
MAE_02280	28315.6	2	1	-28315.6	4.99	10000000	2.70028e+10	0.5	24.95	0.05	291.915	-28607.5	-1.05943e-06
MAE_09540	39455.4	2	1	-39455.4	816	10000000	2.70028e+10	0.5	4080	0.05	66504	-105959	-3.92401e-06
MAE_35560	56173.8	2	1	-56173.8	26.4	10000000	2.70028e+10	0.5	132	0.05	3062.4	-59236.2	-2.1937e-06
MAE_43220	19635.5	2	1	-19635.5	24.4	10000000	2.70028e+10	0.5	122	0.05	988.2	-20623.7	-7.63763e-07
MAE_19010	19971.8	2	1	-19971.8	32.2	10000000	2.70028e+10	0.5	161	0.05	1328.25	-21300	-7.88808e-07
MAE_27640	51228.4	2	1	-51228.4	0.516	10000000	2.70028e+10	0.5	2.58	0.05	54.567	-51282.9	-1.89917e-06
MAE_27030	9924.46	2	1	-9924.46	57.5	10000000	2.70028e+10	0.5	287.5	0.05	1178.75	-11103.2	-4.11187e-07
MAE_43670	48790.8	2	1	-48790.8	6422	10000000	2.70028e+10	0.5	32110	0.05	647016	-695807	-2.57679e-05
MAE_50960	30771.6	2	1	-30771.6	1.36	10000000	2.70028e+10	0.5	6.8	0.05	86.36	-30857.9	-1.14277e-06
MAE_40750	36850	2	1	-36850	195	10000000	2.70028e+10	0.5	975	0.05	14820	-51670	-1.9135e-06
MAE_21140	22536.3	2	1	-22536.3	0.342	10000000	2.70028e+10	0.5	1.71	0.05	15.903	-22552.2	-8.35179e-07
MAE_04550	16360.4	2	1	-16360.4	6.98	10000000	2.70028e+10	0.5	34.9	0.05	235.575	-16596	-6.14603e-07
MAE_24890	10298.8	2	1	-10298.8	14.3	10000000	2.70028e+10	0.5	71.5	0.05	303.875	-10602.7	-3.92652e-07
MAE_23990	24225.9	2	1	-24225.9	1.36	10000000	2.70028e+10	0.5	6.8	0.05	68	-24293.9	-8.99679e-07
MAE_09650	46981.7	2	1	-46981.7	62.5	10000000	2.70028e+10	0.5	312.5	0.05	6062.5	-53044.2	-1.96439e-06
MAE_31170	59679.9	2	1	-59679.9	30.1	10000000	2.70028e+10	0.5	150.5	0.05	3709.82	-63389.7	-2.34752e-06
MAE_33170	13939.3	2	1	-13939.3	40	10000000	2.70028e+10	0.5	200	0.05	1150	-15089.3	-5.58805e-07
MAE_62670	70584.1	2	1	-70584.1	73.3	10000000	2.70028e+10	0.5	366.5	0.05	10683.5	-81267.6	-3.0096e-06
MAE_58250	46516	2	1	-46516	17.9	10000000	2.70028e+10	0.5	89.5	0.05	1718.4	-48234.4	-1.78627e-06
MAE_46430	43136.8	2	1	-43136.8	46.7	10000000	2.70028e+10	0.5	233.5	0.05	4156.3	-47293.1	-1.75141e-06
MAE_02850	12348.9	2	1	-12348.9	5.37	10000000	2.70028e+10	0.5	26.85	0.05	136.935	-12485.8	-4.62388e-07
MAE_14850	6295.05	2	1	-6295.05	3.06	10000000	2.70028e+10	0.5	15.3	0.05	39.78	-6334.83	-2.34599e-07
MAE_08570	6173.4	2	1	-6173.4	105	10000000	2.70028e+10	0.5	525	0.05	1338.75	-7512.15	-2.78199e-07
MAE_46820	13328.2	2	1	-13328.2	8.31	10000000	2.70028e+10	0.5	41.55	0.05	228.525	-13556.7	-5.02048e-07
MAE_08710	45295.8	2	1	-45295.8	0.357	10000000	2.70028e+10	0.5	1.785	0.05	33.3795	-45329.2	-1.67868e-06
MAE_54070	38619.4	2	1	-38619.4	42.3	10000000	2.70028e+10	0.5	211.5	0.05	3373.43	-41992.8	-1.55513e-06
MAE_03950	27748	2	1	-27748	10.8	10000000	2.70028e+10	0.5	54	0.05	618.3	-28366.3	-1.05049e-06
MAE_13960	42163.2	2	1	-42163.2	0.395	10000000	2.70028e+10	0.5	1.975	0.05	34.365	-42197.6	-1.56271e-06
MAE_16280	32472.2	2	1	-32472.2	3.76	10000000	2.70028e+10	0.5	18.8	0.05	251.92	-32724.1	-1.21188e-06
MAE_54820	51981.2	2	1	-51981.2	0.643	10000000	2.70028e+10	0.5	3.215	0.05	68.9617	-52050.2	-1.92758e-06
MAE_06960	12960.8	2	1	-12960.8	4.77	10000000	2.70028e+10	0.5	23.85	0.05	127.597	-13088.4	-4.84704e-07
MAE_18700	47703.8	2	1	-47703.8	15	10000000	2.70028e+10	0.5	75	0.05	1477.5	-49181.3	-1.82134e-06
MAE_38750	11512.5	2	1	-11512.5	0.226	10000000	2.70028e+10	0.5	1.13	0.05	5.3675	-11517.8	-4.26542e-07
MAE_24010	34292.1	2	1	-34292.1	0.119	10000000	2.70028e+10	0.5	0.595	0.05	8.41925	-34300.5	-1.27026e-06
MAE_40060	48212.5	2	1	-48212.5	0.095	10000000	2.70028e+10	0.5	0.475	0.05	9.4525	-48222	-1.78581e-06
MAE_13470	15020.2	2	1	-15020.2	1.96	10000000	2.70028e+10	0.5	9.8	0.05	60.76	-15081	-5.58497e-07
MAE_46810	82344	2	1	-82344	18.7	10000000	2.70028e+10	0.5	93.5	0.05	3179	-85523	-3.16719e-06
MAE_49440	45383.4	2	1	-45383.4	25.8	10000000	2.70028e+10	0.5	129	0.05	2418.75	-47802.2	-1.77027e-06
MAE_08120	9208.09	2	1	-9208.09	40.1	10000000	2.70028e+10	0.5	200.5	0.05	761.9	-9969.99	-3.6922e-07
MAE_15260	43255.2	2	1	-43255.2	3	10000000	2.70028e+10	0.5	15	0.05	267.75	-43523	-1.61179e-06
MAE_00600	6052.57	2	1	-6052.57	2.61	10000000	2.70028e+10	0.5	13.05	0.05	32.625	-6085.2	-2.25354e-07
MAE_62180	38266.7	2	1	-38266.7	27.2	10000000	2.70028e+10	0.5	136	0.05	2148.8	-40415.5	-1.49672e-06
MAE_59370	44778.8	2	1	-44778.8	563	10000000	2.70028e+10	0.5	2815	0.05	52077.5	-96856.4	-3.5869e-06
MAE_40910	24336.8	2	1	-24336.8	681	10000000	2.70028e+10	0.5	3405	0.05	34220.2	-58557.1	-2.16855e-06
MAE_40810	85536.4	2	1	-85536.4	3.17	10000000	2.70028e+10	0.5	15.85	0.05	559.505	-86095.9	-3.1884e-06
MAE_34750	54568.3	2	1	-54568.3	18.2	10000000	2.70028e+10	0.5	91	0.05	2047.5	-56615.8	-2.09666e-06
MAE_46090	60476.2	2	1	-60476.2	2.67	10000000	2.70028e+10	0.5	13.35	0.05	333.082	-60809.3	-2.25196e-06
MAE_45880	24938.1	2	1	-24938.1	4.9	10000000	2.70028e+10	0.5	24.5	0.05	252.35	-25190.5	-9.32883e-07
MAE_24390	49264.7	2	1	-49264.7	3.46	10000000	2.70028e+10	0.5	17.3	0.05	352.055	-49616.8	-1.83747e-06
MAE_21180	45191	2	1	-45191	15.4	10000000	2.70028e+10	0.5	77	0.05	1436.05	-46627	-1.72675e-06
MAE_02640	10656.8	2	1	-10656.8	5.56	10000000	2.70028e+10	0.5	27.8	0.05	122.32	-10779.1	-3.99186e-07
MAE_18880	42034.2	2	1	-42034.2	61.4	10000000	2.70028e+10	0.5	307	0.05	5326.45	-47360.7	-1.75391e-06
MAE_15290	44127.3	2	1	-44127.3	0.007	10000000	2.70028e+10	0.5	0.035	0.05	0.637	-44127.9	-1.6342e-06
MAE_52680	19257.1	2	1	-19257.1	84.3	10000000	2.70028e+10	0.5	421.5	0.05	3350.93	-22608	-8.37246e-07
MAE_53930	79298.6	2	1	-79298.6	8.63	10000000	2.70028e+10	0.5	43.15	0.05	1413.16	-80711.8	-2.98901e-06
MAE_07030	11508.4	2	1	-11508.4	55.7	10000000	2.70028e+10	0.5	278.5	0.05	1322.88	-12831.2	-4.75182e-07
MAE_08810	25056.1	2	1	-25056.1	12.6	10000000	2.70028e+10	0.5	63	0.05	652.05	-25708.1	-9.52054e-07
MAE_25320	46763.4	2	1	-46763.4	3.46	10000000	2.70028e+10	0.5	17.3	0.05	333.89	-47097.3	-1.74416e-06
MAE_33740	6666.97	2	1	-6666.97	75.3	10000000	2.70028e+10	0.5	376.5	0.05	1035.38	-7702.35	-2.85242e-07
MAE_30640	87395.5	2	1	-87395.5	4.52	10000000	2.70028e+10	0.5	22.6	0.05	815.86	-88211.3	-3.26674e-06
MAE_34320	8718.21	2	1	-8718.21	15.5	10000000	2.70028e+10	0.5	77.5	0.05	279	-8997.21	-3.33195e-07
MAE_51180	10051.4	2	1	-10051.4	216	10000000	2.70028e+10	0.5	1080	0.05	4482	-14533.4	-5.38219e-07
MAE_26170	41332.2	2	1	-41332.2	0.405	10000000	2.70028e+10	0.5	2.025	0.05	34.5262	-41366.7	-1.53194e-06
MAE_25400	56659.1	2	1	-56659.1	9.91	10000000	2.70028e+10	0.5	49.55	0.05	1159.47	-57818.6	-2.14121e-06
MAE_22080	6297.92	2	1	-6297.92	20.6	10000000	2.70028e+10	0.5	103	0.05	267.8	-6565.72	-2.43149e-07
MAE_14100	8842.32	2	1	-8842.32	146	10000000	2.70028e+10	0.5	730	0.05	2664.5	-11506.8	-4.26134e-07
MAE_57220	7271.12	2	1	-7271.12	8.68	10000000	2.70028e+10	0.5	43.4	0.05	130.2	-7401.32	-2.74094e-07
MAE_54980	77001.6	2	1	-77001.6	8.11	10000000	2.70028e+10	0.5	40.55	0.05	1289.49	-78291.1	-2.89937e-06
MAE_02000	31985.6	2	1	-31985.6	5.82	10000000	2.70028e+10	0.5	29.1	0.05	384.12	-32369.7	-1.19875e-06
MAE_35510	98330.4	2	1	-98330.4	48.2	10000000	2.70028e+10	0.5	241	0.05	9784.6	-108115	-4.00384e-06
MAE_31610	44127.3	2	1	-44127.3	0.7	10000000	2.70028e+10	0.5	3.5	0.05	63.7	-44191	-1.63653e-06
MAE_42030	14773.2	2	1	-14773.2	13.2	10000000	2.70028e+10	0.5	66	0.05	402.6	-15175.8	-5.62009e-07
MAE_12220	54170.5	2	1	-54170.5	0.412	10000000	2.70028e+10	0.5	2.06	0.05	46.041	-54216.5	-2.00781e-06
MAE_43590	247927	2	1	-247927	8.54	10000000	2.70028e+10	0.5	42.7	0.05	4368.21	-252295	-9.34328e-06
MAE_34420	6663.69	2	1	-6663.69	40.9	10000000	2.70028e+10	0.5	204.5	0.05	562.375	-7226.07	-2.67604e-07
MAE_40870	88381.5	2	1	-88381.5	1.14	10000000	2.70028e+10	0.5	5.7	0.05	207.765	-88589.3	-3.28074e-06
MAE_35110	47975.4	2	1	-47975.4	0.998	10000000	2.70028e+10	0.5	4.99	0.05	98.802	-48074.2	-1.78034e-06
MAE_55710	45175	2	1	-45175	30.9	10000000	2.70028e+10	0.5	154.5	0.05	2881.43	-48056.4	-1.77968e-06
MAE_50470	26883.7	2	1	-26883.7	30.4	10000000	2.70028e+10	0.5	152	0.05	1687.2	-28570.9	-1.05807e-06
MAE_52910	46888.3	2	1	-46888.3	15.4	10000000	2.70028e+10	0.5	77	0.05	1489.95	-48378.3	-1.7916e-06
MAE_06400	35142.8	2	1	-35142.8	14.6	10000000	2.70028e+10	0.5	73	0.05	1058.5	-36201.3	-1.34065e-06
MAE_06950	17334	2	1	-17334	0.321	10000000	2.70028e+10	0.5	1.605	0.05	11.4757	-17345.5	-6.42359e-07
MAE_07590	32000	2	1	-32000	3.3	10000000	2.70028e+10	0.5	16.5	0.05	217.8	-32217.8	-1.19313e-06
MAE_47360	10298.4	2	1	-10298.4	0.902	10000000	2.70028e+10	0.5	4.51	0.05	19.1675	-10317.6	-3.82093e-07
MAE_34350	10905	2	1	-10905	24.8	10000000	2.70028e+10	0.5	124	0.05	558	-11463	-4.24513e-07
MAE_36940	90371.7	2	1	-90371.7	1.58	10000000	2.70028e+10	0.5	7.9	0.05	294.67	-90666.3	-3.35766e-06
MAE_40260	101930	2	1	-101930	26.4	10000000	2.70028e+10	0.5	132	0.05	5557.2	-107487	-3.98059e-06
MAE_36130	133251	2	1	-133251	11.9	10000000	2.70028e+10	0.5	59.5	0.05	3275.47	-136527	-5.05601e-06
MAE_53990	24214.4	2	1	-24214.4	5456	10000000	2.70028e+10	0.5	27280	0.05	272800	-297014	-1.09994e-05
MAE_16630	7384.98	2	1	-7384.98	36.5	10000000	2.70028e+10	0.5	182.5	0.05	556.625	-7941.61	-2.94103e-07
MAE_01910	79305.6	2	1	-79305.6	95	10000000	2.70028e+10	0.5	475	0.05	15556.2	-94861.9	-3.51303e-06
MAE_11360	24592.4	2	1	-24592.4	6.68	10000000	2.70028e+10	0.5	33.4	0.05	339.01	-24931.5	-9.23291e-07
MAE_51100	7029.05	2	1	-7029.05	5.98	10000000	2.70028e+10	0.5	29.9	0.05	86.71	-7115.76	-2.63519e-07
MAE_32030	12480.3	2	1	-12480.3	67	10000000	2.70028e+10	0.5	335	0.05	1725.25	-14205.6	-5.26078e-07
MAE_35470	7634.43	2	1	-7634.43	2.93	10000000	2.70028e+10	0.5	14.65	0.05	46.1475	-7680.58	-2.84436e-07
MAE_26090	50625	2	1	-50625	22.8	10000000	2.70028e+10	0.5	114	0.05	2382.6	-53007.6	-1.96304e-06
MAE_54420	41041.3	2	1	-41041.3	1.07	10000000	2.70028e+10	0.5	5.35	0.05	90.6825	-41132	-1.52325e-06
MAE_03250	23747.9	2	1	-23747.9	0.282	10000000	2.70028e+10	0.5	1.41	0.05	13.818	-23761.7	-8.79971e-07
MAE_33450	21424.2	2	1	-21424.2	46.3	10000000	2.70028e+10	0.5	231.5	0.05	2048.78	-23473	-8.69279e-07
MAE_33860	12600.8	2	1	-12600.8	22.7	10000000	2.70028e+10	0.5	113.5	0.05	590.2	-13191	-4.88503e-07
MAE_38500	61696.8	2	1	-61696.8	0.766	10000000	2.70028e+10	0.5	3.83	0.05	97.4735	-61794.3	-2.28844e-06
MAE_07600	10060.9	2	1	-10060.9	8.55	10000000	2.70028e+10	0.5	42.75	0.05	177.412	-10238.3	-3.79156e-07
MAE_12890	27972.8	2	1	-27972.8	5.97	10000000	2.70028e+10	0.5	29.85	0.05	344.767	-28317.6	-1.04869e-06
MAE_48750	11147.1	2	1	-11147.1	0.278	10000000	2.70028e+10	0.5	1.39	0.05	6.394	-11153.5	-4.1305e-07
MAE_43850	27144.6	2	1	-27144.6	12.4	10000000	2.70028e+10	0.5	62	0.05	694.4	-27839	-1.03097e-06
MAE_20330	34763.9	2	1	-34763.9	1.07	10000000	2.70028e+10	0.5	5.35	0.05	76.7725	-34840.7	-1.29026e-06
MAE_38710	106026	2	1	-106026	29.9	10000000	2.70028e+10	0.5	149.5	0.05	6548.1	-112574	-4.16898e-06
MAE_36650	59985.1	2	1	-59985.1	0.401	10000000	2.70028e+10	0.5	2.005	0.05	49.6238	-60034.7	-2.22328e-06
MAE_04280	13683.3	2	1	-13683.3	1.05	10000000	2.70028e+10	0.5	5.25	0.05	29.6625	-13713	-5.07835e-07
MAE_56540	32362.9	2	1	-32362.9	27.4	10000000	2.70028e+10	0.5	137	0.05	1828.95	-34191.8	-1.26623e-06
MAE_15650	12712.2	2	1	-12712.2	1530	10000000	2.70028e+10	0.5	7650	0.05	40162.5	-52874.7	-1.95812e-06
MAE_24260	22170.5	2	1	-22170.5	43.9	10000000	2.70028e+10	0.5	219.5	0.05	2008.42	-24178.9	-8.95423e-07
MAE_26210	42037.5	2	1	-42037.5	165	10000000	2.70028e+10	0.5	825	0.05	14313.8	-56351.2	-2.08686e-06
MAE_22260	15381.5	2	1	-15381.5	4.95	10000000	2.70028e+10	0.5	24.75	0.05	157.162	-15538.7	-5.75446e-07
MAE_43320	24005.1	2	1	-24005.1	1.9	10000000	2.70028e+10	0.5	9.5	0.05	94.05	-24099.2	-8.92468e-07
MAE_04660	23754.8	2	1	-23754.8	12.5	10000000	2.70028e+10	0.5	62.5	0.05	612.5	-24367.3	-9.024e-07
MAE_62550	7267.84	2	1	-7267.84	48.2	10000000	2.70028e+10	0.5	241	0.05	723	-7990.84	-2.95926e-07
MAE_28910	23627.9	2	1	-23627.9	9.26	10000000	2.70028e+10	0.5	46.3	0.05	451.425	-24079.3	-8.91732e-07
MAE_32200	18409.2	2	1	-18409.2	0.201	10000000	2.70028e+10	0.5	1.005	0.05	7.638	-18416.8	-6.82034e-07
MAE_36900	23853.9	2	1	-23853.9	28	10000000	2.70028e+10	0.5	140	0.05	1379	-25232.9	-9.34456e-07
MAE_20980	32073.7	2	1	-32073.7	95.3	10000000	2.70028e+10	0.5	476.5	0.05	6313.62	-38387.3	-1.4216e-06
MAE_31520	34043.8	2	1	-34043.8	22.8	10000000	2.70028e+10	0.5	114	0.05	1601.7	-35645.5	-1.32007e-06
MAE_18430	25781.1	2	1	-25781.1	77.7	10000000	2.70028e+10	0.5	388.5	0.05	4137.52	-29918.6	-1.10798e-06
MAE_46720	23036	2	1	-23036	10.1	10000000	2.70028e+10	0.5	50.5	0.05	479.75	-23515.8	-8.70863e-07
MAE_35910	6901.66	2	1	-6901.66	5.57	10000000	2.70028e+10	0.5	27.85	0.05	79.3725	-6981.03	-2.5853e-07
MAE_16860	38122.9	2	1	-38122.9	149	10000000	2.70028e+10	0.5	745	0.05	11733.8	-49856.7	-1.84635e-06
MAE_01330	15278.3	2	1	-15278.3	76.7	10000000	2.70028e+10	0.5	383.5	0.05	2416.05	-17694.3	-6.55277e-07
MAE_59130	12840.4	2	1	-12840.4	38.6	10000000	2.70028e+10	0.5	193	0.05	1022.9	-13863.3	-5.13401e-07
MAE_01010	40837.8	2	1	-40837.8	7.52	10000000	2.70028e+10	0.5	37.6	0.05	633.56	-41471.3	-1.53582e-06
MAE_10050	22768.1	2	1	-22768.1	138	10000000	2.70028e+10	0.5	690	0.05	6486	-29254.1	-1.08337e-06
MAE_03120	22416.3	2	1	-22416.3	377	10000000	2.70028e+10	0.5	1885	0.05	17436.2	-39852.5	-1.47587e-06
MAE_46170	11864.7	2	1	-11864.7	6.17	10000000	2.70028e+10	0.5	30.85	0.05	151.165	-12015.9	-4.44986e-07
MAE_06190	30168.7	2	1	-30168.7	13.6	10000000	2.70028e+10	0.5	68	0.05	846.6	-31015.3	-1.14859e-06
MAE_29210	12236.6	2	1	-12236.6	5.29	10000000	2.70028e+10	0.5	26.45	0.05	133.572	-12370.2	-4.58108e-07
MAE_23910	13922.5	2	1	-13922.5	549	10000000	2.70028e+10	0.5	2745	0.05	15783.8	-29706.3	-1.10012e-06
MAE_01660	35742.4	2	1	-35742.4	0.577	10000000	2.70028e+10	0.5	2.885	0.05	42.5538	-35785	-1.32523e-06
MAE_62530	57982.9	2	1	-57982.9	103	10000000	2.70028e+10	0.5	515	0.05	12334.2	-70317.2	-2.60407e-06
MAE_22970	72654.2	2	1	-72654.2	15.1	10000000	2.70028e+10	0.5	75.5	0.05	2265	-74919.2	-2.7745e-06
MAE_36180	18180.7	2	1	-18180.7	0.195	10000000	2.70028e+10	0.5	0.975	0.05	7.3125	-18188	-6.73559e-07
MAE_52530	14153.9	2	1	-14153.9	179	10000000	2.70028e+10	0.5	895	0.05	5235.75	-19389.7	-7.18061e-07
MAE_22720	12957.1	2	1	-12957.1	91.6	10000000	2.70028e+10	0.5	458	0.05	2450.3	-15407.4	-5.70585e-07
MAE_03180	6175.86	2	1	-6175.86	20.6	10000000	2.70028e+10	0.5	103	0.05	262.65	-6438.51	-2.38438e-07
MAE_41400	88748	2	1	-88748	170	10000000	2.70028e+10	0.5	850	0.05	31152.5	-119900	-4.44029e-06
MAE_36760	80221.9	2	1	-80221.9	187	10000000	2.70028e+10	0.5	935	0.05	30948.5	-111170	-4.11699e-06
MAE_33900	30876.4	2	1	-30876.4	116	10000000	2.70028e+10	0.5	580	0.05	7395	-38271.4	-1.41731e-06
MAE_24480	35454.8	2	1	-35454.8	17834	10000000	2.70028e+10	0.5	89170	0.05	1.30634e+06	-1.3418e+06	-4.96909e-05
MAE_09710	45044.3	2	1	-45044.3	5.75	10000000	2.70028e+10	0.5	28.75	0.05	534.75	-45579	-1.68794e-06
MAE_29040	139930	2	1	-139930	13.6	10000000	2.70028e+10	0.5	68	0.05	3927	-143857	-5.32747e-06
MAE_05110	6418.75	2	1	-6418.75	13.6	10000000	2.70028e+10	0.5	68	0.05	180.2	-6598.95	-2.4438e-07
MAE_35480	32128.2	2	1	-32128.2	18.6	10000000	2.70028e+10	0.5	93	0.05	1232.25	-33360.4	-1.23544e-06
MAE_19640	42156.3	2	1	-42156.3	16.1	10000000	2.70028e+10	0.5	80.5	0.05	1400.7	-43557	-1.61305e-06
MAE_45500	26524.5	2	1	-26524.5	1.67	10000000	2.70028e+10	0.5	8.35	0.05	91.4325	-26615.9	-9.85672e-07
MAE_33070	14042.1	2	1	-14042.1	173	10000000	2.70028e+10	0.5	865	0.05	5017	-19059.1	-7.05819e-07
MAE_08580	41914.2	2	1	-41914.2	33.9	10000000	2.70028e+10	0.5	169.5	0.05	2932.35	-44846.5	-1.66081e-06
MAE_55920	26637.5	2	1	-26637.5	25.5	10000000	2.70028e+10	0.5	127.5	0.05	1402.5	-28040	-1.03841e-06
MAE_14040	11395.7	2	1	-11395.7	11.9	10000000	2.70028e+10	0.5	59.5	0.05	279.65	-11675.4	-4.32377e-07
MAE_53760	48671.7	2	1	-48671.7	443	10000000	2.70028e+10	0.5	2215	0.05	44521.5	-93193.2	-3.45124e-06
MAE_36750	66377.2	2	1	-66377.2	19.3	10000000	2.70028e+10	0.5	96.5	0.05	2644.1	-69021.3	-2.55608e-06
MAE_01480	10544.6	2	1	-10544.6	1.11	10000000	2.70028e+10	0.5	5.55	0.05	24.1425	-10568.7	-3.91394e-07
MAE_55630	43276.1	2	1	-43276.1	0.316	10000000	2.70028e+10	0.5	1.58	0.05	28.203	-43304.3	-1.6037e-06
MAE_40280	39855.2	2	1	-39855.2	0.833	10000000	2.70028e+10	0.5	4.165	0.05	68.5143	-39923.7	-1.4785e-06
MAE_53610	26157.5	2	1	-26157.5	18.8	10000000	2.70028e+10	0.5	94	0.05	1015.2	-27172.7	-1.00629e-06
MAE_59530	58650.6	2	1	-58650.6	1.66	10000000	2.70028e+10	0.5	8.3	0.05	200.86	-58851.5	-2.17946e-06
MAE_40620	42889	2	1	-42889	2.94	10000000	2.70028e+10	0.5	14.7	0.05	260.19	-43149.2	-1.59795e-06
MAE_40610	20948.7	2	1	-20948.7	142	10000000	2.70028e+10	0.5	710	0.05	6141.5	-27090.2	-1.00324e-06
MAE_09270	38111.1	2	1	-38111.1	34.2	10000000	2.70028e+10	0.5	171	0.05	2693.25	-40804.3	-1.51111e-06
MAE_18490	42506.4	2	1	-42506.4	14.1	10000000	2.70028e+10	0.5	70.5	0.05	1237.28	-43743.7	-1.61997e-06
MAE_28930	39833.8	2	1	-39833.8	74.2	10000000	2.70028e+10	0.5	371	0.05	6102.95	-45936.8	-1.70118e-06
MAE_26510	46787.6	2	1	-46787.6	2.19	10000000	2.70028e+10	0.5	10.95	0.05	211.335	-46998.9	-1.74052e-06
MAE_08000	37148.5	2	1	-37148.5	65.8	10000000	2.70028e+10	0.5	329	0.05	5050.15	-42198.7	-1.56275e-06
MAE_10310	42182.5	2	1	-42182.5	2.85	10000000	2.70028e+10	0.5	14.25	0.05	247.95	-42430.4	-1.57133e-06
MAE_14780	80960.7	2	1	-80960.7	2.05	10000000	2.70028e+10	0.5	10.25	0.05	342.863	-81303.6	-3.01093e-06
MAE_62880	57980.1	2	1	-57980.1	15.4	10000000	2.70028e+10	0.5	77	0.05	1844.15	-59824.2	-2.21548e-06
MAE_03460	42778.4	2	1	-42778.4	8.3	10000000	2.70028e+10	0.5	41.5	0.05	732.475	-43510.9	-1.61135e-06
MAE_15210	25292	2	1	-25292	43.3	10000000	2.70028e+10	0.5	216.5	0.05	2262.43	-27554.4	-1.02043e-06
MAE_26580	18043.8	2	1	-18043.8	10.3	10000000	2.70028e+10	0.5	51.5	0.05	383.675	-18427.5	-6.8243e-07
MAE_52550	15845.9	2	1	-15845.9	407	10000000	2.70028e+10	0.5	2035	0.05	13329.2	-29175.2	-1.08045e-06
MAE_27040	6657.13	2	1	-6657.13	2.06	10000000	2.70028e+10	0.5	10.3	0.05	28.325	-6685.46	-2.47584e-07
MAE_21470	6785.75	2	1	-6785.75	15.6	10000000	2.70028e+10	0.5	78	0.05	218.4	-7004.15	-2.59386e-07
MAE_14210	57505.4	2	1	-57505.4	8.87	10000000	2.70028e+10	0.5	44.35	0.05	1053.31	-58558.7	-2.16861e-06
MAE_16460	14883.8	2	1	-14883.8	4.12	10000000	2.70028e+10	0.5	20.6	0.05	126.69	-15010.5	-5.55887e-07
MAE_00360	26656.4	2	1	-26656.4	11.1	10000000	2.70028e+10	0.5	55.5	0.05	610.5	-27266.9	-1.00978e-06
MAE_27900	51622	2	1	-51622	2.99	10000000	2.70028e+10	0.5	14.95	0.05	318.435	-51940.4	-1.92352e-06
MAE_55790	11994.6	2	1	-11994.6	8.18	10000000	2.70028e+10	0.5	40.9	0.05	202.455	-12197	-4.51694e-07
MAE_47290	19970.6	2	1	-19970.6	16031	10000000	2.70028e+10	0.5	80155	0.05	661279	-681249	-2.52288e-05
MAE_55450	32211.3	2	1	-32211.3	18.5	10000000	2.70028e+10	0.5	92.5	0.05	1230.25	-33441.5	-1.23845e-06
MAE_60360	23151.1	2	1	-23151.1	17.9	10000000	2.70028e+10	0.5	89.5	0.05	854.725	-24005.8	-8.89012e-07
MAE_03350	46787.6	2	1	-46787.6	1.5	10000000	2.70028e+10	0.5	7.5	0.05	144.75	-46932.3	-1.73805e-06
MAE_38980	9688.54	2	1	-9688.54	0.448	10000000	2.70028e+10	0.5	2.24	0.05	8.96	-9697.5	-3.59129e-07
MAE_35710	16226.9	2	1	-16226.9	1.38	10000000	2.70028e+10	0.5	6.9	0.05	46.23	-16273.1	-6.02645e-07
MAE_44180	73154.8	2	1	-73154.8	11.5	10000000	2.70028e+10	0.5	57.5	0.05	1736.5	-74891.3	-2.77346e-06
MAE_15840	48841.7	2	1	-48841.7	5.41	10000000	2.70028e+10	0.5	27.05	0.05	545.058	-49386.7	-1.82895e-06
MAE_00500	36244.6	2	1	-36244.6	2.04	10000000	2.70028e+10	0.5	10.2	0.05	152.49	-36397.1	-1.3479e-06
MAE_44350	29547.3	2	1	-29547.3	1.13	10000000	2.70028e+10	0.5	5.65	0.05	68.93	-29616.2	-1.09678e-06
MAE_42640	31122.2	2	1	-31122.2	0.242	10000000	2.70028e+10	0.5	1.21	0.05	15.5485	-31137.7	-1.15313e-06
MAE_41120	8963.56	2	1	-8963.56	8.03	10000000	2.70028e+10	0.5	40.15	0.05	148.555	-9112.12	-3.3745e-07
MAE_28350	58235.7	2	1	-58235.7	35.3	10000000	2.70028e+10	0.5	176.5	0.05	4244.82	-62480.5	-2.31385e-06
MAE_62650	77103.6	2	1	-77103.6	35.5	10000000	2.70028e+10	0.5	177.5	0.05	5653.38	-82757	-3.06475e-06
MAE_04960	14416.1	2	1	-14416.1	1.48	10000000	2.70028e+10	0.5	7.4	0.05	44.03	-14460.1	-5.35504e-07
MAE_61780	14289.5	2	1	-14289.5	4.95	10000000	2.70028e+10	0.5	24.75	0.05	146.025	-14435.5	-5.34594e-07
MAE_57120	59596.4	2	1	-59596.4	3.27	10000000	2.70028e+10	0.5	16.35	0.05	402.21	-59998.6	-2.22194e-06
MAE_58740	28690	2	1	-28690	8.97	10000000	2.70028e+10	0.5	44.85	0.05	531.472	-29221.5	-1.08216e-06
MAE_02780	46363.2	2	1	-46363.2	10	10000000	2.70028e+10	0.5	50	0.05	957.5	-47320.7	-1.75243e-06
MAE_37190	47347.9	2	1	-47347.9	73.5	10000000	2.70028e+10	0.5	367.5	0.05	7184.62	-54532.5	-2.01951e-06
MAE_50480	38262.2	2	1	-38262.2	5.92	10000000	2.70028e+10	0.5	29.6	0.05	467.68	-38729.9	-1.43429e-06
MAE_43540	6661.23	2	1	-6661.23	10.4	10000000	2.70028e+10	0.5	52	0.05	143	-6804.23	-2.51982e-07
MAE_50780	30038	2	1	-30038	6.77	10000000	2.70028e+10	0.5	33.85	0.05	419.74	-30457.7	-1.12795e-06
MAE_07490	26300.1	2	1	-26300.1	0.878	10000000	2.70028e+10	0.5	4.39	0.05	47.6315	-26347.7	-9.75738e-07
MAE_18790	54020.2	2	1	-54020.2	13.4	10000000	2.70028e+10	0.5	67	0.05	1494.1	-55514.3	-2.05587e-06
MAE_43750	9691.82	2	1	-9691.82	0.154	10000000	2.70028e+10	0.5	0.77	0.05	3.08	-9694.9	-3.59033e-07
MAE_49220	23614.3	2	1	-23614.3	15.9	10000000	2.70028e+10	0.5	79.5	0.05	775.125	-24389.5	-9.03219e-07
MAE_49360	50070.1	2	1	-50070.1	7.38	10000000	2.70028e+10	0.5	36.9	0.05	761.985	-50832.1	-1.88247e-06
MAE_16800	28721.6	2	1	-28721.6	8.07	10000000	2.70028e+10	0.5	40.35	0.05	478.147	-29199.7	-1.08136e-06
MAE_07350	16114.7	2	1	-16114.7	315	10000000	2.70028e+10	0.5	1575	0.05	10473.8	-26588.4	-9.84653e-07
MAE_23280	46986.2	2	1	-46986.2	4.28	10000000	2.70028e+10	0.5	21.4	0.05	415.16	-47401.3	-1.75542e-06
MAE_13600	25064.7	2	1	-25064.7	10.9	10000000	2.70028e+10	0.5	54.5	0.05	564.075	-25628.8	-9.49115e-07
MAE_12450	27478.8	2	1	-27478.8	3.66	10000000	2.70028e+10	0.5	18.3	0.05	207.705	-27686.5	-1.02532e-06
MAE_02750	107369	2	1	-107369	5	10000000	2.70028e+10	0.5	25	0.05	1107.5	-108476	-4.01721e-06
MAE_48710	55443.1	2	1	-55443.1	8.05	10000000	2.70028e+10	0.5	40.25	0.05	921.725	-56364.8	-2.08737e-06
MAE_30160	57692.6	2	1	-57692.6	0.332	10000000	2.70028e+10	0.5	1.66	0.05	39.508	-57732.1	-2.138e-06
MAE_06090	74674.3	2	1	-74674.3	21086	10000000	2.70028e+10	0.5	105430	0.05	3.25252e+06	-3.32719e+06	-0.000123216
MAE_16030	13575.6	2	1	-13575.6	1.74	10000000	2.70028e+10	0.5	8.7	0.05	48.72	-13624.3	-5.04552e-07
MAE_59640	50821.6	2	1	-50821.6	1290	10000000	2.70028e+10	0.5	6450	0.05	135450	-186272	-6.89823e-06
MAE_35040	7386.21	2	1	-7386.21	180	10000000	2.70028e+10	0.5	900	0.05	2745	-10131.2	-3.75191e-07
MAE_28170	42267.2	2	1	-42267.2	61.9	10000000	2.70028e+10	0.5	309.5	0.05	5400.77	-47668	-1.7653e-06
MAE_12170	20487.5	2	1	-20487.5	3.28	10000000	2.70028e+10	0.5	16.4	0.05	138.58	-20626.1	-7.63849e-07
MAE_33590	59702	2	1	-59702	13.8	10000000	2.70028e+10	0.5	69	0.05	1700.85	-61402.9	-2.27394e-06
MAE_01390	6657.54	2	1	-6657.54	38.2	10000000	2.70028e+10	0.5	191	0.05	525.25	-7182.79	-2.66001e-07
MAE_10720	6779.19	2	1	-6779.19	1.06	10000000	2.70028e+10	0.5	5.3	0.05	14.84	-6794.03	-2.51604e-07
MAE_25940	12218.6	2	1	-12218.6	16.4	10000000	2.70028e+10	0.5	82	0.05	414.1	-12632.7	-4.67829e-07
MAE_50850	7270.3	2	1	-7270.3	7.14	10000000	2.70028e+10	0.5	35.7	0.05	107.1	-7377.4	-2.73208e-07
MAE_22020	39605.7	2	1	-39605.7	8.63	10000000	2.70028e+10	0.5	43.15	0.05	705.503	-40311.2	-1.49285e-06
MAE_55800	15874.6	2	1	-15874.6	0.643	10000000	2.70028e+10	0.5	3.215	0.05	21.0583	-15895.7	-5.88668e-07
MAE_33940	12004.4	2	1	-12004.4	3.19	10000000	2.70028e+10	0.5	15.95	0.05	78.9525	-12083.4	-4.47485e-07
MAE_05850	74507.3	2	1	-74507.3	1.82	10000000	2.70028e+10	0.5	9.1	0.05	279.825	-74787.1	-2.7696e-06
MAE_49250	46503.7	2	1	-46503.7	76.8	10000000	2.70028e+10	0.5	384	0.05	7372.8	-53876.5	-1.99522e-06
MAE_41410	59315.4	2	1	-59315.4	41.1	10000000	2.70028e+10	0.5	205.5	0.05	5034.75	-64350.1	-2.38309e-06
MAE_18670	46400.5	2	1	-46400.5	13.2	10000000	2.70028e+10	0.5	66	0.05	1263.9	-47664.4	-1.76516e-06
MAE_61620	7506.22	2	1	-7506.22	0.553	10000000	2.70028e+10	0.5	2.765	0.05	8.5715	-7514.79	-2.78297e-07
MAE_07320	23622.1	2	1	-23622.1	104	10000000	2.70028e+10	0.5	520	0.05	5070	-28692.1	-1.06256e-06
MAE_19960	74507.3	2	1	-74507.3	1.82	10000000	2.70028e+10	0.5	9.1	0.05	279.825	-74787.1	-2.7696e-06
MAE_22680	9941.68	2	1	-9941.68	3.85	10000000	2.70028e+10	0.5	19.25	0.05	78.925	-10020.6	-3.71095e-07
MAE_35610	17453.2	2	1	-17453.2	12.7	10000000	2.70028e+10	0.5	63.5	0.05	457.2	-17910.4	-6.6328e-07
MAE_40730	31258.2	2	1	-31258.2	0.247	10000000	2.70028e+10	0.5	1.235	0.05	15.9315	-31274.1	-1.15818e-06
MAE_56240	116548	2	1	-116548	8.55	10000000	2.70028e+10	0.5	42.75	0.05	2056.28	-118604	-4.39228e-06
MAE_62790	14171.5	2	1	-14171.5	19.1	10000000	2.70028e+10	0.5	95.5	0.05	558.675	-14730.2	-5.45507e-07
MAE_62580	86016.4	2	1	-86016.4	13.3	10000000	2.70028e+10	0.5	66.5	0.05	2360.75	-88377.2	-3.27289e-06
MAE_13710	32084.7	2	1	-32084.7	13.4	10000000	2.70028e+10	0.5	67	0.05	887.75	-32972.5	-1.22108e-06
MAE_02520	8116.11	2	1	-8116.11	0.812	10000000	2.70028e+10	0.5	4.06	0.05	13.601	-8129.71	-3.01069e-07
MAE_16130	22661.6	2	1	-22661.6	2.32	10000000	2.70028e+10	0.5	11.6	0.05	108.46	-22770.1	-8.43249e-07
MAE_12720	31495.3	2	1	-31495.3	7.52	10000000	2.70028e+10	0.5	37.6	0.05	488.8	-31984.1	-1.18447e-06
MAE_06930	15859.9	2	1	-15859.9	54.7	10000000	2.70028e+10	0.5	273.5	0.05	1791.42	-17651.3	-6.53684e-07
MAE_20560	6422.44	2	1	-6422.44	26.1	10000000	2.70028e+10	0.5	130.5	0.05	345.825	-6768.27	-2.5065e-07
MAE_21740	43342	2	1	-43342	2.66	10000000	2.70028e+10	0.5	13.3	0.05	238.07	-43580.1	-1.61391e-06
MAE_34930	29445.7	2	1	-29445.7	8.67	10000000	2.70028e+10	0.5	43.35	0.05	526.702	-29972.4	-1.10997e-06
MAE_27240	43276.1	2	1	-43276.1	0.316	10000000	2.70028e+10	0.5	1.58	0.05	28.203	-43304.3	-1.6037e-06
MAE_24600	77648	2	1	-77648	3.02	10000000	2.70028e+10	0.5	15.1	0.05	483.955	-78132	-2.89347e-06
MAE_19140	22637.4	2	1	-22637.4	41.4	10000000	2.70028e+10	0.5	207	0.05	1935.45	-24572.9	-9.10012e-07
MAE_47130	22430.6	2	1	-22430.6	6.67	10000000	2.70028e+10	0.5	33.35	0.05	308.488	-22739.1	-8.42102e-07
MAE_62000	59426.3	2	1	-59426.3	244	10000000	2.70028e+10	0.5	1220	0.05	29951	-89377.3	-3.30993e-06
MAE_53120	17676.8	2	1	-17676.8	88.8	10000000	2.70028e+10	0.5	444	0.05	3241.2	-20918	-7.74662e-07
MAE_49980	31373.7	2	1	-31373.7	2.98	10000000	2.70028e+10	0.5	14.9	0.05	192.955	-31566.6	-1.16901e-06
MAE_36590	14643	2	1	-14643	173	10000000	2.70028e+10	0.5	865	0.05	5233.25	-19876.2	-7.3608e-07
MAE_49070	26307.8	2	1	-26307.8	0.864	10000000	2.70028e+10	0.5	4.32	0.05	46.872	-26354.7	-9.75999e-07
MAE_41850	69079.3	2	1	-69079.3	6.46	10000000	2.70028e+10	0.5	32.3	0.05	920.55	-69999.9	-2.59232e-06
MAE_12600	75542.2	2	1	-75542.2	2.81	10000000	2.70028e+10	0.5	14.05	0.05	438.36	-75980.6	-2.8138e-06
MAE_01560	49085.4	2	1	-49085.4	0.531	10000000	2.70028e+10	0.5	2.655	0.05	53.7638	-49139.2	-1.81978e-06
MAE_00860	28315.6	2	1	-28315.6	4.99	10000000	2.70028e+10	0.5	24.95	0.05	291.915	-28607.5	-1.05943e-06
MAE_22330	9564.02	2	1	-9564.02	140	10000000	2.70028e+10	0.5	700	0.05	2765	-12329	-4.56583e-07
MAE_10320	34264.2	2	1	-34264.2	30.1	10000000	2.70028e+10	0.5	150.5	0.05	2129.57	-36393.8	-1.34778e-06
MAE_58110	11755.8	2	1	-11755.8	25.6	10000000	2.70028e+10	0.5	128	0.05	620.8	-12376.6	-4.58344e-07
MAE_40970	25930.6	2	1	-25930.6	25.2	10000000	2.70028e+10	0.5	126	0.05	1348.2	-27278.8	-1.01022e-06
MAE_03490	12250.6	2	1	-12250.6	8.34	10000000	2.70028e+10	0.5	41.7	0.05	210.585	-12461.2	-4.61476e-07
MAE_40160	17929.6	2	1	-17929.6	8.01	10000000	2.70028e+10	0.5	40.05	0.05	296.37	-18225.9	-6.74965e-07
MAE_33700	18157.3	2	1	-18157.3	165	10000000	2.70028e+10	0.5	825	0.05	6187.5	-24344.8	-9.01565e-07
MAE_19320	34048.8	2	1	-34048.8	11.6	10000000	2.70028e+10	0.5	58	0.05	814.9	-34863.7	-1.29111e-06
MAE_18230	32593.1	2	1	-32593.1	10.5	10000000	2.70028e+10	0.5	52.5	0.05	706.125	-33299.2	-1.23317e-06
MAE_24700	41204	2	1	-41204	0.324	10000000	2.70028e+10	0.5	1.62	0.05	27.54	-41231.5	-1.52693e-06
MAE_17720	26398.3	2	1	-26398.3	0.464	10000000	2.70028e+10	0.5	2.32	0.05	25.288	-26423.6	-9.78551e-07
MAE_26300	31737.4	2	1	-31737.4	5180	10000000	2.70028e+10	0.5	25900	0.05	339290	-371027	-1.37403e-05
MAE_56140	15640.4	2	1	-15640.4	33.1	10000000	2.70028e+10	0.5	165.5	0.05	1067.47	-16707.8	-6.18744e-07
MAE_40430	17436.4	2	1	-17436.4	40.7	10000000	2.70028e+10	0.5	203.5	0.05	1465.2	-18901.6	-6.99987e-07
MAE_39940	7631.56	2	1	-7631.56	0.765	10000000	2.70028e+10	0.5	3.825	0.05	12.0488	-7643.61	-2.83067e-07
MAE_11190	29548.1	2	1	-29548.1	28.1	10000000	2.70028e+10	0.5	140.5	0.05	1714.1	-31262.2	-1.15774e-06
MAE_17280	48987.9	2	1	-48987.9	29.9	10000000	2.70028e+10	0.5	149.5	0.05	3019.9	-52007.8	-1.92601e-06
MAE_22030	29419.5	2	1	-29419.5	101	10000000	2.70028e+10	0.5	505	0.05	6135.75	-35555.2	-1.31672e-06
MAE_32590	15135.7	2	1	-15135.7	9.22	10000000	2.70028e+10	0.5	46.1	0.05	288.125	-15423.9	-5.71194e-07
MAE_08780	16711	2	1	-16711	41.6	10000000	2.70028e+10	0.5	208	0.05	1435.2	-18146.2	-6.72012e-07
MAE_31440	37191.6	2	1	-37191.6	2.35	10000000	2.70028e+10	0.5	11.75	0.05	180.363	-37371.9	-1.384e-06
MAE_09550	8717.8	2	1	-8717.8	190	10000000	2.70028e+10	0.5	950	0.05	3420	-12137.8	-4.49501e-07
MAE_24220	29312.2	2	1	-29312.2	4.48	10000000	2.70028e+10	0.5	22.4	0.05	271.04	-29583.2	-1.09556e-06
MAE_16370	8606.4	2	1	-8606.4	13	10000000	2.70028e+10	0.5	65	0.05	230.75	-8837.15	-3.27268e-07
MAE_26050	40205.8	2	1	-40205.8	13.4	10000000	2.70028e+10	0.5	67	0.05	1112.2	-41318	-1.53013e-06
MAE_31010	7393.18	2	1	-7393.18	42.7	10000000	2.70028e+10	0.5	213.5	0.05	651.175	-8044.36	-2.97908e-07
MAE_00790	27275.3	2	1	-27275.3	0.026	10000000	2.70028e+10	0.5	0.13	0.05	1.4625	-27276.8	-1.01015e-06
MAE_34500	66996.9	2	1	-66996.9	0.732	10000000	2.70028e+10	0.5	3.66	0.05	101.199	-67098.1	-2.48486e-06
MAE_00950	16351.4	2	1	-16351.4	10.4	10000000	2.70028e+10	0.5	52	0.05	351	-16702.4	-6.18543e-07
MAE_12230	60483.6	2	1	-60483.6	0.342	10000000	2.70028e+10	0.5	1.71	0.05	42.6645	-60526.3	-2.24148e-06
MAE_47840	12599.5	2	1	-12599.5	0.612	10000000	2.70028e+10	0.5	3.06	0.05	15.912	-12615.4	-4.6719e-07
MAE_41140	43585.7	2	1	-43585.7	0.451	10000000	2.70028e+10	0.5	2.255	0.05	40.59	-43626.3	-1.61562e-06
MAE_16050	12576.6	2	1	-12576.6	3.42	10000000	2.70028e+10	0.5	17.1	0.05	88.92	-12665.5	-4.69043e-07
MAE_32910	55172.4	2	1	-55172.4	9.89	10000000	2.70028e+10	0.5	49.45	0.05	1124.99	-56297.4	-2.08487e-06
MAE_07310	18527.2	2	1	-18527.2	610	10000000	2.70028e+10	0.5	3050	0.05	23332.5	-41859.7	-1.5502e-06
MAE_34880	10422.1	2	1	-10422.1	0.94	10000000	2.70028e+10	0.5	4.7	0.05	20.21	-10442.3	-3.86713e-07
MAE_49870	19018.7	2	1	-19018.7	17.6	10000000	2.70028e+10	0.5	88	0.05	690.8	-19709.5	-7.29905e-07
MAE_05970	16953.9	2	1	-16953.9	1.13	10000000	2.70028e+10	0.5	5.65	0.05	39.55	-16993.5	-6.29322e-07
MAE_18320	10776	2	1	-10776	17.2	10000000	2.70028e+10	0.5	86	0.05	382.7	-11158.7	-4.13242e-07
MAE_39710	51764.2	2	1	-51764.2	1.77	10000000	2.70028e+10	0.5	8.85	0.05	188.947	-51953.1	-1.92399e-06
MAE_42840	24461.4	2	1	-24461.4	86.6	10000000	2.70028e+10	0.5	433	0.05	4373.3	-28834.7	-1.06784e-06
MAE_48420	9321.95	2	1	-9321.95	0.557	10000000	2.70028e+10	0.5	2.785	0.05	10.7223	-9332.67	-3.45618e-07
MAE_34990	6176.68	2	1	-6176.68	34.6	10000000	2.70028e+10	0.5	173	0.05	441.15	-6617.83	-2.45079e-07
MAE_22250	39853.1	2	1	-39853.1	1.31	10000000	2.70028e+10	0.5	6.55	0.05	107.748	-39960.9	-1.47988e-06
MAE_06890	94011.3	2	1	-94011.3	9.76	10000000	2.70028e+10	0.5	48.8	0.05	1893.44	-95904.8	-3.55166e-06
MAE_28360	61759	2	1	-61759	7.16	10000000	2.70028e+10	0.5	35.8	0.05	912.9	-62671.9	-2.32094e-06
MAE_41020	77915.5	2	1	-77915.5	7.82	10000000	2.70028e+10	0.5	39.1	0.05	1257.07	-79172.6	-2.93201e-06
MAE_05800	20362.6	2	1	-20362.6	48.2	10000000	2.70028e+10	0.5	241	0.05	2024.4	-22387	-8.29061e-07
MAE_06700	38266.3	2	1	-38266.3	95.1	10000000	2.70028e+10	0.5	475.5	0.05	7512.9	-45779.2	-1.69535e-06
MAE_30670	18545.2	2	1	-18545.2	56.9	10000000	2.70028e+10	0.5	284.5	0.05	2176.43	-20721.6	-7.67388e-07
MAE_14370	76502.3	2	1	-76502.3	4.64	10000000	2.70028e+10	0.5	23.2	0.05	733.12	-77235.4	-2.86027e-06
MAE_22370	43276.1	2	1	-43276.1	0.316	10000000	2.70028e+10	0.5	1.58	0.05	28.203	-43304.3	-1.6037e-06
MAE_55750	10794.9	2	1	-10794.9	18.4	10000000	2.70028e+10	0.5	92	0.05	409.4	-11204.3	-4.1493e-07
MAE_60750	48075.3	2	1	-48075.3	2.55	10000000	2.70028e+10	0.5	12.75	0.05	253.088	-48328.4	-1.78975e-06
MAE_27210	21916.1	2	1	-21916.1	3.61	10000000	2.70028e+10	0.5	18.05	0.05	163.352	-22079.5	-8.17674e-07
MAE_63060	145060	2	1	-145060	6.95	10000000	2.70028e+10	0.5	34.75	0.05	2079.79	-147140	-5.44905e-06
MAE_46590	17445.4	2	1	-17445.4	22.9	10000000	2.70028e+10	0.5	114.5	0.05	824.4	-18269.8	-6.7659e-07
MAE_02360	123703	2	1	-123703	6.32	10000000	2.70028e+10	0.5	31.6	0.05	1613.18	-125316	-4.64086e-06
MAE_35530	37931.7	2	1	-37931.7	3.6	10000000	2.70028e+10	0.5	18	0.05	281.7	-38213.4	-1.41516e-06
MAE_59760	13209.8	2	1	-13209.8	33.2	10000000	2.70028e+10	0.5	166	0.05	904.7	-14114.5	-5.22706e-07
MAE_03070	26268.9	2	1	-26268.9	72.3	10000000	2.70028e+10	0.5	361.5	0.05	3922.28	-30191.2	-1.11807e-06
MAE_16710	54353.5	2	1	-54353.5	11.9	10000000	2.70028e+10	0.5	59.5	0.05	1335.78	-55689.3	-2.06235e-06
MAE_36350	49084.6	2	1	-49084.6	0.531	10000000	2.70028e+10	0.5	2.655	0.05	53.7638	-49138.3	-1.81975e-06
MAE_46680	7268.25	2	1	-7268.25	75.2	10000000	2.70028e+10	0.5	376	0.05	1128	-8396.25	-3.1094e-07
MAE_37270	72147.1	2	1	-72147.1	25.1	10000000	2.70028e+10	0.5	125.5	0.05	3739.9	-75887	-2.81034e-06
MAE_10910	54373.6	2	1	-54373.6	10.3	10000000	2.70028e+10	0.5	51.5	0.05	1156.17	-55529.8	-2.05644e-06
MAE_20790	8240.22	2	1	-8240.22	11.3	10000000	2.70028e+10	0.5	56.5	0.05	192.1	-8432.32	-3.12276e-07
MAE_60250	41072.1	2	1	-41072.1	27.8	10000000	2.70028e+10	0.5	139	0.05	2356.05	-43428.1	-1.60828e-06
MAE_56780	35227.5	2	1	-35227.5	332	10000000	2.70028e+10	0.5	1660	0.05	24153	-59380.5	-2.19905e-06
MAE_13770	23253.1	2	1	-23253.1	5.57	10000000	2.70028e+10	0.5	27.85	0.05	267.36	-23520.4	-8.71036e-07
MAE_24560	40621.6	2	1	-40621.6	5.7	10000000	2.70028e+10	0.5	28.5	0.05	477.375	-41098.9	-1.52202e-06
MAE_11830	8354.9	2	1	-8354.9	182	10000000	2.70028e+10	0.5	910	0.05	3139.5	-11494.4	-4.25674e-07
MAE_06850	16224.4	2	1	-16224.4	2.64	10000000	2.70028e+10	0.5	13.2	0.05	88.44	-16312.9	-6.04117e-07
MAE_51080	6177.91	2	1	-6177.91	35.8	10000000	2.70028e+10	0.5	179	0.05	456.45	-6634.36	-2.45691e-07
MAE_49130	37779.3	2	1	-37779.3	1.45	10000000	2.70028e+10	0.5	7.25	0.05	113.1	-37892.4	-1.40328e-06
MAE_22920	38360.9	2	1	-38360.9	3.83	10000000	2.70028e+10	0.5	19.15	0.05	303.527	-38664.4	-1.43187e-06
MAE_29510	12950.9	2	1	-12950.9	0.478	10000000	2.70028e+10	0.5	2.39	0.05	12.7865	-12963.7	-4.80088e-07
MAE_35660	68434.6	2	1	-68434.6	6.15	10000000	2.70028e+10	0.5	30.75	0.05	868.688	-69303.3	-2.56652e-06
MAE_33550	32687.2	2	1	-32687.2	28.6	10000000	2.70028e+10	0.5	143	0.05	1930.5	-34617.7	-1.282e-06
MAE_33620	48836.4	2	1	-48836.4	1.72	10000000	2.70028e+10	0.5	8.6	0.05	173.29	-49009.6	-1.81498e-06
MAE_34280	46787.6	2	1	-46787.6	2.19	10000000	2.70028e+10	0.5	10.95	0.05	211.335	-46998.9	-1.74052e-06
MAE_10210	6419.98	2	1	-6419.98	15.9	10000000	2.70028e+10	0.5	79.5	0.05	210.675	-6630.66	-2.45554e-07
MAE_40800	14314.5	2	1	-14314.5	0.355	10000000	2.70028e+10	0.5	1.775	0.05	10.4725	-14325	-5.305e-07
MAE_26080	58413.1	2	1	-58413.1	11.2	10000000	2.70028e+10	0.5	56	0.05	1349.6	-59762.7	-2.2132e-06
MAE_47140	65105.5	2	1	-65105.5	5.14	10000000	2.70028e+10	0.5	25.7	0.05	690.045	-65795.5	-2.43662e-06
MAE_07720	6174.63	2	1	-6174.63	86.1	10000000	2.70028e+10	0.5	430.5	0.05	1097.78	-7272.41	-2.6932e-07
MAE_40540	6179.14	2	1	-6179.14	62.4	10000000	2.70028e+10	0.5	312	0.05	795.6	-6974.74	-2.58297e-07
MAE_44800	34269.5	2	1	-34269.5	16.2	10000000	2.70028e+10	0.5	81	0.05	1146.15	-35415.7	-1.31155e-06
MAE_36490	16466.9	2	1	-16466.9	320	10000000	2.70028e+10	0.5	1600	0.05	10880	-27346.9	-1.01274e-06
MAE_31540	13812.7	2	1	-13812.7	18.4	10000000	2.70028e+10	0.5	92	0.05	524.4	-14337.1	-5.3095e-07
MAE_58070	9328.1	2	1	-9328.1	49.8	10000000	2.70028e+10	0.5	249	0.05	958.65	-10286.8	-3.80951e-07
MAE_10630	54407.7	2	1	-54407.7	0.18	10000000	2.70028e+10	0.5	0.9	0.05	20.205	-54427.9	-2.01564e-06
MAE_09480	29062.7	2	1	-29062.7	9.94	10000000	2.70028e+10	0.5	49.7	0.05	596.4	-29659.1	-1.09837e-06
MAE_48640	8598.2	2	1	-8598.2	157	10000000	2.70028e+10	0.5	785	0.05	2786.75	-11385	-4.21621e-07
MAE_56150	9210.55	2	1	-9210.55	17.3	10000000	2.70028e+10	0.5	86.5	0.05	328.7	-9539.25	-3.53269e-07
MAE_20010	81464.1	2	1	-81464.1	15.5	10000000	2.70028e+10	0.5	77.5	0.05	2607.88	-84072	-3.11345e-06
MAE_54010	10056	2	1	-10056	31.8	10000000	2.70028e+10	0.5	159	0.05	659.85	-10715.8	-3.9684e-07
MAE_15350	47975	2	1	-47975	0.419	10000000	2.70028e+10	0.5	2.095	0.05	41.481	-48016.4	-1.7782e-06
MAE_05630	56798.8	2	1	-56798.8	56.8	10000000	2.70028e+10	0.5	284	0.05	6659.8	-63458.6	-2.35007e-06
MAE_19380	25326	2	1	-25326	4.09	10000000	2.70028e+10	0.5	20.45	0.05	213.702	-25539.7	-9.45818e-07
MAE_27580	14050.7	2	1	-14050.7	1.52	10000000	2.70028e+10	0.5	7.6	0.05	44.08	-14094.8	-5.21975e-07
MAE_09460	84627.5	2	1	-84627.5	13.7	10000000	2.70028e+10	0.5	68.5	0.05	2394.07	-87021.5	-3.22268e-06
MAE_12770	17449.1	2	1	-17449.1	6.05	10000000	2.70028e+10	0.5	30.25	0.05	217.8	-17666.9	-6.54262e-07
MAE_41000	6784.93	2	1	-6784.93	112	10000000	2.70028e+10	0.5	560	0.05	1568	-8352.93	-3.09335e-07
MAE_51670	19853.4	2	1	-19853.4	5408	10000000	2.70028e+10	0.5	27040	0.05	221728	-241581	-8.94653e-06
MAE_22570	55952.6	2	1	-55952.6	11.7	10000000	2.70028e+10	0.5	58.5	0.05	1351.35	-57304	-2.12215e-06
MAE_38230	6782.06	2	1	-6782.06	7.89	10000000	2.70028e+10	0.5	39.45	0.05	110.46	-6892.52	-2.55252e-07
MAE_33580	64093.7	2	1	-64093.7	0.569	10000000	2.70028e+10	0.5	2.845	0.05	75.2502	-64169	-2.37638e-06
MAE_15080	6537.94	2	1	-6537.94	22.7	10000000	2.70028e+10	0.5	113.5	0.05	306.45	-6844.39	-2.53469e-07
MAE_59400	27612	2	1	-27612	14	10000000	2.70028e+10	0.5	70	0.05	798	-28410	-1.05211e-06
MAE_48160	44221	2	1	-44221	5.37	10000000	2.70028e+10	0.5	26.85	0.05	490.012	-44711	-1.65579e-06
MAE_26460	46993.6	2	1	-46993.6	8.37	10000000	2.70028e+10	0.5	41.85	0.05	811.89	-47805.5	-1.77039e-06
MAE_07140	57532.4	2	1	-57532.4	0.154	10000000	2.70028e+10	0.5	0.77	0.05	18.2875	-57550.7	-2.13128e-06
MAE_05610	6657.95	2	1	-6657.95	0.963	10000000	2.70028e+10	0.5	4.815	0.05	13.2413	-6671.19	-2.47055e-07
MAE_21920	30284.2	2	1	-30284.2	51.4	10000000	2.70028e+10	0.5	257	0.05	3212.5	-33496.7	-1.24049e-06
MAE_20440	8363.51	2	1	-8363.51	14.4	10000000	2.70028e+10	0.5	72	0.05	248.4	-8611.91	-3.18926e-07
MAE_23370	125361	2	1	-125361	20.5	10000000	2.70028e+10	0.5	102.5	0.05	5304.38	-130666	-4.83896e-06
MAE_41900	34658.2	2	1	-34658.2	10.8	10000000	2.70028e+10	0.5	54	0.05	772.2	-35430.4	-1.3121e-06
MAE_55890	61456	2	1	-61456	0.287	10000000	2.70028e+10	0.5	1.435	0.05	36.3772	-61492.3	-2.27726e-06
MAE_51830	47979.1	2	1	-47979.1	1.02	10000000	2.70028e+10	0.5	5.1	0.05	100.98	-48080	-1.78056e-06
MAE_27440	28085	2	1	-28085	4.06	10000000	2.70028e+10	0.5	20.3	0.05	235.48	-28320.5	-1.0488e-06
MAE_36790	30774.9	2	1	-30774.9	2.35	10000000	2.70028e+10	0.5	11.75	0.05	149.225	-30924.1	-1.14522e-06
MAE_27510	40307.3	2	1	-40307.3	702	10000000	2.70028e+10	0.5	3510	0.05	58441.5	-98748.8	-3.65698e-06
MAE_62470	60295.1	2	1	-60295.1	7.23	10000000	2.70028e+10	0.5	36.15	0.05	900.135	-61195.2	-2.26625e-06
MAE_47820	7388.67	2	1	-7388.67	40.5	10000000	2.70028e+10	0.5	202.5	0.05	617.625	-8006.3	-2.96498e-07
MAE_20740	32247.4	2	1	-32247.4	0.812	10000000	2.70028e+10	0.5	4.06	0.05	53.998	-32301.4	-1.19622e-06
MAE_27620	8232.84	2	1	-8232.84	3.19	10000000	2.70028e+10	0.5	15.95	0.05	54.23	-8287.07	-3.06896e-07
MAE_47530	14647.5	2	1	-14647.5	994	10000000	2.70028e+10	0.5	4970	0.05	30068.5	-44716	-1.65597e-06
MAE_08210	8721.49	2	1	-8721.49	0.899	10000000	2.70028e+10	0.5	4.495	0.05	16.182	-8737.67	-3.23584e-07
MAE_56450	45157.7	2	1	-45157.7	146	10000000	2.70028e+10	0.5	730	0.05	13614.5	-58772.2	-2.17652e-06
MAE_05910	9687.31	2	1	-9687.31	52.4	10000000	2.70028e+10	0.5	262	0.05	1048	-10735.3	-3.97563e-07
MAE_18690	32314.1	2	1	-32314.1	7.62	10000000	2.70028e+10	0.5	38.1	0.05	508.635	-32822.7	-1.21553e-06
MAE_14590	33529.4	2	1	-33529.4	318	10000000	2.70028e+10	0.5	1590	0.05	22021.5	-55550.9	-2.05722e-06
MAE_46550	21180.1	2	1	-21180.1	8.81	10000000	2.70028e+10	0.5	44.05	0.05	385.438	-21565.5	-7.9864e-07
MAE_33840	53432.4	2	1	-53432.4	23.3	10000000	2.70028e+10	0.5	116.5	0.05	2568.82	-56001.2	-2.0739e-06
MAE_53500	13925	2	1	-13925	6.11	10000000	2.70028e+10	0.5	30.55	0.05	175.662	-14100.6	-5.22191e-07
MAE_41260	26763.3	2	1	-26763.3	17.1	10000000	2.70028e+10	0.5	85.5	0.05	944.775	-27708.1	-1.02612e-06
MAE_35740	20477.7	2	1	-20477.7	0.353	10000000	2.70028e+10	0.5	1.765	0.05	14.9142	-20492.6	-7.58905e-07
MAE_58100	40222.2	2	1	-40222.2	1.34	10000000	2.70028e+10	0.5	6.7	0.05	111.22	-40333.4	-1.49367e-06
MAE_34570	10306.2	2	1	-10306.2	1.48	10000000	2.70028e+10	0.5	7.4	0.05	31.45	-10337.7	-3.82837e-07
MAE_59940	38800.9	2	1	-38800.9	8	10000000	2.70028e+10	0.5	40	0.05	640	-39440.9	-1.46062e-06
MAE_55160	15865.2	2	1	-15865.2	23.1	10000000	2.70028e+10	0.5	115.5	0.05	756.525	-16621.7	-6.15556e-07
MAE_36260	47384.3	2	1	-47384.3	5.46	10000000	2.70028e+10	0.5	27.3	0.05	533.715	-47918.1	-1.77456e-06
MAE_03610	142914	2	1	-142914	9.46	10000000	2.70028e+10	0.5	47.3	0.05	2790.7	-145705	-5.39592e-06
MAE_09390	8726.41	2	1	-8726.41	0.785	10000000	2.70028e+10	0.5	3.925	0.05	14.13	-8740.54	-3.2369e-07
MAE_37840	28213.2	2	1	-28213.2	6.68	10000000	2.70028e+10	0.5	33.4	0.05	389.11	-28602.4	-1.05924e-06
MAE_28280	42770.2	2	1	-42770.2	13.9	10000000	2.70028e+10	0.5	69.5	0.05	1226.67	-43996.9	-1.62935e-06
MAE_55250	39505.8	2	1	-39505.8	16.4	10000000	2.70028e+10	0.5	82	0.05	1336.6	-40842.4	-1.51252e-06
MAE_32440	20216.7	2	1	-20216.7	60.2	10000000	2.70028e+10	0.5	301	0.05	2513.35	-22730.1	-8.41767e-07
MAE_43130	6657.54	2	1	-6657.54	1.71	10000000	2.70028e+10	0.5	8.55	0.05	23.5125	-6681.05	-2.47421e-07
MAE_26550	11150.8	2	1	-11150.8	0.513	10000000	2.70028e+10	0.5	2.565	0.05	11.799	-11162.6	-4.13386e-07
MAE_54940	15508.9	2	1	-15508.9	70.5	10000000	2.70028e+10	0.5	352.5	0.05	2256	-17764.9	-6.5789e-07
MAE_59160	48057.3	2	1	-48057.3	6.96	10000000	2.70028e+10	0.5	34.8	0.05	690.78	-48748	-1.80529e-06
MAE_58730	65982.3	2	1	-65982.3	24	10000000	2.70028e+10	0.5	120	0.05	3270	-69252.3	-2.56463e-06
MAE_46620	42762.9	2	1	-42762.9	17.8	10000000	2.70028e+10	0.5	89	0.05	1570.85	-44333.7	-1.64182e-06
MAE_45620	9084.39	2	1	-9084.39	56.1	10000000	2.70028e+10	0.5	280.5	0.05	1051.88	-10136.3	-3.75378e-07
MAE_38160	48790.4	2	1	-48790.4	30.9	10000000	2.70028e+10	0.5	154.5	0.05	3113.18	-51903.6	-1.92215e-06
MAE_26440	42165.3	2	1	-42165.3	1.58	10000000	2.70028e+10	0.5	7.9	0.05	137.46	-42302.7	-1.5666e-06
MAE_48790	70032.4	2	1	-70032.4	6.64	10000000	2.70028e+10	0.5	33.2	0.05	959.48	-70991.9	-2.62906e-06
MAE_25330	41510.3	2	1	-41510.3	8.94	10000000	2.70028e+10	0.5	44.7	0.05	766.605	-42276.9	-1.56565e-06
MAE_15520	6296.69	2	1	-6296.69	0.214	10000000	2.70028e+10	0.5	1.07	0.05	2.782	-6299.47	-2.33289e-07
MAE_54220	36460	2	1	-36460	0.424	10000000	2.70028e+10	0.5	2.12	0.05	31.906	-36491.9	-1.35141e-06
MAE_27830	6417.52	2	1	-6417.52	0.951	10000000	2.70028e+10	0.5	4.755	0.05	12.6007	-6430.12	-2.38128e-07
MAE_59350	56937.3	2	1	-56937.3	4.04	10000000	2.70028e+10	0.5	20.2	0.05	474.7	-57412	-2.12615e-06
MAE_57960	15989.3	2	1	-15989.3	3.58	10000000	2.70028e+10	0.5	17.9	0.05	118.14	-16107.5	-5.96511e-07
MAE_45420	49084.6	2	1	-49084.6	0.332	10000000	2.70028e+10	0.5	1.66	0.05	33.615	-49118.2	-1.819e-06
MAE_11980	6783.7	2	1	-6783.7	65	10000000	2.70028e+10	0.5	325	0.05	910	-7693.7	-2.84922e-07
MAE_46610	33283.6	2	1	-33283.6	12.9	10000000	2.70028e+10	0.5	64.5	0.05	886.875	-34170.5	-1.26544e-06
MAE_11060	37690.9	2	1	-37690.9	2.06	10000000	2.70028e+10	0.5	10.3	0.05	160.165	-37851	-1.40174e-06
MAE_02030	12724.9	2	1	-12724.9	0.215	10000000	2.70028e+10	0.5	1.075	0.05	5.64375	-12730.5	-4.71451e-07
MAE_26780	64922.7	2	1	-64922.7	0.749	10000000	2.70028e+10	0.5	3.745	0.05	100.366	-65023.1	-2.40801e-06
MAE_53660	27116.3	2	1	-27116.3	27	10000000	2.70028e+10	0.5	135	0.05	1512	-28628.3	-1.0602e-06
MAE_20070	21569.6	2	1	-21569.6	6.17	10000000	2.70028e+10	0.5	30.85	0.05	274.565	-21844.2	-8.0896e-07
MAE_37210	33427.4	2	1	-33427.4	10.3	10000000	2.70028e+10	0.5	51.5	0.05	710.7	-34138.1	-1.26424e-06
MAE_37050	8608.86	2	1	-8608.86	14.1	10000000	2.70028e+10	0.5	70.5	0.05	250.275	-8859.14	-3.28082e-07
MAE_56920	19965.6	2	1	-19965.6	116	10000000	2.70028e+10	0.5	580	0.05	4785	-24750.6	-9.16595e-07
MAE_19190	28734.7	2	1	-28734.7	3.27	10000000	2.70028e+10	0.5	16.35	0.05	193.748	-28928.4	-1.07131e-06
MAE_57270	21054.8	2	1	-21054.8	2134	10000000	2.70028e+10	0.5	10670	0.05	92829	-113884	-4.21748e-06
MAE_00440	11514.1	2	1	-11514.1	4.12	10000000	2.70028e+10	0.5	20.6	0.05	97.85	-11612	-4.30028e-07
MAE_09910	34671.8	2	1	-34671.8	0.975	10000000	2.70028e+10	0.5	4.875	0.05	69.7125	-34741.5	-1.28659e-06
MAE_34390	47127.1	2	1	-47127.1	0.477	10000000	2.70028e+10	0.5	2.385	0.05	46.3882	-47173.5	-1.74698e-06
MAE_51430	6539.17	2	1	-6539.17	23.6	10000000	2.70028e+10	0.5	118	0.05	318.6	-6857.77	-2.53965e-07
MAE_42810	13569.9	2	1	-13569.9	42.9	10000000	2.70028e+10	0.5	214.5	0.05	1201.2	-14771.1	-5.47019e-07
MAE_08110	122149	2	1	-122149	8.93	10000000	2.70028e+10	0.5	44.65	0.05	2250.36	-124400	-4.60691e-06
MAE_49790	68011.4	2	1	-68011.4	12	10000000	2.70028e+10	0.5	60	0.05	1686	-69697.4	-2.58112e-06
MAE_15380	69259.1	2	1	-69259.1	25.4	10000000	2.70028e+10	0.5	127	0.05	3632.2	-72891.3	-2.69939e-06
MAE_03040	57512.3	2	1	-57512.3	23.8	10000000	2.70028e+10	0.5	119	0.05	2826.25	-60338.6	-2.23453e-06
MAE_26760	11145.1	2	1	-11145.1	6.77	10000000	2.70028e+10	0.5	33.85	0.05	155.71	-11300.8	-4.18503e-07
MAE_54810	18304	2	1	-18304	12	10000000	2.70028e+10	0.5	60	0.05	453	-18757	-6.9463e-07
MAE_56740	18162.6	2	1	-18162.6	1451	10000000	2.70028e+10	0.5	7255	0.05	54412.5	-72575.1	-2.68769e-06
MAE_45950	56402.7	2	1	-56402.7	64.2	10000000	2.70028e+10	0.5	321	0.05	7479.3	-63882	-2.36575e-06
MAE_32740	35656	2	1	-35656	3.09	10000000	2.70028e+10	0.5	15.45	0.05	227.115	-35883.2	-1.32887e-06
MAE_32230	42165.7	2	1	-42165.7	0.398	10000000	2.70028e+10	0.5	1.99	0.05	34.626	-42200.3	-1.56281e-06
MAE_49830	40107.1	2	1	-40107.1	9.52	10000000	2.70028e+10	0.5	47.6	0.05	787.78	-40894.8	-1.51447e-06
MAE_52670	35109.2	2	1	-35109.2	28.2	10000000	2.70028e+10	0.5	141	0.05	2044.5	-37153.7	-1.37592e-06
MAE_20490	38037	2	1	-38037	9.94	10000000	2.70028e+10	0.5	49.7	0.05	780.29	-38817.3	-1.43753e-06
MAE_00710	41405	2	1	-41405	197	10000000	2.70028e+10	0.5	985	0.05	16843.5	-58248.5	-2.15713e-06
MAE_08750	14785.1	2	1	-14785.1	4.11	10000000	2.70028e+10	0.5	20.55	0.05	125.355	-14910.5	-5.52182e-07
MAE_59980	11021	2	1	-11021	2.44	10000000	2.70028e+10	0.5	12.2	0.05	55.51	-11076.5	-4.10196e-07
MAE_42010	42162	2	1	-42162	0.262	10000000	2.70028e+10	0.5	1.31	0.05	22.794	-42184.8	-1.56224e-06
MAE_23080	31135.7	2	1	-31135.7	128	10000000	2.70028e+10	0.5	640	0.05	8224	-39359.7	-1.45762e-06
MAE_34510	12590.1	2	1	-12590.1	29.8	10000000	2.70028e+10	0.5	149	0.05	774.8	-13364.9	-4.94945e-07
MAE_12530	24231.6	2	1	-24231.6	1.81	10000000	2.70028e+10	0.5	9.05	0.05	90.5	-24322.1	-9.00724e-07
MAE_18200	12363.6	2	1	-12363.6	2.1	10000000	2.70028e+10	0.5	10.5	0.05	53.55	-12417.2	-4.59847e-07
MAE_56010	82066.2	2	1	-82066.2	151	10000000	2.70028e+10	0.5	755	0.05	25594.5	-107661	-3.98702e-06
MAE_47250	11745.1	2	1	-11745.1	42.3	10000000	2.70028e+10	0.5	211.5	0.05	1025.78	-12770.9	-4.72946e-07
MAE_28770	50055.7	2	1	-50055.7	4.15	10000000	2.70028e+10	0.5	20.75	0.05	428.488	-50484.2	-1.86959e-06
MAE_62870	36677.1	2	1	-36677.1	7.31	10000000	2.70028e+10	0.5	36.55	0.05	553.732	-37230.8	-1.37878e-06
MAE_24380	7870.35	2	1	-7870.35	29.3	10000000	2.70028e+10	0.5	146.5	0.05	476.125	-8346.48	-3.09096e-07
MAE_34770	40113.2	2	1	-40113.2	23.8	10000000	2.70028e+10	0.5	119	0.05	1969.45	-42082.7	-1.55845e-06
MAE_56910	39213.3	2	1	-39213.3	31.7	10000000	2.70028e+10	0.5	158.5	0.05	2567.7	-41781	-1.54728e-06
MAE_49270	11142.2	2	1	-11142.2	0.623	10000000	2.70028e+10	0.5	3.115	0.05	14.329	-11156.5	-4.13161e-07
MAE_01150	12480.8	2	1	-12480.8	14.5	10000000	2.70028e+10	0.5	72.5	0.05	373.375	-12854.1	-4.76029e-07
MAE_46900	49084.6	2	1	-49084.6	0.531	10000000	2.70028e+10	0.5	2.655	0.05	53.7638	-49138.3	-1.81975e-06
MAE_14860	38021.4	2	1	-38021.4	3.81	10000000	2.70028e+10	0.5	19.05	0.05	299.085	-38320.5	-1.41913e-06
MAE_11050	16121.6	2	1	-16121.6	16.2	10000000	2.70028e+10	0.5	81	0.05	538.65	-16660.3	-6.16983e-07
MAE_46270	57527.5	2	1	-57527.5	167	10000000	2.70028e+10	0.5	835	0.05	19831.2	-77358.8	-2.86484e-06
MAE_08550	23005.7	2	1	-23005.7	12.4	10000000	2.70028e+10	0.5	62	0.05	589	-23594.7	-8.73785e-07
MAE_30540	22154.5	2	1	-22154.5	122	10000000	2.70028e+10	0.5	610	0.05	5581.5	-27736	-1.02715e-06
MAE_53750	15505.6	2	1	-15505.6	26.5	10000000	2.70028e+10	0.5	132.5	0.05	848	-16353.6	-6.05626e-07
MAE_24050	38147.1	2	1	-38147.1	2.86	10000000	2.70028e+10	0.5	14.3	0.05	225.225	-38372.4	-1.42105e-06
MAE_01050	20116.8	2	1	-20116.8	2.03	10000000	2.70028e+10	0.5	10.15	0.05	84.245	-20201.1	-7.48109e-07
MAE_45790	20338.4	2	1	-20338.4	390	10000000	2.70028e+10	0.5	1950	0.05	16380	-36718.4	-1.3598e-06
MAE_32310	82799.4	2	1	-82799.4	3.49	10000000	2.70028e+10	0.5	17.45	0.05	596.79	-83396.2	-3.08843e-06
MAE_08480	54127.9	2	1	-54127.9	22.7	10000000	2.70028e+10	0.5	113.5	0.05	2536.72	-56664.6	-2.09847e-06
MAE_39680	7508.68	2	1	-7508.68	15.4	10000000	2.70028e+10	0.5	77	0.05	238.7	-7747.38	-2.8691e-07
MAE_36060	16473.9	2	1	-16473.9	4.73	10000000	2.70028e+10	0.5	23.65	0.05	160.82	-16634.7	-6.16036e-07
MAE_02540	16110.2	2	1	-16110.2	18.1	10000000	2.70028e+10	0.5	90.5	0.05	601.825	-16712	-6.18898e-07
MAE_37870	32574.2	2	1	-32574.2	22.7	10000000	2.70028e+10	0.5	113.5	0.05	1526.58	-34100.8	-1.26286e-06
MAE_13610	47713.6	2	1	-47713.6	52	10000000	2.70028e+10	0.5	260	0.05	5122	-52835.6	-1.95667e-06
MAE_57980	65759.9	2	1	-65759.9	67.2	10000000	2.70028e+10	0.5	336	0.05	9122.4	-74882.3	-2.77313e-06
MAE_59040	45911.4	2	1	-45911.4	13.5	10000000	2.70028e+10	0.5	67.5	0.05	1279.12	-47190.5	-1.74762e-06
MAE_19770	30399.7	2	1	-30399.7	0.254	10000000	2.70028e+10	0.5	1.27	0.05	15.9385	-30415.6	-1.12639e-06
MAE_07980	16112.6	2	1	-16112.6	2.88	10000000	2.70028e+10	0.5	14.4	0.05	95.76	-16208.4	-6.00248e-07
MAE_54600	9920.77	2	1	-9920.77	68.1	10000000	2.70028e+10	0.5	340.5	0.05	1396.05	-11316.8	-4.19098e-07
MAE_52100	43731.6	2	1	-43731.6	27.1	10000000	2.70028e+10	0.5	135.5	0.05	2445.78	-46177.3	-1.71009e-06
MAE_37990	27002.5	2	1	-27002.5	76.3	10000000	2.70028e+10	0.5	381.5	0.05	4253.73	-31256.2	-1.15752e-06
MAE_43740	16588.6	2	1	-16588.6	88.6	10000000	2.70028e+10	0.5	443	0.05	3034.55	-19623.1	-7.26706e-07
MAE_28690	17557.2	2	1	-17557.2	73.1	10000000	2.70028e+10	0.5	365.5	0.05	2649.88	-20207.1	-7.48334e-07
MAE_25390	37164.9	2	1	-37164.9	8.64	10000000	2.70028e+10	0.5	43.2	0.05	663.12	-37828	-1.40089e-06
MAE_13900	68236.3	2	1	-68236.3	95.3	10000000	2.70028e+10	0.5	476.5	0.05	13437.3	-81673.6	-3.02463e-06
MAE_17000	12968.2	2	1	-12968.2	0.167	10000000	2.70028e+10	0.5	0.835	0.05	4.46725	-12972.6	-4.80418e-07
MAE_33650	31035	2	1	-31035	1.1	10000000	2.70028e+10	0.5	5.5	0.05	70.4	-31105.4	-1.15193e-06
MAE_24350	31487.5	2	1	-31487.5	164	10000000	2.70028e+10	0.5	820	0.05	10660	-42147.5	-1.56086e-06
MAE_06140	15498.2	2	1	-15498.2	1.36	10000000	2.70028e+10	0.5	6.8	0.05	43.52	-15541.7	-5.7556e-07
MAE_08010	15744.8	2	1	-15744.8	25.4	10000000	2.70028e+10	0.5	127	0.05	825.5	-16570.3	-6.13651e-07
MAE_01540	7872.4	2	1	-7872.4	53.1	10000000	2.70028e+10	0.5	265.5	0.05	862.875	-8735.28	-3.23495e-07
MAE_34170	13329.4	2	1	-13329.4	0.556	10000000	2.70028e+10	0.5	2.78	0.05	15.29	-13344.7	-4.94197e-07
MAE_26430	32312	2	1	-32312	78.6	10000000	2.70028e+10	0.5	393	0.05	5246.55	-37558.6	-1.39091e-06
MAE_40900	58830.8	2	1	-58830.8	393	10000000	2.70028e+10	0.5	1965	0.05	47749.5	-106580	-3.94701e-06
MAE_29180	19260.8	2	1	-19260.8	17	10000000	2.70028e+10	0.5	85	0.05	675.75	-19936.5	-7.38312e-07
MAE_54170	34673.4	2	1	-34673.4	1.02	10000000	2.70028e+10	0.5	5.1	0.05	72.93	-34746.3	-1.28677e-06
MAE_37280	105138	2	1	-105138	6.57	10000000	2.70028e+10	0.5	32.85	0.05	1425.69	-106564	-3.9464e-06
MAE_20060	60773.1	2	1	-60773.1	8.22	10000000	2.70028e+10	0.5	41.1	0.05	1031.61	-61804.7	-2.28882e-06
MAE_62920	23030.7	2	1	-23030.7	0.391	10000000	2.70028e+10	0.5	1.955	0.05	18.5725	-23049.3	-8.53587e-07
MAE_00210	43818.4	2	1	-43818.4	613	10000000	2.70028e+10	0.5	3065	0.05	55476.5	-99294.9	-3.6772e-06
MAE_47520	26165.7	2	1	-26165.7	0.663	10000000	2.70028e+10	0.5	3.315	0.05	35.802	-26201.5	-9.70325e-07
MAE_20000	33552.7	2	1	-33552.7	43.8	10000000	2.70028e+10	0.5	219	0.05	3033.15	-36585.9	-1.35489e-06
MAE_39560	12346	2	1	-12346	63	10000000	2.70028e+10	0.5	315	0.05	1606.5	-13952.5	-5.16705e-07
MAE_43400	55804.3	2	1	-55804.3	39.2	10000000	2.70028e+10	0.5	196	0.05	4517.8	-60322.1	-2.23392e-06
MAE_60900	15866.9	2	1	-15866.9	53.1	10000000	2.70028e+10	0.5	265.5	0.05	1739.03	-17605.9	-6.52002e-07
MAE_34890	41761.8	2	1	-41761.8	1743	10000000	2.70028e+10	0.5	8715	0.05	150334	-192096	-7.11391e-06
MAE_48600	6423.26	2	1	-6423.26	24.2	10000000	2.70028e+10	0.5	121	0.05	320.65	-6743.91	-2.49748e-07
MAE_03290	44596.6	2	1	-44596.6	12.1	10000000	2.70028e+10	0.5	60.5	0.05	1113.2	-45709.8	-1.69278e-06
MAE_54480	11862.7	2	1	-11862.7	44.3	10000000	2.70028e+10	0.5	221.5	0.05	1085.35	-12948	-4.79506e-07
MAE_03390	81732.9	2	1	-81732.9	13.4	10000000	2.70028e+10	0.5	67	0.05	2261.25	-83994.1	-3.11057e-06
MAE_28290	27498.5	2	1	-27498.5	15	10000000	2.70028e+10	0.5	75	0.05	851.25	-28349.8	-1.04988e-06
MAE_13280	81138.1	2	1	-81138.1	10.1	10000000	2.70028e+10	0.5	50.5	0.05	1691.75	-82829.9	-3.06745e-06
MAE_10610	13574	2	1	-13574	0.766	10000000	2.70028e+10	0.5	3.83	0.05	21.448	-13595.4	-5.03481e-07
MAE_28470	21307.9	2	1	-21307.9	17.8	10000000	2.70028e+10	0.5	89	0.05	783.2	-22091.1	-8.18103e-07
MAE_46660	52356	2	1	-52356	17.7	10000000	2.70028e+10	0.5	88.5	0.05	1911.6	-54267.6	-2.0097e-06
MAE_34580	13571.5	2	1	-13571.5	0.539	10000000	2.70028e+10	0.5	2.695	0.05	15.092	-13586.6	-5.03155e-07
MAE_10380	43693	2	1	-43693	259	10000000	2.70028e+10	0.5	1295	0.05	23374.8	-67067.8	-2.48373e-06
MAE_04690	32332.5	2	1	-32332.5	37.2	10000000	2.70028e+10	0.5	186	0.05	2483.1	-34815.6	-1.28933e-06
MAE_58800	22535.9	2	1	-22535.9	43.2	10000000	2.70028e+10	0.5	216	0.05	2008.8	-24544.7	-9.08967e-07
MAE_53960	88474.3	2	1	-88474.3	16.2	10000000	2.70028e+10	0.5	81	0.05	2960.55	-91434.9	-3.38612e-06
MAE_57240	22885.7	2	1	-22885.7	309	10000000	2.70028e+10	0.5	1545	0.05	14600.2	-37485.9	-1.38822e-06
MAE_13170	85096.4	2	1	-85096.4	6.4	10000000	2.70028e+10	0.5	32	0.05	1124.8	-86221.2	-3.19304e-06
MAE_61510	28002.7	2	1	-28002.7	0.414	10000000	2.70028e+10	0.5	2.07	0.05	23.9085	-28026.7	-1.03792e-06
MAE_08450	63361.4	2	1	-63361.4	4.12	10000000	2.70028e+10	0.5	20.6	0.05	538.69	-63900.1	-2.36642e-06
MAE_22200	49082.1	2	1	-49082.1	0.334	10000000	2.70028e+10	0.5	1.67	0.05	33.8175	-49115.9	-1.81892e-06
MAE_35200	6894.69	2	1	-6894.69	55.5	10000000	2.70028e+10	0.5	277.5	0.05	790.875	-7685.57	-2.84621e-07
MAE_03360	34398.9	2	1	-34398.9	1.44	10000000	2.70028e+10	0.5	7.2	0.05	102.24	-34501.2	-1.27769e-06
MAE_55240	7750.34	2	1	-7750.34	71.5	10000000	2.70028e+10	0.5	357.5	0.05	1144	-8894.34	-3.29386e-07
MAE_32700	36352.7	2	1	-36352.7	9.25	10000000	2.70028e+10	0.5	46.25	0.05	693.75	-37046.5	-1.37195e-06
MAE_17700	50967	2	1	-50967	39	10000000	2.70028e+10	0.5	195	0.05	4104.75	-55071.8	-2.03948e-06
MAE_03100	49314.8	2	1	-49314.8	11.1	10000000	2.70028e+10	0.5	55.5	0.05	1129.42	-50444.2	-1.86811e-06
MAE_03030	50145	2	1	-50145	10.1	10000000	2.70028e+10	0.5	50.5	0.05	1045.35	-51190.3	-1.89574e-06
MAE_39600	6657.13	2	1	-6657.13	2.98	10000000	2.70028e+10	0.5	14.9	0.05	40.975	-6698.11	-2.48052e-07
MAE_32890	33696.1	2	1	-33696.1	11.2	10000000	2.70028e+10	0.5	56	0.05	778.4	-34474.5	-1.2767e-06
MAE_60100	68254	2	1	-68254	5.96	10000000	2.70028e+10	0.5	29.8	0.05	838.87	-69092.9	-2.55873e-06
MAE_03370	126147	2	1	-126147	7	10000000	2.70028e+10	0.5	35	0.05	1821.75	-127969	-4.73908e-06
MAE_48070	89985.4	2	1	-89985.4	9.4	10000000	2.70028e+10	0.5	47	0.05	1746.05	-91731.4	-3.39711e-06
MAE_19450	12002.4	2	1	-12002.4	0.03	10000000	2.70028e+10	0.5	0.15	0.05	0.7425	-12003.1	-4.44513e-07
MAE_58060	52820.1	2	1	-52820.1	4.14	10000000	2.70028e+10	0.5	20.7	0.05	451.26	-53271.3	-1.97281e-06
MAE_56260	12580.7	2	1	-12580.7	1.92	10000000	2.70028e+10	0.5	9.6	0.05	49.92	-12630.6	-4.67751e-07
MAE_44940	30504.5	2	1	-30504.5	1527	10000000	2.70028e+10	0.5	7635	0.05	96201	-126706	-4.69231e-06
MAE_18770	69363.5	2	1	-69363.5	8.76	10000000	2.70028e+10	0.5	43.8	0.05	1254.87	-70618.4	-2.61522e-06
MAE_61200	26289.4	2	1	-26289.4	59.7	10000000	2.70028e+10	0.5	298.5	0.05	3238.72	-29528.1	-1.09352e-06
MAE_19980	14156	2	1	-14156	22.9	10000000	2.70028e+10	0.5	114.5	0.05	669.825	-14825.8	-5.49046e-07
MAE_06380	34045.5	2	1	-34045.5	21.9	10000000	2.70028e+10	0.5	109.5	0.05	1538.47	-35584	-1.31779e-06
MAE_08190	35343.9	2	1	-35343.9	1.38	10000000	2.70028e+10	0.5	6.9	0.05	100.74	-35444.6	-1.31263e-06
MAE_25120	6181.19	2	1	-6181.19	23.7	10000000	2.70028e+10	0.5	118.5	0.05	302.175	-6483.37	-2.401e-07
MAE_13720	32211.7	2	1	-32211.7	20.6	10000000	2.70028e+10	0.5	103	0.05	1369.9	-33581.6	-1.24363e-06
MAE_11990	40336.8	2	1	-40336.8	0.326	10000000	2.70028e+10	0.5	1.63	0.05	27.1395	-40364	-1.49481e-06
MAE_23750	57893.7	2	1	-57893.7	0.434	10000000	2.70028e+10	0.5	2.17	0.05	51.863	-57945.5	-2.14591e-06
MAE_62100	13677.6	2	1	-13677.6	802	10000000	2.70028e+10	0.5	4010	0.05	22656.5	-36334.1	-1.34557e-06
MAE_54340	13080	2	1	-13080	15.4	10000000	2.70028e+10	0.5	77	0.05	415.8	-13495.8	-4.99791e-07
MAE_31410	42182.1	2	1	-42182.1	0.901	10000000	2.70028e+10	0.5	4.505	0.05	78.387	-42260.5	-1.56504e-06
MAE_11310	15737.8	2	1	-15737.8	842	10000000	2.70028e+10	0.5	4210	0.05	27365	-43102.8	-1.59623e-06
MAE_26920	8835.35	2	1	-8835.35	8.5	10000000	2.70028e+10	0.5	42.5	0.05	155.125	-8990.48	-3.32946e-07
MAE_56620	34292.1	2	1	-34292.1	0.119	10000000	2.70028e+10	0.5	0.595	0.05	8.41925	-34300.5	-1.27026e-06
MAE_46060	8484.34	2	1	-8484.34	42.4	10000000	2.70028e+10	0.5	212	0.05	742	-9226.34	-3.41681e-07
MAE_47470	28315.6	2	1	-28315.6	4.99	10000000	2.70028e+10	0.5	24.95	0.05	291.915	-28607.5	-1.05943e-06
MAE_29750	44282.4	2	1	-44282.4	11.5	10000000	2.70028e+10	0.5	57.5	0.05	1052.25	-45334.7	-1.67889e-06
MAE_01080	20574.7	2	1	-20574.7	15.4	10000000	2.70028e+10	0.5	77	0.05	654.5	-21229.2	-7.86185e-07
MAE_55430	27976.1	2	1	-27976.1	189	10000000	2.70028e+10	0.5	945	0.05	10914.8	-38890.8	-1.44025e-06
MAE_07060	26766.6	2	1	-26766.6	5.94	10000000	2.70028e+10	0.5	29.7	0.05	328.185	-27094.8	-1.0034e-06
MAE_58780	63502.3	2	1	-63502.3	4.07	10000000	2.70028e+10	0.5	20.35	0.05	533.17	-64035.5	-2.37144e-06
MAE_33630	30762.6	2	1	-30762.6	28	10000000	2.70028e+10	0.5	140	0.05	1778	-32540.6	-1.20508e-06
MAE_23250	15859.5	2	10	126876	9.39	10000000	2.70028e+10	0.5	46.95	0.05	307.522	126568	4.68723e-06
MAE_23800	6302.02	2	10	50416.2	1.74	10000000	2.70028e+10	0.5	8.7	0.05	22.62	50393.5	1.86623e-06
MAE_26100	3631.46	2	10	29051.7	75.4	10000000	2.70028e+10	0.5	377	0.05	565.5	28486.2	1.05493e-06
MAE_07390	12357.5	2	10	98859.7	21.5	10000000	2.70028e+10	0.5	107.5	0.05	548.25	98311.4	3.64078e-06
MAE_26840	30511.9	2	10	244095	30.4	10000000	2.70028e+10	0.5	152	0.05	1915.2	242180	8.96869e-06
MAE_56430	24108.3	2	10	192866	142	10000000	2.70028e+10	0.5	710	0.05	7064.5	185802	6.88084e-06
MAE_20600	22297.1	2	10	178377	0.771	10000000	2.70028e+10	0.5	3.855	0.05	35.466	178341	6.60454e-06
MAE_32130	6415.06	2	10	51320.5	17.5	10000000	2.70028e+10	0.5	87.5	0.05	231.875	51088.6	1.89197e-06
MAE_58580	40727.6	2	10	325821	38	10000000	2.70028e+10	0.5	190	0.05	3192	322629	1.1948e-05
MAE_41390	37812.1	2	10	302497	10.4	10000000	2.70028e+10	0.5	52	0.05	811.2	301686	1.11724e-05
MAE_25480	35248.9	2	10	281991	0.165	10000000	2.70028e+10	0.5	0.825	0.05	12.0038	281979	1.04426e-05
MAE_07330	32355.5	2	10	258844	24.3	10000000	2.70028e+10	0.5	121.5	0.05	1622.03	257222	9.52574e-06
MAE_12430	204887	2	10	1.63909e+06	16.1	10000000	2.70028e+10	0.5	80.5	0.05	6814.32	1.63228e+06	6.04485e-05
MAE_00350	23387.4	2	10	187099	31.5	10000000	2.70028e+10	0.5	157.5	0.05	1519.88	185580	6.8726e-06
MAE_16040	44126	2	10	353008	0.243	10000000	2.70028e+10	0.5	1.215	0.05	22.113	352986	1.30722e-05
MAE_61960	46338.6	2	10	370709	94.2	10000000	2.70028e+10	0.5	471	0.05	9019.65	361689	1.33945e-05
MAE_09930	9694.69	2	10	77557.5	6.54	10000000	2.70028e+10	0.5	32.7	0.05	130.8	77426.7	2.86736e-06
MAE_54180	24722.7	2	10	197782	3.07	10000000	2.70028e+10	0.5	15.35	0.05	156.57	197625	7.31868e-06
MAE_52220	7148.65	2	10	57189.2	14.4	10000000	2.70028e+10	0.5	72	0.05	212.4	56976.8	2.11003e-06
MAE_55190	17675.6	2	10	141405	40.2	10000000	2.70028e+10	0.5	201	0.05	1467.3	139938	5.18233e-06
MAE_37410	10180.9	2	10	81447	192	10000000	2.70028e+10	0.5	960	0.05	4032	77415	2.86692e-06
MAE_58330	12243.2	2	10	97945.5	6.35	10000000	2.70028e+10	0.5	31.75	0.05	160.338	97785.2	3.6213e-06
MAE_10130	10544.6	2	10	84356.8	1.11	10000000	2.70028e+10	0.5	5.55	0.05	24.1425	84332.7	3.12311e-06
MAE_13830	8106.68	2	10	64853.4	28.5	10000000	2.70028e+10	0.5	142.5	0.05	477.375	64376.1	2.38405e-06
MAE_05620	39728.2	2	10	317825	215	10000000	2.70028e+10	0.5	1075	0.05	17630	300195	1.11172e-05
MAE_05020	16956.8	2	10	135654	16.7	10000000	2.70028e+10	0.5	83.5	0.05	584.5	135070	5.00206e-06
MAE_57360	16939.2	2	10	135513	14	10000000	2.70028e+10	0.5	70	0.05	490	135023	5.00034e-06
MAE_34710	10779.3	2	10	86234.3	10.9	10000000	2.70028e+10	0.5	54.5	0.05	242.525	85991.8	3.18455e-06
MAE_39240	43467.3	2	10	347739	2.56	10000000	2.70028e+10	0.5	12.8	0.05	229.76	347509	1.28694e-05
MAE_38660	34167.5	2	10	273340	3.06	10000000	2.70028e+10	0.5	15.3	0.05	215.73	273125	1.01147e-05
MAE_31300	38301.2	2	10	306409	15.3	10000000	2.70028e+10	0.5	76.5	0.05	1208.7	305201	1.13026e-05
MAE_11320	26507.3	2	10	212058	57.3	10000000	2.70028e+10	0.5	286.5	0.05	3137.18	208921	7.73701e-06
MAE_27160	42251.3	2	10	338010	201	10000000	2.70028e+10	0.5	1005	0.05	17537.2	320473	1.18681e-05
MAE_60180	95557.4	2	10	764459	66.1	10000000	2.70028e+10	0.5	330.5	0.05	13054.8	751404	2.78269e-05
MAE_28520	31606.7	2	10	252854	3.6	10000000	2.70028e+10	0.5	18	0.05	234.9	252619	9.35528e-06
MAE_47650	49081.7	2	10	392654	0.291	10000000	2.70028e+10	0.5	1.455	0.05	29.4638	392624	1.45401e-05
MAE_45370	9936.35	2	10	79490.8	22.1	10000000	2.70028e+10	0.5	110.5	0.05	453.05	79037.8	2.92702e-06
MAE_51260	29429.3	2	10	235435	17.5	10000000	2.70028e+10	0.5	87.5	0.05	1063.12	234372	8.67952e-06
MAE_40150	85227.1	2	10	681817	33.4	10000000	2.70028e+10	0.5	167	0.05	5878.4	675938	2.50321e-05
MAE_55840	9325.23	2	10	74601.8	0.59	10000000	2.70028e+10	0.5	2.95	0.05	11.3575	74590.5	2.76232e-06
MAE_29150	34861.4	2	10	278891	1.92	10000000	2.70028e+10	0.5	9.6	0.05	138.24	278753	1.03231e-05
MAE_11540	160819	2	10	1.28655e+06	19.5	10000000	2.70028e+10	0.5	97.5	0.05	6469.12	1.28008e+06	4.74055e-05
MAE_36450	6787.8	2	10	54302.4	0.405	10000000	2.70028e+10	0.5	2.025	0.05	5.67	54296.7	2.01078e-06
MAE_42070	55827.3	2	10	446618	6.68	10000000	2.70028e+10	0.5	33.4	0.05	769.87	445848	1.65112e-05
MAE_08460	18778.3	2	10	150226	9.33	10000000	2.70028e+10	0.5	46.65	0.05	361.538	149865	5.54996e-06
MAE_03940	61754.5	2	10	494036	30.2	10000000	2.70028e+10	0.5	151	0.05	3850.5	490186	1.81531e-05
MAE_15780	53141.5	2	10	425132	12.4	10000000	2.70028e+10	0.5	62	0.05	1360.9	423771	1.56936e-05
MAE_07070	38039.8	2	10	304319	337	10000000	2.70028e+10	0.5	1685	0.05	26454.5	277864	1.02902e-05
MAE_45120	14540.6	2	10	116325	25.9	10000000	2.70028e+10	0.5	129.5	0.05	777	115548	4.2791e-06
MAE_27220	8477.78	2	10	67822.2	18.6	10000000	2.70028e+10	0.5	93	0.05	325.5	67496.7	2.49962e-06
MAE_53690	16835.1	2	10	134681	494	10000000	2.70028e+10	0.5	2470	0.05	17166.5	117515	4.35194e-06
MAE_02060	14671.3	2	10	117370	7.95	10000000	2.70028e+10	0.5	39.75	0.05	240.488	117130	4.33768e-06
MAE_20850	19130.1	2	10	153041	11.6	10000000	2.70028e+10	0.5	58	0.05	458.2	152583	5.65061e-06
MAE_47870	13566.6	2	10	108533	5561	10000000	2.70028e+10	0.5	27805	0.05	155708	-47175.4	-1.74705e-06
MAE_39450	8350.8	2	10	66806.4	74.6	10000000	2.70028e+10	0.5	373	0.05	1286.85	65519.6	2.4264e-06
MAE_02300	47747.7	2	10	381981	6.22	10000000	2.70028e+10	0.5	31.1	0.05	612.67	381369	1.41233e-05
MAE_23740	15510.1	2	10	124081	21.3	10000000	2.70028e+10	0.5	106.5	0.05	681.6	123399	4.56987e-06
MAE_10260	19606.4	2	10	156852	36764	10000000	2.70028e+10	0.5	183820	0.05	1488942	-1.33209e+06	-4.93315e-05
MAE_61570	148050	2	10	1.1844e+06	11	10000000	2.70028e+10	0.5	55	0.05	3360.5	1.18104e+06	4.37376e-05
MAE_42480	33076.8	2	10	264614	3.05	10000000	2.70028e+10	0.5	15.25	0.05	208.162	264406	9.7918e-06
MAE_26560	7866.25	2	10	62930	1.33	10000000	2.70028e+10	0.5	6.65	0.05	21.6125	62908.4	2.3297e-06
MAE_52050	15745.2	2	10	125962	8.64	10000000	2.70028e+10	0.5	43.2	0.05	280.8	125681	4.65436e-06
MAE_09870	46787.6	2	10	374301	1.5	10000000	2.70028e+10	0.5	7.5	0.05	144.75	374156	1.38562e-05
MAE_35650	36825.4	2	10	294603	0.412	10000000	2.70028e+10	0.5	2.06	0.05	31.312	294572	1.09089e-05
MAE_62490	25787.2	2	10	206298	213	10000000	2.70028e+10	0.5	1065	0.05	11342.2	194956	7.21982e-06
MAE_30420	6299.97	2	10	50399.8	3.76	10000000	2.70028e+10	0.5	18.8	0.05	48.88	50350.9	1.86465e-06
MAE_30480	9455.08	2	10	75640.6	1.34	10000000	2.70028e+10	0.5	6.7	0.05	26.13	75614.5	2.80024e-06
MAE_38520	22779.2	2	10	182233	1.58	10000000	2.70028e+10	0.5	7.9	0.05	74.26	182159	6.74593e-06
MAE_21840	31015.7	2	10	248126	0.868	10000000	2.70028e+10	0.5	4.34	0.05	55.552	248070	9.18682e-06
MAE_01960	13201.2	2	10	105610	71.8	10000000	2.70028e+10	0.5	359	0.05	1956.55	103653	3.83861e-06
MAE_04410	55108	2	10	440864	29.8	10000000	2.70028e+10	0.5	149	0.05	3389.75	437474	1.62011e-05
MAE_45300	7015.52	2	10	56124.2	25.6	10000000	2.70028e+10	0.5	128	0.05	371.2	55753	2.06471e-06
MAE_13930	39560.6	2	10	316485	37.4	10000000	2.70028e+10	0.5	187	0.05	3057.45	313427	1.16072e-05
MAE_41620	6296.69	2	10	50373.5	60.7	10000000	2.70028e+10	0.5	303.5	0.05	789.1	49584.4	1.83627e-06
MAE_47080	71893.7	2	10	575149	8.11	10000000	2.70028e+10	0.5	40.55	0.05	1202.31	573947	2.12551e-05
MAE_00010	39239.5	2	10	313916	3.56	10000000	2.70028e+10	0.5	17.8	0.05	288.36	313628	1.16146e-05
MAE_19780	43009	2	10	344072	4.28	10000000	2.70028e+10	0.5	21.4	0.05	379.85	343692	1.2728e-05
MAE_26150	20968.8	2	10	167750	4.53	10000000	2.70028e+10	0.5	22.65	0.05	195.923	167554	6.20507e-06
MAE_00760	17442.6	2	10	139541	0.531	10000000	2.70028e+10	0.5	2.655	0.05	19.116	139521	5.16692e-06
MAE_15720	51829.2	2	10	414634	368	10000000	2.70028e+10	0.5	1840	0.05	39376	375258	1.3897e-05
MAE_27670	125152	2	10	1.00122e+06	9.37	10000000	2.70028e+10	0.5	46.85	0.05	2419.8	998796	3.69886e-05
MAE_39700	48064.6	2	10	384517	15.8	10000000	2.70028e+10	0.5	79	0.05	1568.15	382949	1.41818e-05
MAE_48720	11997	2	10	95976.2	13.8	10000000	2.70028e+10	0.5	69	0.05	341.55	95634.6	3.54165e-06
MAE_10010	63099.6	2	10	504797	1525	10000000	2.70028e+10	0.5	7625	0.05	198631	306166	1.13383e-05
MAE_38490	10289.4	2	10	82315.3	56.3	10000000	2.70028e+10	0.5	281.5	0.05	1196.38	81118.9	3.00409e-06
MAE_32300	34292.1	2	10	274336	0.119	10000000	2.70028e+10	0.5	0.595	0.05	8.41925	274328	1.01592e-05
MAE_55380	16480.8	2	10	131847	98.6	10000000	2.70028e+10	0.5	493	0.05	3352.4	128494	4.75855e-06
MAE_32650	6294.64	2	10	50357.1	1.37	10000000	2.70028e+10	0.5	6.85	0.05	17.81	50339.3	1.86422e-06
MAE_43560	39855.2	2	10	318841	0.833	10000000	2.70028e+10	0.5	4.165	0.05	68.5143	318773	1.18052e-05
MAE_25280	10056	2	10	80447.6	3.3	10000000	2.70028e+10	0.5	16.5	0.05	68.475	80379.1	2.97669e-06
MAE_35950	9083.57	2	10	72668.6	31.2	10000000	2.70028e+10	0.5	156	0.05	585	72083.6	2.66948e-06
MAE_52780	23738.8	2	10	189911	17.5	10000000	2.70028e+10	0.5	87.5	0.05	857.5	189053	7.00124e-06
MAE_23790	59230.6	2	10	473845	15.1	10000000	2.70028e+10	0.5	75.5	0.05	1845.97	471999	1.74796e-05
MAE_35780	22762.4	2	10	182099	13.3	10000000	2.70028e+10	0.5	66.5	0.05	625.1	181474	6.72055e-06
MAE_08840	40708.8	2	10	325670	7.93	10000000	2.70028e+10	0.5	39.65	0.05	666.12	325004	1.20359e-05
MAE_05790	8118.57	2	10	64948.6	12.5	10000000	2.70028e+10	0.5	62.5	0.05	209.375	64739.2	2.3975e-06
MAE_39160	106031	2	10	848247	7.98	10000000	2.70028e+10	0.5	39.9	0.05	1745.62	846501	3.13486e-05
MAE_06210	46869	2	10	374952	0.322	10000000	2.70028e+10	0.5	1.61	0.05	31.1535	374921	1.38845e-05
MAE_24750	17438.5	2	10	139508	3.46	10000000	2.70028e+10	0.5	17.3	0.05	124.56	139383	5.1618e-06
MAE_05040	14301.4	2	10	114411	1.58	10000000	2.70028e+10	0.5	7.9	0.05	46.61	114365	4.23528e-06
MAE_05460	74830.4	2	10	598643	18.1	10000000	2.70028e+10	0.5	90.5	0.05	2796.45	595847	2.20661e-05
MAE_28730	65149.6	2	10	521197	51	10000000	2.70028e+10	0.5	255	0.05	6859.5	514338	1.90475e-05
MAE_47880	16111.4	2	10	128891	0.45	10000000	2.70028e+10	0.5	2.25	0.05	14.9625	128876	4.77269e-06
MAE_49470	40563.3	2	10	324507	30.7	10000000	2.70028e+10	0.5	153.5	0.05	2571.12	321936	1.19223e-05
MAE_52860	39466.4	2	10	315731	124	10000000	2.70028e+10	0.5	620	0.05	10106	305625	1.13183e-05
MAE_60150	15384.8	2	10	123078	39.4	10000000	2.70028e+10	0.5	197	0.05	1250.95	121827	4.51165e-06
MAE_61050	13691.9	2	10	109535	5.7	10000000	2.70028e+10	0.5	28.5	0.05	161.025	109374	4.05048e-06
MAE_26800	61001.6	2	10	488013	55.4	10000000	2.70028e+10	0.5	277	0.05	6980.4	481033	1.78142e-05
MAE_30960	11515.8	2	10	92126	6.47	10000000	2.70028e+10	0.5	32.35	0.05	153.662	91972.3	3.40603e-06
MAE_18020	7022.9	2	10	56183.2	115	10000000	2.70028e+10	0.5	575	0.05	1667.5	54515.7	2.01889e-06
MAE_31040	20722.2	2	10	165778	0.108	10000000	2.70028e+10	0.5	0.54	0.05	4.617	165773	6.1391e-06
MAE_57050	34043	2	10	272344	1.42	10000000	2.70028e+10	0.5	7.1	0.05	99.755	272244	1.00821e-05
MAE_53420	36097.9	2	10	288784	1.1	10000000	2.70028e+10	0.5	5.5	0.05	81.95	288702	1.06915e-05
MAE_11680	16351.4	2	10	130811	11.8	10000000	2.70028e+10	0.5	59	0.05	398.25	130413	4.82961e-06
MAE_39960	35466.7	2	10	283734	18.3	10000000	2.70028e+10	0.5	91.5	0.05	1340.47	282393	1.04579e-05
MAE_17630	15381.5	2	10	123052	68.9	10000000	2.70028e+10	0.5	344.5	0.05	2187.57	120864	4.47599e-06
MAE_12300	6174.63	2	10	49397	4.67	10000000	2.70028e+10	0.5	23.35	0.05	59.5425	49337.5	1.82712e-06
MAE_12320	12230.9	2	10	97847.1	13.8	10000000	2.70028e+10	0.5	69	0.05	348.45	97498.7	3.61068e-06
MAE_44430	22168.5	2	10	177348	146	10000000	2.70028e+10	0.5	730	0.05	6679.5	170668	6.32039e-06
MAE_23110	47976.6	2	10	383813	1.05	10000000	2.70028e+10	0.5	5.25	0.05	103.95	383709	1.421e-05
MAE_13050	51832.9	2	10	414663	22.2	10000000	2.70028e+10	0.5	111	0.05	2375.4	412288	1.52683e-05
MAE_23570	26634.7	2	10	213077	330	10000000	2.70028e+10	0.5	1650	0.05	18150	194927	7.21878e-06
MAE_44020	8483.93	2	10	67871.4	90.2	10000000	2.70028e+10	0.5	451	0.05	1578.5	66292.9	2.45504e-06
MAE_50080	17804.2	2	10	142434	2894	10000000	2.70028e+10	0.5	14470	0.05	106354	36079.4	1.33614e-06
MAE_29680	13692.3	2	10	109539	6.53	10000000	2.70028e+10	0.5	32.65	0.05	184.472	109354	4.04973e-06
MAE_41700	43264.2	2	10	346114	1.59	10000000	2.70028e+10	0.5	7.95	0.05	141.907	345972	1.28124e-05
MAE_62270	26524.5	2	10	212196	1.67	10000000	2.70028e+10	0.5	8.35	0.05	91.4325	212105	7.8549e-06
MAE_36710	36948.3	2	10	295586	289	10000000	2.70028e+10	0.5	1445	0.05	22036.2	273550	1.01304e-05
MAE_45240	35361.5	2	10	282892	173	10000000	2.70028e+10	0.5	865	0.05	12629	270263	1.00087e-05
MAE_15980	64203.5	2	10	513628	68.9	10000000	2.70028e+10	0.5	344.5	0.05	9129.25	504499	1.86832e-05
MAE_12480	82968.6	2	10	663749	8.58	10000000	2.70028e+10	0.5	42.9	0.05	1469.33	662280	2.45263e-05
MAE_54130	60663.3	2	10	485307	104	10000000	2.70028e+10	0.5	520	0.05	13026	472281	1.74901e-05
MAE_23160	51227.9	2	10	409824	12.1	10000000	2.70028e+10	0.5	60.5	0.05	1279.58	408544	1.51297e-05
MAE_31200	30668.4	2	10	245347	11.2	10000000	2.70028e+10	0.5	56	0.05	708.4	244639	9.05975e-06
MAE_20910	15748.5	2	10	125988	12.9	10000000	2.70028e+10	0.5	64.5	0.05	419.25	125569	4.65021e-06
MAE_48490	8478.6	2	10	67828.8	1.07	10000000	2.70028e+10	0.5	5.35	0.05	18.725	67810.1	2.51122e-06
MAE_46020	18396.9	2	10	147175	8.63	10000000	2.70028e+10	0.5	43.15	0.05	327.94	146847	5.43822e-06
MAE_29320	10418.4	2	10	83347.5	2.47	10000000	2.70028e+10	0.5	12.35	0.05	53.105	83294.4	3.08466e-06
MAE_43900	20818.8	2	10	166551	0.22	10000000	2.70028e+10	0.5	1.1	0.05	9.46	166541	6.16755e-06
MAE_40360	47974.6	2	10	383796	1.05	10000000	2.70028e+10	0.5	5.25	0.05	103.95	383692	1.42093e-05
MAE_42410	47977	2	10	383816	1.05	10000000	2.70028e+10	0.5	5.25	0.05	103.95	383712	1.42101e-05
MAE_01360	9201.94	2	10	73615.5	3.36	10000000	2.70028e+10	0.5	16.8	0.05	63.84	73551.7	2.72385e-06
MAE_44570	13807	2	10	110456	26.3	10000000	2.70028e+10	0.5	131.5	0.05	749.55	109707	4.06278e-06
MAE_45570	12599.5	2	10	100796	0.612	10000000	2.70028e+10	0.5	3.06	0.05	15.912	100780	3.73221e-06
MAE_13950	8597.38	2	10	68779	5.9	10000000	2.70028e+10	0.5	29.5	0.05	104.725	68674.3	2.54323e-06
MAE_17430	13804.5	2	10	110436	141	10000000	2.70028e+10	0.5	705	0.05	4018.5	106418	3.94099e-06
MAE_38050	81623.1	2	10	652985	1.96	10000000	2.70028e+10	0.5	9.8	0.05	330.26	652655	2.41699e-05
MAE_38540	82825.3	2	10	662602	39.6	10000000	2.70028e+10	0.5	198	0.05	6771.6	655830	2.42875e-05
MAE_37590	8720.26	2	10	69762.1	71.2	10000000	2.70028e+10	0.5	356	0.05	1281.6	68480.5	2.53605e-06
MAE_42880	20342.5	2	10	162740	1.94	10000000	2.70028e+10	0.5	9.7	0.05	81.48	162658	6.02376e-06
MAE_38000	63461.3	2	10	507690	3.89	10000000	2.70028e+10	0.5	19.45	0.05	509.59	507181	1.87825e-05
MAE_38770	7394	2	10	59152	2.23	10000000	2.70028e+10	0.5	11.15	0.05	34.0075	59118	2.18933e-06
MAE_16820	18784.4	2	10	150275	50.5	10000000	2.70028e+10	0.5	252.5	0.05	1956.88	148318	5.4927e-06
MAE_59790	42165.3	2	10	337322	0.257	10000000	2.70028e+10	0.5	1.285	0.05	22.359	337300	1.24913e-05
MAE_60550	41322.3	2	10	330579	1.57	10000000	2.70028e+10	0.5	7.85	0.05	133.843	330445	1.22374e-05
MAE_37150	49023.9	2	10	392191	46.8	10000000	2.70028e+10	0.5	234	0.05	4738.5	387453	1.43486e-05
MAE_49170	58109.5	2	10	464876	20.7	10000000	2.70028e+10	0.5	103.5	0.05	2484	462392	1.71238e-05
MAE_43240	116466	2	10	931728	16.1	10000000	2.70028e+10	0.5	80.5	0.05	3872.05	927856	3.43614e-05
MAE_59910	27966.7	2	10	223733	3.67	10000000	2.70028e+10	0.5	18.35	0.05	211.942	223521	8.27771e-06
MAE_15190	61303.2	2	10	490425	7.61	10000000	2.70028e+10	0.5	38.05	0.05	962.665	489463	1.81264e-05
MAE_60420	76592.5	2	10	612740	13	10000000	2.70028e+10	0.5	65	0.05	2054	610686	2.26156e-05
MAE_10000	13684.9	2	10	109480	0.715	10000000	2.70028e+10	0.5	3.575	0.05	20.1988	109459	4.05363e-06
MAE_29170	8119.39	2	10	64955.1	4.12	10000000	2.70028e+10	0.5	20.6	0.05	69.01	64886.1	2.40294e-06
MAE_53530	47977.4	2	10	383819	0.936	10000000	2.70028e+10	0.5	4.68	0.05	92.664	383727	1.42106e-05
MAE_06410	44127.3	2	10	353018	0.7	10000000	2.70028e+10	0.5	3.5	0.05	63.7	352954	1.3071e-05
MAE_45550	49084.2	2	10	392673	0.533	10000000	2.70028e+10	0.5	2.665	0.05	53.9663	392619	1.45399e-05
MAE_02870	26524.5	2	10	212196	0.255	10000000	2.70028e+10	0.5	1.275	0.05	13.9612	212182	7.85777e-06
MAE_07360	12833	2	10	102664	118	10000000	2.70028e+10	0.5	590	0.05	3127	99536.9	3.68617e-06
MAE_31240	47980.3	2	10	383842	13.5	10000000	2.70028e+10	0.5	67.5	0.05	1336.5	382506	1.41654e-05
MAE_48120	21186.7	2	10	169493	18.9	10000000	2.70028e+10	0.5	94.5	0.05	826.875	168666	6.24625e-06
MAE_14170	51280.4	2	10	410243	31.4	10000000	2.70028e+10	0.5	157	0.05	3320.55	406923	1.50696e-05
MAE_62830	6664.51	2	10	53316.1	0.74	10000000	2.70028e+10	0.5	3.7	0.05	10.175	53305.9	1.97409e-06
MAE_01840	60093.2	2	10	480746	14.6	10000000	2.70028e+10	0.5	73	0.05	1810.4	478935	1.77365e-05
MAE_49200	40204.9	2	10	321640	10.9	10000000	2.70028e+10	0.5	54.5	0.05	904.7	320735	1.18778e-05
MAE_38060	8114.88	2	10	64919	11.5	10000000	2.70028e+10	0.5	57.5	0.05	192.625	64726.4	2.39702e-06
MAE_30320	70159	2	10	561272	14	10000000	2.70028e+10	0.5	70	0.05	2026.5	559246	2.07106e-05
MAE_24240	23738	2	10	189904	20.6	10000000	2.70028e+10	0.5	103	0.05	1009.4	188895	6.99537e-06
MAE_42790	15489.2	2	10	123914	55.3	10000000	2.70028e+10	0.5	276.5	0.05	1769.6	122144	4.52338e-06
MAE_38420	7267.02	2	10	58136.2	1.64	10000000	2.70028e+10	0.5	8.2	0.05	24.6	58111.6	2.15206e-06
MAE_10950	81362.7	2	10	650902	27.6	10000000	2.70028e+10	0.5	138	0.05	4629.9	646272	2.39335e-05
MAE_54670	191716	2	10	1.53373e+06	16.8	10000000	2.70028e+10	0.5	84	0.05	6652.8	1.52708e+06	5.65525e-05
MAE_03420	76324.2	2	10	610594	20.6	10000000	2.70028e+10	0.5	103	0.05	3244.5	607349	2.24921e-05
MAE_31600	41699.6	2	10	333597	28.8	10000000	2.70028e+10	0.5	144	0.05	2476.8	331120	1.22624e-05
MAE_58020	13211.1	2	10	105688	10.9	10000000	2.70028e+10	0.5	54.5	0.05	297.025	105391	3.90298e-06
MAE_22390	10533.9	2	10	84271.5	2.5	10000000	2.70028e+10	0.5	12.5	0.05	54.375	84217.1	3.11883e-06
MAE_12090	6293.82	2	10	50350.6	72.9	10000000	2.70028e+10	0.5	364.5	0.05	947.7	49402.9	1.82954e-06
MAE_59880	27621.8	2	10	220974	16.2	10000000	2.70028e+10	0.5	81	0.05	923.4	220051	8.14919e-06
MAE_44860	50013.5	2	10	400108	7.25	10000000	2.70028e+10	0.5	36.25	0.05	748.562	399359	1.47895e-05
MAE_39030	65634.2	2	10	525073	3.81	10000000	2.70028e+10	0.5	19.05	0.05	516.255	524557	1.9426e-05
MAE_38350	28324.6	2	10	226597	16	10000000	2.70028e+10	0.5	80	0.05	936	225661	8.35695e-06
MAE_35820	50862.2	2	10	406897	15.2	10000000	2.70028e+10	0.5	76	0.05	1596	405301	1.50096e-05
MAE_41640	54158.5	2	10	433268	30.5	10000000	2.70028e+10	0.5	152.5	0.05	3416	429852	1.59188e-05
MAE_27020	35022	2	10	280176	0.692	10000000	2.70028e+10	0.5	3.46	0.05	49.997	280126	1.03739e-05
MAE_10780	17095.2	2	10	136762	23.2	10000000	2.70028e+10	0.5	116	0.05	817.8	135944	5.03444e-06
MAE_09110	13691.9	2	10	109535	10.2	10000000	2.70028e+10	0.5	51	0.05	288.15	109247	4.04577e-06
MAE_39510	14774.1	2	10	118192	72.2	10000000	2.70028e+10	0.5	361	0.05	2202.1	115990	4.29549e-06
MAE_57470	7024.95	2	10	56199.6	1.29	10000000	2.70028e+10	0.5	6.45	0.05	18.705	56180.9	2.08056e-06
MAE_42520	25218.3	2	10	201747	16	10000000	2.70028e+10	0.5	80	0.05	832	200915	7.44051e-06
MAE_46710	22789.4	2	10	182315	2.3	10000000	2.70028e+10	0.5	11.5	0.05	108.1	182207	6.74771e-06
MAE_11430	24220.5	2	10	193764	198	10000000	2.70028e+10	0.5	990	0.05	9900	183864	6.80908e-06
MAE_28400	34972.3	2	10	279779	4.78	10000000	2.70028e+10	0.5	23.9	0.05	345.355	279433	1.03483e-05
MAE_10930	37805.1	2	10	302441	6.31	10000000	2.70028e+10	0.5	31.55	0.05	492.18	301949	1.11821e-05
MAE_11620	26768.6	2	10	214149	1.7	10000000	2.70028e+10	0.5	8.5	0.05	93.925	214055	7.92714e-06
MAE_15090	28715	2	10	229720	7.74	10000000	2.70028e+10	0.5	38.7	0.05	458.595	229262	8.49028e-06
MAE_17740	53912.4	2	10	431300	8.76	10000000	2.70028e+10	0.5	43.8	0.05	974.55	430325	1.59363e-05
MAE_19480	40795.6	2	10	326364	18.5	10000000	2.70028e+10	0.5	92.5	0.05	1558.62	324806	1.20286e-05
MAE_12000	6665.33	2	10	53322.6	111	10000000	2.70028e+10	0.5	555	0.05	1526.25	51796.4	1.91818e-06
MAE_06460	30878.5	2	10	247028	4.27	10000000	2.70028e+10	0.5	21.35	0.05	272.212	246756	9.13814e-06
MAE_02600	58510.1	2	10	468081	432	10000000	2.70028e+10	0.5	2160	0.05	52164	415917	1.54027e-05
MAE_43970	22284	2	10	178272	44.6	10000000	2.70028e+10	0.5	223	0.05	2051.6	176220	6.52599e-06
MAE_32540	15268	2	10	122144	4.41	10000000	2.70028e+10	0.5	22.05	0.05	138.915	122005	4.51825e-06
MAE_26470	33066.5	2	10	264532	5.07	10000000	2.70028e+10	0.5	25.35	0.05	346.027	264186	9.78366e-06
MAE_52560	15482.6	2	10	123861	301	10000000	2.70028e+10	0.5	1505	0.05	9632	114229	4.23027e-06
MAE_32660	47339.2	2	10	378714	179	10000000	2.70028e+10	0.5	895	0.05	17497.2	361217	1.3377e-05
MAE_02260	16967	2	10	135736	4.17	10000000	2.70028e+10	0.5	20.85	0.05	145.95	135590	5.02134e-06
MAE_60380	66202.3	2	10	529618	3.65	10000000	2.70028e+10	0.5	18.25	0.05	499.137	529119	1.95949e-05
MAE_42720	34278.1	2	10	274225	25.5	10000000	2.70028e+10	0.5	127.5	0.05	1804.12	272421	1.00886e-05
MAE_55810	73642.2	2	10	589137	11.5	10000000	2.70028e+10	0.5	57.5	0.05	1748	587389	2.17529e-05
MAE_17050	11141	2	10	89127.7	107	10000000	2.70028e+10	0.5	535	0.05	2461	86666.7	3.20954e-06
MAE_20050	21060.1	2	10	168481	238	10000000	2.70028e+10	0.5	1190	0.05	10353	158128	5.85597e-06
MAE_57290	22993.4	2	10	183947	975	10000000	2.70028e+10	0.5	4875	0.05	46312.5	137634	5.09704e-06
MAE_53550	64054.4	2	10	512435	10.9	10000000	2.70028e+10	0.5	54.5	0.05	1441.53	510993	1.89237e-05
MAE_05190	13683.3	2	10	109466	0.108	10000000	2.70028e+10	0.5	0.54	0.05	3.051	109463	4.05378e-06
MAE_53490	56783.3	2	10	454266	4.4	10000000	2.70028e+10	0.5	22	0.05	515.9	453750	1.68038e-05
MAE_03410	67519.1	2	10	540153	2722	10000000	2.70028e+10	0.5	13610	0.05	379719	160434	5.94137e-06
MAE_59430	8600.66	2	10	68805.3	108	10000000	2.70028e+10	0.5	540	0.05	1917	66888.3	2.47708e-06
MAE_05230	46002.3	2	10	368019	210	10000000	2.70028e+10	0.5	1050	0.05	19950	348069	1.28901e-05
MAE_52640	30395.6	2	10	243165	7.8	10000000	2.70028e+10	0.5	39	0.05	489.45	242675	8.98703e-06
MAE_27680	61634.5	2	10	493076	10.8	10000000	2.70028e+10	0.5	54	0.05	1374.3	491702	1.82093e-05
MAE_60640	31383.9	2	10	251072	3.67	10000000	2.70028e+10	0.5	18.35	0.05	237.632	250834	9.28917e-06
MAE_25300	57665.1	2	10	461321	5.62	10000000	2.70028e+10	0.5	28.1	0.05	668.78	460652	1.70594e-05
MAE_00100	72408	2	10	579264	12.7	10000000	2.70028e+10	0.5	63.5	0.05	1898.65	577366	2.13817e-05
MAE_14990	33465.5	2	10	267724	24.6	10000000	2.70028e+10	0.5	123	0.05	1697.4	266027	9.85181e-06
MAE_18460	19751.9	2	10	158015	0.12	10000000	2.70028e+10	0.5	0.6	0.05	4.89	158010	5.85161e-06
MAE_63050	7395.23	2	10	59161.8	8.9	10000000	2.70028e+10	0.5	44.5	0.05	135.725	59026.1	2.18592e-06
MAE_43050	13576.4	2	10	108611	3.09	10000000	2.70028e+10	0.5	15.45	0.05	86.52	108525	4.01902e-06
MAE_02840	23849.8	2	10	190799	177	10000000	2.70028e+10	0.5	885	0.05	8717.25	182081	6.74305e-06
MAE_22230	11874.1	2	10	94993.1	53	10000000	2.70028e+10	0.5	265	0.05	1298.5	93694.6	3.46981e-06
MAE_19990	54832.8	2	10	438662	1102	10000000	2.70028e+10	0.5	5510	0.05	124802	313861	1.16232e-05
MAE_04450	102996	2	10	823965	15.5	10000000	2.70028e+10	0.5	77.5	0.05	3297.62	820668	3.03919e-05
MAE_27350	45053.3	2	10	360426	0.363	10000000	2.70028e+10	0.5	1.815	0.05	33.759	360393	1.33465e-05
MAE_14830	47094.3	2	10	376754	1.17	10000000	2.70028e+10	0.5	5.85	0.05	113.782	376641	1.39482e-05
MAE_37930	8484.75	2	10	67878	0.049	10000000	2.70028e+10	0.5	0.245	0.05	0.8575	67877.1	2.51371e-06
MAE_12930	57770.8	2	10	462166	26.5	10000000	2.70028e+10	0.5	132.5	0.05	3160.12	459006	1.69985e-05
MAE_61540	24120.2	2	10	192962	13.8	10000000	2.70028e+10	0.5	69	0.05	686.55	192275	7.12055e-06
MAE_05210	26401.2	2	10	211210	34.3	10000000	2.70028e+10	0.5	171.5	0.05	1869.35	209340	7.75254e-06
MAE_09880	22297.5	2	10	178380	0.771	10000000	2.70028e+10	0.5	3.855	0.05	35.466	178345	6.60466e-06
MAE_34050	8115.7	2	10	64925.6	0.869	10000000	2.70028e+10	0.5	4.345	0.05	14.5557	64911	2.40386e-06
MAE_49540	56937.3	2	10	455498	4.04	10000000	2.70028e+10	0.5	20.2	0.05	474.7	455024	1.6851e-05
MAE_25590	34521	2	10	276168	6.9	10000000	2.70028e+10	0.5	34.5	0.05	491.625	275676	1.02092e-05
MAE_60790	42617.4	2	10	340940	56.1	10000000	2.70028e+10	0.5	280.5	0.05	4936.8	336003	1.24432e-05
MAE_50700	74794.3	2	10	598354	19.4	10000000	2.70028e+10	0.5	97	0.05	2997.3	595357	2.2048e-05
MAE_10290	45303.6	2	10	362429	17.5	10000000	2.70028e+10	0.5	87.5	0.05	1636.25	360792	1.33613e-05
MAE_03650	22511.7	2	10	180094	19.5	10000000	2.70028e+10	0.5	97.5	0.05	906.75	179187	6.63585e-06
MAE_22770	53883.3	2	10	431067	6.56	10000000	2.70028e+10	0.5	32.8	0.05	729.8	430337	1.59367e-05
MAE_58830	22663.7	2	10	181309	14.2	10000000	2.70028e+10	0.5	71	0.05	663.85	180646	6.68988e-06
MAE_12190	160910	2	10	1.28728e+06	16.3	10000000	2.70028e+10	0.5	81.5	0.05	5415.68	1.28187e+06	4.74716e-05
MAE_34410	49085.4	2	10	392683	0.531	10000000	2.70028e+10	0.5	2.655	0.05	53.7638	392629	1.45403e-05
MAE_53430	50088	2	10	400704	357	10000000	2.70028e+10	0.5	1785	0.05	36949.5	363754	1.3471e-05
MAE_33690	54248.3	2	10	433986	345	10000000	2.70028e+10	0.5	1725	0.05	38640	395346	1.46409e-05
MAE_48530	15754.6	2	10	126037	25	10000000	2.70028e+10	0.5	125	0.05	812.5	125225	4.63746e-06
MAE_13560	77957.6	2	10	623661	12.9	10000000	2.70028e+10	0.5	64.5	0.05	2076.9	621584	2.30192e-05
MAE_45530	14060.1	2	10	112481	0.354	10000000	2.70028e+10	0.5	1.77	0.05	10.266	112471	4.16515e-06
MAE_59060	66451.7	2	10	531614	25	10000000	2.70028e+10	0.5	125	0.05	3431.25	528182	1.95603e-05
MAE_22640	13084.1	2	10	104673	42	10000000	2.70028e+10	0.5	210	0.05	1134	103539	3.83436e-06
MAE_59460	6177.5	2	10	49420	15.5	10000000	2.70028e+10	0.5	77.5	0.05	197.625	49222.4	1.82286e-06
MAE_30700	116129	2	10	929032	12.9	10000000	2.70028e+10	0.5	64.5	0.05	3092.78	925939	3.42904e-05
MAE_15050	53912.9	2	10	431303	5.02	10000000	2.70028e+10	0.5	25.1	0.05	558.475	430744	1.59518e-05
MAE_48460	47256.1	2	10	378049	6.93	10000000	2.70028e+10	0.5	34.65	0.05	675.675	377373	1.39753e-05
MAE_57490	26640.8	2	10	213127	11.9	10000000	2.70028e+10	0.5	59.5	0.05	654.5	212472	7.86851e-06
MAE_34670	9700.02	2	10	77600.2	1.43	10000000	2.70028e+10	0.5	7.15	0.05	28.6	77571.6	2.87272e-06
MAE_12500	16605.8	2	10	132846	3.25	10000000	2.70028e+10	0.5	16.25	0.05	111.312	132735	4.91559e-06
MAE_33180	15522.4	2	10	124179	0.42	10000000	2.70028e+10	0.5	2.1	0.05	13.44	124166	4.59825e-06
MAE_33950	6783.29	2	10	54266.3	56.8	10000000	2.70028e+10	0.5	284	0.05	795.2	53471.1	1.9802e-06
MAE_41480	17806.7	2	10	142454	19.5	10000000	2.70028e+10	0.5	97.5	0.05	716.625	141737	5.24897e-06
MAE_28550	38043.1	2	10	304345	9.97	10000000	2.70028e+10	0.5	49.85	0.05	782.645	303562	1.12419e-05
MAE_09740	84980.5	2	10	679844	57.3	10000000	2.70028e+10	0.5	286.5	0.05	10056.1	669788	2.48044e-05
MAE_50230	6905.76	2	10	55246.1	49.6	10000000	2.70028e+10	0.5	248	0.05	706.8	54539.3	2.01976e-06
MAE_19080	23881	2	10	191048	14.8	10000000	2.70028e+10	0.5	74	0.05	728.9	190319	7.04812e-06
MAE_56050	6185.29	2	10	49482.3	61.8	10000000	2.70028e+10	0.5	309	0.05	787.95	48694.4	1.80331e-06
MAE_26480	25801.6	2	10	206413	0.873	10000000	2.70028e+10	0.5	4.365	0.05	46.4873	206366	7.64239e-06
MAE_02120	37902.2	2	10	303218	22.9	10000000	2.70028e+10	0.5	114.5	0.05	1791.92	301426	1.11627e-05
MAE_48410	57664.3	2	10	461315	4.04	10000000	2.70028e+10	0.5	20.2	0.05	480.76	460834	1.70661e-05
MAE_49260	74711.2	2	10	597690	17.9	10000000	2.70028e+10	0.5	89.5	0.05	2761.07	594928	2.20321e-05
MAE_59600	12713.8	2	10	101710	18.8	10000000	2.70028e+10	0.5	94	0.05	493.5	101217	3.74838e-06
MAE_46280	59711.9	2	10	477695	20.1	10000000	2.70028e+10	0.5	100.5	0.05	2477.32	475218	1.75988e-05
MAE_38670	46378.3	2	10	371027	55.8	10000000	2.70028e+10	0.5	279	0.05	5342.85	365684	1.35424e-05
MAE_43570	94149	2	10	753192	12.4	10000000	2.70028e+10	0.5	62	0.05	2408.7	750783	2.78039e-05
MAE_06200	46627	2	10	373016	0.454	10000000	2.70028e+10	0.5	2.27	0.05	43.6975	372972	1.38123e-05
MAE_05590	41317.4	2	10	330539	1.28	10000000	2.70028e+10	0.5	6.4	0.05	109.12	330430	1.22369e-05
MAE_26640	69026.4	2	10	552212	12.2	10000000	2.70028e+10	0.5	61	0.05	1738.5	550473	2.03858e-05
MAE_37780	34742.6	2	10	277941	21.6	10000000	2.70028e+10	0.5	108	0.05	1549.8	276391	1.02356e-05
MAE_61060	179048	2	10	1.43239e+06	11	10000000	2.70028e+10	0.5	55	0.05	4070	1.42832e+06	5.2895e-05
MAE_11880	18642.3	2	10	149138	15.3	10000000	2.70028e+10	0.5	76.5	0.05	589.05	148549	5.50124e-06
MAE_57280	14639.3	2	10	117114	377	10000000	2.70028e+10	0.5	1885	0.05	11404.2	105710	3.91478e-06
MAE_26880	14772.8	2	10	118183	4.04	10000000	2.70028e+10	0.5	20.2	0.05	123.22	118059	4.37211e-06
MAE_02680	49731.7	2	10	397853	19.1	10000000	2.70028e+10	0.5	95.5	0.05	1962.53	395891	1.46611e-05
MAE_42110	88978.7	2	10	711829	0.825	10000000	2.70028e+10	0.5	4.125	0.05	151.387	711678	2.63557e-05
MAE_22470	25566.5	2	10	204532	0.858	10000000	2.70028e+10	0.5	4.29	0.05	45.2595	204487	7.57278e-06
MAE_18620	80975.5	2	10	647804	11.3	10000000	2.70028e+10	0.5	56.5	0.05	1889.92	645914	2.39202e-05
MAE_34830	10671.2	2	10	85369.4	39.8	10000000	2.70028e+10	0.5	199	0.05	875.6	84493.8	3.12907e-06
MAE_30300	15864.4	2	10	126915	33.9	10000000	2.70028e+10	0.5	169.5	0.05	1110.22	125805	4.65896e-06
MAE_57390	11373.6	2	10	90988.8	93.3	10000000	2.70028e+10	0.5	466.5	0.05	2192.55	88796.2	3.28841e-06
MAE_61450	10061.7	2	10	80493.5	25.3	10000000	2.70028e+10	0.5	126.5	0.05	524.975	79968.5	2.96149e-06
MAE_01030	41201.9	2	10	329615	5.28	10000000	2.70028e+10	0.5	26.4	0.05	448.8	329167	1.21901e-05
MAE_48450	34673.4	2	10	277387	1.02	10000000	2.70028e+10	0.5	5.1	0.05	72.93	277314	1.02698e-05
MAE_44230	43752.1	2	10	350016	0.414	10000000	2.70028e+10	0.5	2.07	0.05	37.3635	349979	1.29608e-05
MAE_50630	12355.8	2	10	98846.6	0.506	10000000	2.70028e+10	0.5	2.53	0.05	12.903	98833.7	3.66012e-06
MAE_09160	8117.75	2	10	64942	41.6	10000000	2.70028e+10	0.5	208	0.05	696.8	64245.2	2.3792e-06
MAE_24370	10412.3	2	10	83298.3	22.9	10000000	2.70028e+10	0.5	114.5	0.05	492.35	82806	3.06657e-06
MAE_43110	51227.9	2	10	409824	0.364	10000000	2.70028e+10	0.5	1.82	0.05	38.493	409785	1.51756e-05
MAE_08200	23978	2	10	191824	51.3	10000000	2.70028e+10	0.5	256.5	0.05	2539.35	189285	7.00982e-06
MAE_19250	66641	2	10	533128	25.3	10000000	2.70028e+10	0.5	126.5	0.05	3478.75	529649	1.96146e-05
MAE_06970	12233.8	2	10	97870.1	22.2	10000000	2.70028e+10	0.5	111	0.05	560.55	97309.5	3.60368e-06
MAE_10570	65725.2	2	10	525802	19.3	10000000	2.70028e+10	0.5	96.5	0.05	2615.15	523186	1.93753e-05
MAE_47890	57118.7	2	10	456949	4430	10000000	2.70028e+10	0.5	22150	0.05	522740	-65790.6	-2.43643e-06
MAE_33480	6420.39	2	10	51363.1	17.5	10000000	2.70028e+10	0.5	87.5	0.05	231.875	51131.2	1.89355e-06
MAE_34440	13804.1	2	10	110433	24.6	10000000	2.70028e+10	0.5	123	0.05	701.1	109732	4.06372e-06
MAE_21700	27608.3	2	10	220866	265	10000000	2.70028e+10	0.5	1325	0.05	15105	205761	7.61999e-06
MAE_31980	6668.2	2	10	53345.6	1.77	10000000	2.70028e+10	0.5	8.85	0.05	24.3375	53321.3	1.97466e-06
MAE_17660	37407.8	2	10	299262	13.1	10000000	2.70028e+10	0.5	65.5	0.05	1011.98	298251	1.10452e-05
MAE_08020	10897.2	2	10	87178	103	10000000	2.70028e+10	0.5	515	0.05	2317.5	84860.5	3.14265e-06
MAE_07750	32929.3	2	10	263434	18.1	10000000	2.70028e+10	0.5	90.5	0.05	1230.8	262204	9.71023e-06
MAE_06880	25308.4	2	10	202467	27	10000000	2.70028e+10	0.5	135	0.05	1410.75	201057	7.44576e-06
MAE_56580	192290	2	10	1.53832e+06	4.81	10000000	2.70028e+10	0.5	24.05	0.05	1908.37	1.53641e+06	5.68981e-05
MAE_04860	8724.77	2	10	69798.2	53.8	10000000	2.70028e+10	0.5	269	0.05	968.4	68829.8	2.54898e-06
MAE_06040	8114.47	2	10	64915.8	263	10000000	2.70028e+10	0.5	1315	0.05	4405.25	60510.5	2.2409e-06
MAE_33210	7387.44	2	10	59099.5	0.214	10000000	2.70028e+10	0.5	1.07	0.05	3.2635	59096.3	2.18852e-06
MAE_13350	6177.09	2	10	49416.7	1.09	10000000	2.70028e+10	0.5	5.45	0.05	13.8975	49402.8	1.82954e-06
MAE_61080	18419.9	2	10	147359	23.7	10000000	2.70028e+10	0.5	118.5	0.05	900.6	146458	5.42382e-06
MAE_10420	6780.42	2	10	54243.4	37.9	10000000	2.70028e+10	0.5	189.5	0.05	530.6	53712.8	1.98915e-06
MAE_51360	37699.5	2	10	301596	21	10000000	2.70028e+10	0.5	105	0.05	1632.75	299963	1.11086e-05
MAE_53890	35707.2	2	10	285657	30.9	10000000	2.70028e+10	0.5	154.5	0.05	2278.88	283378	1.04944e-05
MAE_24630	43985.9	2	10	351887	11.2	10000000	2.70028e+10	0.5	56	0.05	1016.4	350871	1.29939e-05
MAE_36020	25788	2	10	206304	7.88	10000000	2.70028e+10	0.5	39.4	0.05	419.61	205885	7.62456e-06
MAE_51730	25814.7	2	10	206518	0.221	10000000	2.70028e+10	0.5	1.105	0.05	11.7683	206506	7.64756e-06
MAE_04480	29316.3	2	10	234530	9.19	10000000	2.70028e+10	0.5	45.95	0.05	555.995	233974	8.66481e-06
MAE_27250	11617.3	2	10	92938.5	40.2	10000000	2.70028e+10	0.5	201	0.05	964.8	91973.7	3.40608e-06
MAE_24940	12483.2	2	10	99865.7	0.1	10000000	2.70028e+10	0.5	0.5	0.05	2.575	99863.1	3.69825e-06
MAE_19790	36073.3	2	10	288587	4.8	10000000	2.70028e+10	0.5	24	0.05	357.6	288229	1.0674e-05
MAE_04850	46442.7	2	10	371542	0.537	10000000	2.70028e+10	0.5	2.685	0.05	51.4177	371490	1.37575e-05
MAE_50580	56654.2	2	10	453234	17.9	10000000	2.70028e+10	0.5	89.5	0.05	2094.3	451139	1.67071e-05
MAE_21590	43597.6	2	10	348781	10.7	10000000	2.70028e+10	0.5	53.5	0.05	963	347818	1.28808e-05
MAE_34910	40925.4	2	10	327403	1.9	10000000	2.70028e+10	0.5	9.5	0.05	160.55	327243	1.21188e-05
MAE_56070	13691.5	2	10	109532	1.43	10000000	2.70028e+10	0.5	7.15	0.05	40.3975	109492	4.05482e-06
MAE_25090	13203.3	2	10	105626	9.45	10000000	2.70028e+10	0.5	47.25	0.05	257.512	105369	3.90213e-06
MAE_15410	8118.16	2	10	64945.3	32	10000000	2.70028e+10	0.5	160	0.05	536	64409.3	2.38528e-06
MAE_55960	10186.6	2	10	81493	11.8	10000000	2.70028e+10	0.5	59	0.05	247.8	81245.2	3.00877e-06
MAE_07120	27986.3	2	10	223891	29.5	10000000	2.70028e+10	0.5	147.5	0.05	1703.62	222187	8.22829e-06
MAE_54370	13080.4	2	10	104643	3043	10000000	2.70028e+10	0.5	15215	0.05	82161	22482.1	8.32584e-07
MAE_11380	7151.52	2	10	57212.2	59.2	10000000	2.70028e+10	0.5	296	0.05	873.2	56339	2.08641e-06
MAE_54750	43468.6	2	10	347749	16.9	10000000	2.70028e+10	0.5	84.5	0.05	1516.78	346232	1.28221e-05
MAE_35550	31228.7	2	10	249829	0.31	10000000	2.70028e+10	0.5	1.55	0.05	19.995	249809	9.25123e-06
MAE_24080	21560.6	2	10	172485	2.63	10000000	2.70028e+10	0.5	13.15	0.05	117.035	172368	6.38333e-06
MAE_59700	27881.1	2	10	223049	22.4	10000000	2.70028e+10	0.5	112	0.05	1288	221761	8.2125e-06
MAE_02800	48675.8	2	10	389406	14.2	10000000	2.70028e+10	0.5	71	0.05	1427.1	387979	1.43681e-05
MAE_27980	71663.8	2	10	573310	60.2	10000000	2.70028e+10	0.5	301	0.05	8909.6	564401	2.09015e-05
MAE_41630	6422.03	2	10	51376.2	633	10000000	2.70028e+10	0.5	3165	0.05	8387.25	42989	1.59202e-06
MAE_50350	32946.9	2	10	263576	19.1	10000000	2.70028e+10	0.5	95.5	0.05	1298.8	262277	9.71294e-06
MAE_52240	110243	2	10	881947	0.212	10000000	2.70028e+10	0.5	1.06	0.05	48.283	881899	3.26595e-05
MAE_46580	17443.4	2	10	139547	22.9	10000000	2.70028e+10	0.5	114.5	0.05	824.4	138723	5.13734e-06
MAE_08930	6539.99	2	10	52319.9	24.6	10000000	2.70028e+10	0.5	123	0.05	332.1	51987.8	1.92527e-06
MAE_07280	10536	2	10	84287.9	16.1	10000000	2.70028e+10	0.5	80.5	0.05	350.175	83937.7	3.10848e-06
MAE_15490	20342.5	2	10	162740	1.94	10000000	2.70028e+10	0.5	9.7	0.05	81.48	162658	6.02376e-06
MAE_29720	42359	2	10	338872	9.51	10000000	2.70028e+10	0.5	47.55	0.05	832.125	338040	1.25187e-05
MAE_30390	59985.1	2	10	479881	0.401	10000000	2.70028e+10	0.5	2.005	0.05	49.6238	479831	1.77697e-05
MAE_35050	68897.8	2	10	551183	52.8	10000000	2.70028e+10	0.5	264	0.05	7510.8	543672	2.01339e-05
MAE_48370	39501.3	2	10	316010	30.5	10000000	2.70028e+10	0.5	152.5	0.05	2485.75	313524	1.16108e-05
MAE_51190	10418.4	2	10	83347.5	2.5	10000000	2.70028e+10	0.5	12.5	0.05	53.75	83293.8	3.08463e-06
MAE_10400	14422.2	2	10	115378	21.1	10000000	2.70028e+10	0.5	105.5	0.05	627.725	114750	4.24956e-06
MAE_31710	12346.8	2	10	98774.4	54.6	10000000	2.70028e+10	0.5	273	0.05	1392.3	97382.1	3.60637e-06
MAE_14930	29060.3	2	10	232482	29.5	10000000	2.70028e+10	0.5	147.5	0.05	1770	230712	8.54401e-06
MAE_57580	34387.1	2	10	275096	4.49	10000000	2.70028e+10	0.5	22.45	0.05	318.79	274778	1.01759e-05
MAE_21810	37637.6	2	10	301101	9.6	10000000	2.70028e+10	0.5	48	0.05	746.4	300354	1.11231e-05
MAE_12850	38764.4	2	10	310115	19.8	10000000	2.70028e+10	0.5	99	0.05	1584	308531	1.14259e-05
MAE_01860	23270.3	2	10	186162	15.9	10000000	2.70028e+10	0.5	79.5	0.05	763.2	185399	6.86592e-06
MAE_33200	8961.92	2	10	71695.4	12.4	10000000	2.70028e+10	0.5	62	0.05	229.4	71466	2.64661e-06
MAE_48810	6780.42	2	10	54243.4	21.9	10000000	2.70028e+10	0.5	109.5	0.05	306.6	53936.8	1.99745e-06
MAE_09470	20105.3	2	10	160843	40.3	10000000	2.70028e+10	0.5	201.5	0.05	1672.45	159170	5.89458e-06
MAE_29020	9451.8	2	10	75614.4	50.3	10000000	2.70028e+10	0.5	251.5	0.05	980.85	74633.6	2.76392e-06
MAE_31050	27275.3	2	10	218202	0.434	10000000	2.70028e+10	0.5	2.17	0.05	24.4125	218178	8.07982e-06
MAE_58590	6177.91	2	10	49423.3	20.9	10000000	2.70028e+10	0.5	104.5	0.05	266.475	49156.8	1.82043e-06
MAE_52420	45324.5	2	10	362596	30.6	10000000	2.70028e+10	0.5	153	0.05	2861.1	359735	1.33221e-05
MAE_12080	16588.6	2	10	132708	62.9	10000000	2.70028e+10	0.5	314.5	0.05	2154.32	130554	4.83483e-06
MAE_06870	9084.39	2	10	72675.1	59.3	10000000	2.70028e+10	0.5	296.5	0.05	1111.88	71563.2	2.65021e-06
MAE_38470	73543.9	2	10	588351	6.47	10000000	2.70028e+10	0.5	32.35	0.05	981.822	587369	2.17521e-05
MAE_34470	13811.1	2	10	110489	0.548	10000000	2.70028e+10	0.5	2.74	0.05	15.618	110473	4.09117e-06
MAE_31920	8841.09	2	10	70728.7	17.1	10000000	2.70028e+10	0.5	85.5	0.05	312.075	70416.6	2.60775e-06
MAE_50320	12233.8	2	10	97870.1	1.67	10000000	2.70028e+10	0.5	8.35	0.05	42.1675	97827.9	3.62288e-06
MAE_48030	32950.6	2	10	263605	22.9	10000000	2.70028e+10	0.5	114.5	0.05	1557.2	262048	9.70446e-06
MAE_49840	26299.6	2	10	210397	34.6	10000000	2.70028e+10	0.5	173	0.05	1877.05	208520	7.72216e-06
MAE_16920	17927.9	2	10	143424	258	10000000	2.70028e+10	0.5	1290	0.05	9546	133878	4.95791e-06
MAE_44790	13332.7	2	10	106662	1.87	10000000	2.70028e+10	0.5	9.35	0.05	51.425	106610	3.94812e-06
MAE_38990	53282.1	2	10	426256	37.1	10000000	2.70028e+10	0.5	185.5	0.05	4081	422175	1.56345e-05
MAE_27050	76771	2	10	614168	37.3	10000000	2.70028e+10	0.5	186.5	0.05	5912.05	608256	2.25257e-05
MAE_01470	8239.81	2	10	65918.5	22.2	10000000	2.70028e+10	0.5	111	0.05	377.4	65541.1	2.42719e-06
MAE_01790	33302.9	2	10	266423	6.3	10000000	2.70028e+10	0.5	31.5	0.05	433.125	265990	9.85045e-06
MAE_10840	52249.5	2	10	417996	1.11	10000000	2.70028e+10	0.5	5.55	0.05	119.603	417877	1.54753e-05
MAE_21910	11617.3	2	10	92938.5	40.2	10000000	2.70028e+10	0.5	201	0.05	964.8	91973.7	3.40608e-06
MAE_04030	15984	2	10	127872	231	10000000	2.70028e+10	0.5	1155	0.05	7623	120249	4.4532e-06
MAE_28200	34292.1	2	10	274336	0.119	10000000	2.70028e+10	0.5	0.595	0.05	8.41925	274328	1.01592e-05
MAE_19600	22517.4	2	10	180139	590	10000000	2.70028e+10	0.5	2950	0.05	27435	152704	5.65513e-06
MAE_05050	16491.9	2	10	131935	17.5	10000000	2.70028e+10	0.5	87.5	0.05	595	131340	4.86395e-06
MAE_22960	14657.3	2	10	117259	23.4	10000000	2.70028e+10	0.5	117	0.05	707.85	116551	4.31624e-06
MAE_51310	13689	2	10	109512	0.987	10000000	2.70028e+10	0.5	4.935	0.05	27.8828	109485	4.05456e-06
MAE_16810	10426.2	2	10	83409.8	76.6	10000000	2.70028e+10	0.5	383	0.05	1646.9	81762.9	3.02794e-06
MAE_43630	47746.4	2	10	381971	8.84	10000000	2.70028e+10	0.5	44.2	0.05	870.74	381101	1.41134e-05
MAE_35570	14543.5	2	10	116348	10.5	10000000	2.70028e+10	0.5	52.5	0.05	315	116033	4.29706e-06
MAE_13150	16463.6	2	10	131709	1.4	10000000	2.70028e+10	0.5	7	0.05	47.6	131661	4.87584e-06
MAE_36340	7995.69	2	10	63965.5	51.8	10000000	2.70028e+10	0.5	259	0.05	854.7	63110.8	2.33719e-06
MAE_11340	6174.63	2	10	49397	83.2	10000000	2.70028e+10	0.5	416	0.05	1060.8	48336.2	1.79004e-06
MAE_25200	6541.63	2	10	52333	1.21	10000000	2.70028e+10	0.5	6.05	0.05	16.335	52316.7	1.93745e-06
MAE_44530	17221.4	2	10	137771	14	10000000	2.70028e+10	0.5	70	0.05	497	137274	5.0837e-06
MAE_53640	25189.2	2	10	201514	11.1	10000000	2.70028e+10	0.5	55.5	0.05	577.2	200937	7.44132e-06
MAE_26930	11622.6	2	10	92981.1	77.1	10000000	2.70028e+10	0.5	385.5	0.05	1850.4	91130.7	3.37486e-06
MAE_60670	34369	2	10	274952	13	10000000	2.70028e+10	0.5	65	0.05	923	274029	1.01482e-05
MAE_45030	35969.7	2	10	287758	11.2	10000000	2.70028e+10	0.5	56	0.05	831.6	286926	1.06258e-05
MAE_26940	10542.1	2	10	84337.1	9.26	10000000	2.70028e+10	0.5	46.3	0.05	201.405	84135.7	3.11581e-06
MAE_12310	82804.8	2	10	662438	31.5	10000000	2.70028e+10	0.5	157.5	0.05	5386.5	657052	2.43327e-05
MAE_11170	23136.7	2	10	185094	10.3	10000000	2.70028e+10	0.5	51.5	0.05	491.825	184602	6.8364e-06
MAE_35380	26163.2	2	10	209306	1.62	10000000	2.70028e+10	0.5	8.1	0.05	87.48	209218	7.74802e-06
MAE_32840	22296.7	2	10	178373	0.771	10000000	2.70028e+10	0.5	3.855	0.05	35.466	178338	6.60442e-06
MAE_40320	11140.5	2	10	89124.4	8.64	10000000	2.70028e+10	0.5	43.2	0.05	198.72	88925.7	3.2932e-06
MAE_56170	10426.2	2	10	83409.8	102	10000000	2.70028e+10	0.5	510	0.05	2193	81216.8	3.00772e-06
MAE_22160	29905.7	2	10	239246	102	10000000	2.70028e+10	0.5	510	0.05	6298.5	232947	8.62677e-06
MAE_32580	15869.3	2	10	126955	12.7	10000000	2.70028e+10	0.5	63.5	0.05	415.925	126539	4.68613e-06
MAE_36540	121521	2	10	972167	5.08	10000000	2.70028e+10	0.5	25.4	0.05	1273.81	970893	3.59553e-05
MAE_40240	34286.3	2	10	274291	1.49	10000000	2.70028e+10	0.5	7.45	0.05	105.418	274185	1.01539e-05
MAE_51700	21677.4	2	10	173419	3.81	10000000	2.70028e+10	0.5	19.05	0.05	170.498	173248	6.41594e-06
MAE_05810	6788.62	2	10	54309	47.1	10000000	2.70028e+10	0.5	235.5	0.05	659.4	53649.6	1.98681e-06
MAE_44460	49085.4	2	10	392683	0.531	10000000	2.70028e+10	0.5	2.655	0.05	53.7638	392629	1.45403e-05
MAE_51610	43700.4	2	10	349603	942	10000000	2.70028e+10	0.5	4710	0.05	85015.5	264588	9.79852e-06
MAE_55020	7026.59	2	10	56212.7	5.84	10000000	2.70028e+10	0.5	29.2	0.05	84.68	56128	2.0786e-06
MAE_11560	26421.3	2	10	211370	8.23	10000000	2.70028e+10	0.5	41.15	0.05	448.535	210922	7.8111e-06
MAE_33500	56937.3	2	10	455498	4.61	10000000	2.70028e+10	0.5	23.05	0.05	541.675	454957	1.68485e-05
MAE_16970	6299.97	2	10	50399.8	52.4	10000000	2.70028e+10	0.5	262	0.05	681.2	49718.6	1.84124e-06
MAE_38250	15997.9	2	10	127984	75.9	10000000	2.70028e+10	0.5	379.5	0.05	2504.7	125479	4.64688e-06
MAE_23960	6664.51	2	10	53316.1	17.9	10000000	2.70028e+10	0.5	89.5	0.05	246.125	53070	1.96535e-06
MAE_30120	52613.7	2	10	420909	9.05	10000000	2.70028e+10	0.5	45.25	0.05	981.925	419927	1.55512e-05
MAE_59010	22297.5	2	10	178380	6.45	10000000	2.70028e+10	0.5	32.25	0.05	296.7	178083	6.59499e-06
MAE_58620	38159.8	2	10	305279	49.7	10000000	2.70028e+10	0.5	248.5	0.05	3913.88	301365	1.11605e-05
MAE_46760	11638.2	2	10	93105.8	13.1	10000000	2.70028e+10	0.5	65.5	0.05	314.4	92791.4	3.43636e-06
MAE_19870	56544.1	2	10	452352	41.4	10000000	2.70028e+10	0.5	207	0.05	4833.45	447519	1.6573e-05
MAE_30270	11265.1	2	10	90120.6	1.76	10000000	2.70028e+10	0.5	8.8	0.05	40.92	90079.6	3.33593e-06
MAE_45020	11503.5	2	10	92027.6	1.92	10000000	2.70028e+10	0.5	9.6	0.05	45.6	91982	3.40638e-06
MAE_29730	7025.36	2	10	56202.9	47.8	10000000	2.70028e+10	0.5	239	0.05	693.1	55509.8	2.0557e-06
MAE_03580	17944.7	2	10	143558	10.5	10000000	2.70028e+10	0.5	52.5	0.05	388.5	143169	5.30202e-06
MAE_32820	21322.7	2	10	170581	3.44	10000000	2.70028e+10	0.5	17.2	0.05	151.36	170430	6.31156e-06
MAE_06130	66998.6	2	10	535989	0.877	10000000	2.70028e+10	0.5	4.385	0.05	121.245	535867	1.98449e-05
MAE_43370	47461.7	2	10	379694	310	10000000	2.70028e+10	0.5	1550	0.05	30380	349314	1.29362e-05
MAE_27660	7510.32	2	10	60082.6	35.9	10000000	2.70028e+10	0.5	179.5	0.05	556.45	59526.1	2.20444e-06
MAE_37320	8720.26	2	10	69762.1	4.39	10000000	2.70028e+10	0.5	21.95	0.05	79.02	69683.1	2.58058e-06
MAE_10670	14045	2	10	112360	6.68	10000000	2.70028e+10	0.5	33.4	0.05	193.72	112166	4.15387e-06
MAE_43270	54086.2	2	10	432689	4.16	10000000	2.70028e+10	0.5	20.8	0.05	463.84	432225	1.60067e-05
MAE_52310	8715.75	2	10	69726	14.1	10000000	2.70028e+10	0.5	70.5	0.05	253.8	69472.2	2.57278e-06
MAE_06480	26300.5	2	10	210404	0.878	10000000	2.70028e+10	0.5	4.39	0.05	47.6315	210356	7.79015e-06
MAE_61270	7152.75	2	10	57222	74.7	10000000	2.70028e+10	0.5	373.5	0.05	1101.83	56120.2	2.07831e-06
MAE_05140	59985.1	2	10	479881	0.401	10000000	2.70028e+10	0.5	2.005	0.05	49.6238	479831	1.77697e-05
MAE_57070	45673.9	2	10	365391	19.5	10000000	2.70028e+10	0.5	97.5	0.05	1837.88	363553	1.34635e-05
MAE_13460	16117.1	2	10	128937	13.2	10000000	2.70028e+10	0.5	66	0.05	438.9	128498	4.75869e-06
MAE_01420	46670.8	2	10	373367	0.72	10000000	2.70028e+10	0.5	3.6	0.05	69.3	373297	1.38244e-05
MAE_34210	13804.5	2	10	110436	42.4	10000000	2.70028e+10	0.5	212	0.05	1208.4	109228	4.04506e-06
MAE_13450	67134.2	2	10	537073	8.09	10000000	2.70028e+10	0.5	40.45	0.05	1120.46	535953	1.9848e-05
MAE_35400	15747.7	2	10	125981	73.8	10000000	2.70028e+10	0.5	369	0.05	2398.5	123583	4.57666e-06
MAE_31580	17804.2	2	10	142434	1.59	10000000	2.70028e+10	0.5	7.95	0.05	58.4325	142375	5.27262e-06
MAE_46880	81350.7	2	10	650806	6.37	10000000	2.70028e+10	0.5	31.85	0.05	1070.16	649735	2.40618e-05
MAE_42680	38729.6	2	10	309836	84.7	10000000	2.70028e+10	0.5	423.5	0.05	6776	303060	1.12233e-05
MAE_21150	8362.69	2	10	66901.5	0.304	10000000	2.70028e+10	0.5	1.52	0.05	5.244	66896.3	2.47738e-06
MAE_53010	34516.9	2	10	276135	17.3	10000000	2.70028e+10	0.5	86.5	0.05	1232.62	274903	1.01805e-05
MAE_01290	34073.8	2	10	272590	5.9	10000000	2.70028e+10	0.5	29.5	0.05	414.475	272176	1.00795e-05
MAE_18510	42170.6	2	10	337365	16.6	10000000	2.70028e+10	0.5	83	0.05	1444.2	335921	1.24402e-05
MAE_55480	20599.3	2	10	164795	1.82	10000000	2.70028e+10	0.5	9.1	0.05	77.35	164717	6.1e-06
MAE_51480	43877	2	10	351016	0.342	10000000	2.70028e+10	0.5	1.71	0.05	30.951	350985	1.29981e-05
MAE_52250	9935.12	2	10	79481	12.3	10000000	2.70028e+10	0.5	61.5	0.05	252.15	79228.8	2.93409e-06
MAE_03240	62629.4	2	10	501035	10.2	10000000	2.70028e+10	0.5	51	0.05	1318.35	499717	1.85061e-05
MAE_56870	47570.2	2	10	380562	18.1	10000000	2.70028e+10	0.5	90.5	0.05	1778.33	378784	1.40276e-05
MAE_55670	41429.2	2	10	331434	1.92	10000000	2.70028e+10	0.5	9.6	0.05	164.16	331270	1.2268e-05
MAE_35590	11994.6	2	10	95956.5	0.991	10000000	2.70028e+10	0.5	4.955	0.05	24.5272	95932	3.55266e-06
MAE_23480	95655	2	10	765240	5.17	10000000	2.70028e+10	0.5	25.85	0.05	1021.08	764219	2.83014e-05
MAE_02410	9452.21	2	10	75617.7	6.77	10000000	2.70028e+10	0.5	33.85	0.05	132.015	75485.7	2.79547e-06
MAE_46180	51575.7	2	10	412605	10.2	10000000	2.70028e+10	0.5	51	0.05	1086.3	411519	1.52399e-05
MAE_13300	67001.9	2	10	536015	0.497	10000000	2.70028e+10	0.5	2.485	0.05	68.7103	535946	1.98478e-05
MAE_24490	67690.8	2	10	541526	11.2	10000000	2.70028e+10	0.5	56	0.05	1565.2	539961	1.99965e-05
MAE_22400	14158.8	2	10	113271	46.3	10000000	2.70028e+10	0.5	231.5	0.05	1354.28	111916	4.14462e-06
MAE_42620	48838	2	10	390704	15.9	10000000	2.70028e+10	0.5	79.5	0.05	1601.92	389102	1.44097e-05
MAE_54000	7874.04	2	10	62992.3	27928	10000000	2.70028e+10	0.5	139640	0.05	453830	-390838	-1.4474e-05
MAE_37650	12595	2	10	100760	76.8	10000000	2.70028e+10	0.5	384	0.05	1996.8	98763.4	3.65752e-06
MAE_54490	31465.4	2	10	251723	10.6	10000000	2.70028e+10	0.5	53	0.05	689	251034	9.29659e-06
MAE_56900	43567.7	2	10	348541	5.58	10000000	2.70028e+10	0.5	27.9	0.05	502.2	348039	1.2889e-05
MAE_14090	41507.8	2	10	332063	18	10000000	2.70028e+10	0.5	90	0.05	1543.5	330519	1.22402e-05
MAE_31650	28235.4	2	10	225883	10.9	10000000	2.70028e+10	0.5	54.5	0.05	634.925	225248	8.34165e-06
MAE_06150	26524.5	2	10	212196	1.67	10000000	2.70028e+10	0.5	8.35	0.05	91.4325	212105	7.8549e-06
MAE_27730	36476.4	2	10	291811	0.237	10000000	2.70028e+10	0.5	1.185	0.05	17.8343	291794	1.0806e-05
MAE_32170	11983.5	2	10	95867.9	110	10000000	2.70028e+10	0.5	550	0.05	2722.5	93145.4	3.44947e-06
MAE_01090	64871.9	2	10	518975	23.9	10000000	2.70028e+10	0.5	119.5	0.05	3202.6	515773	1.91007e-05
MAE_01630	9207.68	2	10	73661.4	5.95	10000000	2.70028e+10	0.5	29.75	0.05	113.05	73548.4	2.72373e-06
MAE_61400	66999	2	10	535992	0.678	10000000	2.70028e+10	0.5	3.39	0.05	93.7335	535898	1.9846e-05
MAE_12060	32098.3	2	10	256786	24.6	10000000	2.70028e+10	0.5	123	0.05	1629.75	255156	9.44925e-06
MAE_24780	59985.5	2	10	479884	0.401	10000000	2.70028e+10	0.5	2.005	0.05	49.6238	479834	1.77698e-05
MAE_52410	50768.4	2	10	406147	0.12	10000000	2.70028e+10	0.5	0.6	0.05	12.57	406135	1.50405e-05
MAE_53570	42027.2	2	10	336218	11.8	10000000	2.70028e+10	0.5	59	0.05	1023.65	335194	1.24133e-05
MAE_15730	39959.6	2	10	319677	13.1	10000000	2.70028e+10	0.5	65.5	0.05	1080.75	318596	1.17986e-05
MAE_19460	37432.4	2	10	299459	8.2	10000000	2.70028e+10	0.5	41	0.05	633.45	298826	1.10665e-05
MAE_59680	54854.5	2	10	438836	47.1	10000000	2.70028e+10	0.5	235.5	0.05	5334.07	433502	1.60539e-05
MAE_22690	9093.41	2	10	72747.3	75.7	10000000	2.70028e+10	0.5	378.5	0.05	1419.38	71327.9	2.6415e-06
MAE_20840	50865	2	10	406920	2.3	10000000	2.70028e+10	0.5	11.5	0.05	241.5	406679	1.50606e-05
MAE_50530	217346	2	10	1.73877e+06	7.62	10000000	2.70028e+10	0.5	38.1	0.05	3417.57	1.73535e+06	6.42656e-05
MAE_00550	15012	2	10	120096	21	10000000	2.70028e+10	0.5	105	0.05	651	119445	4.42344e-06
MAE_58420	39022.9	2	10	312183	7.03	10000000	2.70028e+10	0.5	35.15	0.05	565.915	311617	1.15402e-05
MAE_29050	102346	2	10	818766	2.2	10000000	2.70028e+10	0.5	11	0.05	464.75	818301	3.03043e-05
MAE_03400	71875.2	2	10	575002	226	10000000	2.70028e+10	0.5	1130	0.05	33504.5	541497	2.00534e-05
MAE_00430	7748.29	2	10	61986.3	66.1	10000000	2.70028e+10	0.5	330.5	0.05	1057.6	60928.7	2.25638e-06
MAE_41530	37447.6	2	10	299581	16.5	10000000	2.70028e+10	0.5	82.5	0.05	1274.62	298306	1.10472e-05
MAE_14740	19614.6	2	10	156917	12	10000000	2.70028e+10	0.5	60	0.05	486	156431	5.79314e-06
MAE_18350	32471.4	2	10	259771	11.7	10000000	2.70028e+10	0.5	58.5	0.05	783.9	258987	9.59112e-06
MAE_43210	32214.2	2	10	257713	9.14	10000000	2.70028e+10	0.5	45.7	0.05	607.81	257106	9.52143e-06
MAE_17500	31855	2	10	254840	10.2	10000000	2.70028e+10	0.5	51	0.05	670.65	254169	9.41268e-06
MAE_22480	14166.2	2	10	113330	47.1	10000000	2.70028e+10	0.5	235.5	0.05	1377.67	111952	4.14594e-06
MAE_31450	6531.38	2	10	52251	101	10000000	2.70028e+10	0.5	505	0.05	1363.5	50887.5	1.88453e-06
MAE_51960	36811.9	2	10	294495	1.56	10000000	2.70028e+10	0.5	7.8	0.05	118.56	294376	1.09017e-05
MAE_49420	43471.9	2	10	347775	1.95	10000000	2.70028e+10	0.5	9.75	0.05	175.012	347600	1.28727e-05
MAE_62930	43021.3	2	10	344171	19.3	10000000	2.70028e+10	0.5	96.5	0.05	1712.88	342458	1.26823e-05
MAE_26180	51117.8	2	10	408942	42.4	10000000	2.70028e+10	0.5	212	0.05	4473.2	404469	1.49788e-05
MAE_35070	83900.4	2	10	671203	23.2	10000000	2.70028e+10	0.5	116	0.05	4019.4	667184	2.47079e-05
MAE_61420	13563.3	2	10	108506	0.341	10000000	2.70028e+10	0.5	1.705	0.05	9.548	108497	4.01798e-06
MAE_50260	48001.2	2	10	384010	2.81	10000000	2.70028e+10	0.5	14.05	0.05	278.19	383731	1.42108e-05
MAE_50520	57658.6	2	10	461269	32.9	10000000	2.70028e+10	0.5	164.5	0.05	3915.1	457354	1.69373e-05
MAE_25290	39733.5	2	10	317868	42.6	10000000	2.70028e+10	0.5	213	0.05	3493.2	314375	1.16423e-05
MAE_02990	27622.2	2	10	220978	12.5	10000000	2.70028e+10	0.5	62.5	0.05	712.5	220265	8.15712e-06
MAE_11730	70468.6	2	10	563749	17.4	10000000	2.70028e+10	0.5	87	0.05	2531.7	561217	2.07836e-05
MAE_43710	88691.5	2	10	709532	1.35	10000000	2.70028e+10	0.5	6.75	0.05	247.05	709285	2.62671e-05
MAE_15370	54099.2	2	10	432793	226	10000000	2.70028e+10	0.5	1130	0.05	25255.5	407538	1.50924e-05
MAE_07230	13942.2	2	10	111538	4.39	10000000	2.70028e+10	0.5	21.95	0.05	126.213	111411	4.12591e-06
MAE_26120	44430.3	2	10	355442	29.9	10000000	2.70028e+10	0.5	149.5	0.05	2743.32	352699	1.30616e-05
MAE_58840	23876.5	2	10	191012	12.2	10000000	2.70028e+10	0.5	61	0.05	600.85	190411	7.05152e-06
MAE_35170	39580.3	2	10	316642	10.9	10000000	2.70028e+10	0.5	54.5	0.05	891.075	315751	1.16933e-05
MAE_50190	15966.8	2	10	127734	13.2	10000000	2.70028e+10	0.5	66	0.05	435.6	127299	4.71427e-06
MAE_29070	19499.1	2	10	155993	24.2	10000000	2.70028e+10	0.5	121	0.05	974.05	155019	5.74085e-06
MAE_49710	7637.71	2	10	61101.7	18.8	10000000	2.70028e+10	0.5	94	0.05	296.1	60805.6	2.25182e-06
MAE_53840	23743.4	2	10	189947	3.09	10000000	2.70028e+10	0.5	15.45	0.05	151.41	189795	7.02873e-06
MAE_42960	11751.3	2	10	94010.1	16.3	10000000	2.70028e+10	0.5	81.5	0.05	395.275	93614.8	3.46685e-06
MAE_19520	10051	2	10	80408.2	28.9	10000000	2.70028e+10	0.5	144.5	0.05	599.675	79808.6	2.95556e-06
MAE_10470	10058	2	10	80464	34.5	10000000	2.70028e+10	0.5	172.5	0.05	715.875	79748.1	2.95333e-06
MAE_09950	13684.9	2	10	109480	0.715	10000000	2.70028e+10	0.5	3.575	0.05	20.1988	109459	4.05363e-06
MAE_30820	22881.1	2	10	183049	7.24	10000000	2.70028e+10	0.5	36.2	0.05	342.09	182707	6.76622e-06
MAE_38180	7153.16	2	10	57225.3	134	10000000	2.70028e+10	0.5	670	0.05	1976.5	55248.8	2.04604e-06
MAE_22660	20342.5	2	10	162740	1.94	10000000	2.70028e+10	0.5	9.7	0.05	81.48	162658	6.02376e-06
MAE_02560	46268.6	2	10	370149	3.27	10000000	2.70028e+10	0.5	16.35	0.05	312.285	369836	1.36962e-05
MAE_05370	35857.1	2	10	286857	0.308	10000000	2.70028e+10	0.5	1.54	0.05	22.792	286834	1.06224e-05
MAE_00520	27019.3	2	10	216154	6.14	10000000	2.70028e+10	0.5	30.7	0.05	342.305	215812	7.99221e-06
MAE_33800	6291.36	2	10	50330.9	0.647	10000000	2.70028e+10	0.5	3.235	0.05	8.411	50322.5	1.8636e-06
MAE_11000	31861.1	2	10	254889	3.13	10000000	2.70028e+10	0.5	15.65	0.05	205.798	254683	9.43172e-06
MAE_61110	42291.8	2	10	338335	1.57	10000000	2.70028e+10	0.5	7.85	0.05	136.982	338198	1.25245e-05
MAE_29240	7152.34	2	10	57218.7	24.6	10000000	2.70028e+10	0.5	123	0.05	362.85	56855.9	2.10555e-06
MAE_57160	27485.8	2	10	219886	17.7	10000000	2.70028e+10	0.5	88.5	0.05	1004.48	218882	8.10589e-06
MAE_33030	9930.61	2	10	79444.9	2817	10000000	2.70028e+10	0.5	14085	0.05	57748.5	21696.4	8.03486e-07
MAE_39460	12466.8	2	10	99734.5	4.41	10000000	2.70028e+10	0.5	22.05	0.05	113.558	99620.9	3.68928e-06
MAE_01880	53427.5	2	10	427420	5.91	10000000	2.70028e+10	0.5	29.55	0.05	651.577	426768	1.58046e-05
MAE_50370	17674	2	10	141392	51.7	10000000	2.70028e+10	0.5	258.5	0.05	1887.05	139505	5.1663e-06
MAE_01770	37171.9	2	10	297375	5.73	10000000	2.70028e+10	0.5	28.65	0.05	439.777	296935	1.09965e-05
MAE_07050	45781.6	2	10	366253	0.456	10000000	2.70028e+10	0.5	2.28	0.05	43.092	366209	1.35619e-05
MAE_31230	10786.3	2	10	86290.1	12.6	10000000	2.70028e+10	0.5	63	0.05	280.35	86009.7	3.18521e-06
MAE_03700	13822.2	2	10	110577	12.2	10000000	2.70028e+10	0.5	61	0.05	347.7	110230	4.08216e-06
MAE_30170	6295.46	2	10	50363.7	2.36	10000000	2.70028e+10	0.5	11.8	0.05	30.68	50333	1.86399e-06
MAE_23410	35506.1	2	10	284049	0.326	10000000	2.70028e+10	0.5	1.63	0.05	23.8795	284025	1.05183e-05
MAE_50800	9079.88	2	10	72639	76.4	10000000	2.70028e+10	0.5	382	0.05	1432.5	71206.5	2.637e-06
MAE_25160	29424	2	10	235392	0.505	10000000	2.70028e+10	0.5	2.525	0.05	30.6788	235361	8.71618e-06
MAE_34340	27275.3	2	10	218202	0.434	10000000	2.70028e+10	0.5	2.17	0.05	24.4125	218178	8.07982e-06
MAE_48860	21086.7	2	10	168694	0.287	10000000	2.70028e+10	0.5	1.435	0.05	12.4845	168681	6.24681e-06
MAE_61190	46755.2	2	10	374041	99.9	10000000	2.70028e+10	0.5	499.5	0.05	9640.35	364401	1.34949e-05
MAE_53340	21429.5	2	10	171436	16.8	10000000	2.70028e+10	0.5	84	0.05	743.4	170693	6.3213e-06
MAE_26670	47501.5	2	10	380012	12.9	10000000	2.70028e+10	0.5	64.5	0.05	1264.2	378748	1.40262e-05
MAE_35670	18296.6	2	10	146373	29.7	10000000	2.70028e+10	0.5	148.5	0.05	1121.17	145251	5.37912e-06
MAE_05900	31730.4	2	10	253844	43.3	10000000	2.70028e+10	0.5	216.5	0.05	2836.15	251007	9.2956e-06
MAE_27950	25170.8	2	10	201366	63.5	10000000	2.70028e+10	0.5	317.5	0.05	3302	198064	7.33494e-06
MAE_25530	64609.9	2	10	516879	30.8	10000000	2.70028e+10	0.5	154	0.05	4104.1	512775	1.89897e-05
MAE_23950	98032.7	2	10	784262	6.74	10000000	2.70028e+10	0.5	33.7	0.05	1363.16	782899	2.89932e-05
MAE_62700	56297.1	2	10	450376	108	10000000	2.70028e+10	0.5	540	0.05	12555	437821	1.62139e-05
MAE_60030	133131	2	10	1.06505e+06	0.241	10000000	2.70028e+10	0.5	1.205	0.05	66.2147	1.06498e+06	3.94396e-05
MAE_37850	46516.8	2	10	372134	9.99	10000000	2.70028e+10	0.5	49.95	0.05	959.04	371175	1.37458e-05
MAE_04820	51227.1	2	10	409817	0.496	10000000	2.70028e+10	0.5	2.48	0.05	52.452	409765	1.51749e-05
MAE_47260	11746.8	2	10	93974	73	10000000	2.70028e+10	0.5	365	0.05	1770.25	92203.7	3.4146e-06
MAE_26710	13811.1	2	10	110489	5.49	10000000	2.70028e+10	0.5	27.45	0.05	156.465	110332	4.08596e-06
MAE_34620	42506	2	10	340048	0.639	10000000	2.70028e+10	0.5	3.195	0.05	56.0722	339992	1.2591e-05
MAE_09570	54476.4	2	10	435811	1.84	10000000	2.70028e+10	0.5	9.2	0.05	207	435604	1.61318e-05
MAE_29350	46787.2	2	10	374297	2.19	10000000	2.70028e+10	0.5	10.95	0.05	211.335	374086	1.38536e-05
MAE_50930	11514.1	2	10	92112.9	4.46	10000000	2.70028e+10	0.5	22.3	0.05	105.925	92007	3.40731e-06
MAE_42370	22168.1	2	10	177344	149	10000000	2.70028e+10	0.5	745	0.05	6816.75	170528	6.31518e-06
MAE_50140	21913.3	2	10	175306	1248	10000000	2.70028e+10	0.5	6240	0.05	56472	118834	4.40081e-06
MAE_52690	58254.1	2	10	466033	21.2	10000000	2.70028e+10	0.5	106	0.05	2549.3	463484	1.71643e-05
MAE_17680	7147.83	2	10	57182.6	13.4	10000000	2.70028e+10	0.5	67	0.05	197.65	56985	2.11033e-06
MAE_42780	19000.2	2	10	152002	162	10000000	2.70028e+10	0.5	810	0.05	6358.5	145643	5.39364e-06
MAE_62070	37177.6	2	10	297421	11.9	10000000	2.70028e+10	0.5	59.5	0.05	913.325	296508	1.09806e-05
MAE_59750	42755.1	2	10	342041	4.1	10000000	2.70028e+10	0.5	20.5	0.05	361.825	341679	1.26534e-05
MAE_36230	42172.2	2	10	337378	24.9	10000000	2.70028e+10	0.5	124.5	0.05	2166.3	335212	1.2414e-05
MAE_51570	11138.5	2	10	89108	11.7	10000000	2.70028e+10	0.5	58.5	0.05	269.1	88838.9	3.28999e-06
MAE_59610	10412.7	2	10	83301.6	8.06	10000000	2.70028e+10	0.5	40.3	0.05	173.29	83128.3	3.0785e-06
MAE_26570	19134.2	2	10	153074	15.5	10000000	2.70028e+10	0.5	77.5	0.05	612.25	152461	5.64612e-06
MAE_56250	69703.9	2	10	557631	68.2	10000000	2.70028e+10	0.5	341	0.05	9820.8	547810	2.02871e-05
MAE_59770	12355.4	2	10	98843.3	197	10000000	2.70028e+10	0.5	985	0.05	5023.5	93819.8	3.47444e-06
MAE_23600	39211.6	2	10	313693	36.2	10000000	2.70028e+10	0.5	181	0.05	2932.2	310761	1.15085e-05
MAE_29000	44980.5	2	10	359844	9.71	10000000	2.70028e+10	0.5	48.55	0.05	900.602	358943	1.32928e-05
MAE_41730	38901.2	2	10	311210	6.94	10000000	2.70028e+10	0.5	34.7	0.05	556.935	310653	1.15045e-05
MAE_21260	75637.7	2	10	605101	18.7	10000000	2.70028e+10	0.5	93.5	0.05	2921.88	602179	2.23006e-05
MAE_57770	212771	2	10	1.70217e+06	7.52	10000000	2.70028e+10	0.5	37.6	0.05	3303.16	1.69887e+06	6.29145e-05
MAE_21720	33063.7	2	10	264509	8.47	10000000	2.70028e+10	0.5	42.35	0.05	578.077	263931	9.77421e-06
MAE_59650	13915.9	2	10	111328	216	10000000	2.70028e+10	0.5	1080	0.05	6210	105118	3.89284e-06
MAE_50550	12839.1	2	10	102713	2.09	10000000	2.70028e+10	0.5	10.45	0.05	55.385	102658	3.80174e-06
MAE_10800	43695.1	2	10	349561	259	10000000	2.70028e+10	0.5	1295	0.05	23374.8	326186	1.20797e-05
MAE_46790	22885.2	2	10	183082	24.9	10000000	2.70028e+10	0.5	124.5	0.05	1176.53	181905	6.73654e-06
MAE_30130	9698.38	2	10	77587	15	10000000	2.70028e+10	0.5	75	0.05	300	77287	2.86218e-06
MAE_06370	35607.7	2	10	284861	267	10000000	2.70028e+10	0.5	1335	0.05	19624.5	265237	9.82256e-06
MAE_43170	39103.5	2	10	312828	514	10000000	2.70028e+10	0.5	2570	0.05	41505.5	271323	1.00479e-05
MAE_57760	20003.8	2	10	160030	3.12	10000000	2.70028e+10	0.5	15.6	0.05	128.7	159902	5.92166e-06
MAE_01160	8606.81	2	10	68854.5	0.519	10000000	2.70028e+10	0.5	2.595	0.05	9.21225	68845.3	2.54956e-06
MAE_33790	6167.25	2	10	49338	37	10000000	2.70028e+10	0.5	185	0.05	471.75	48866.3	1.80967e-06
MAE_11160	115437	2	10	923497	8.57	10000000	2.70028e+10	0.5	42.85	0.05	2041.8	921456	3.41244e-05
MAE_10810	63478.9	2	10	507831	20.1	10000000	2.70028e+10	0.5	100.5	0.05	2633.1	505198	1.87091e-05
MAE_51750	86738	2	10	693904	13.2	10000000	2.70028e+10	0.5	66	0.05	2366.1	691538	2.56098e-05
MAE_54200	13210.2	2	10	105682	13.2	10000000	2.70028e+10	0.5	66	0.05	359.7	105322	3.90042e-06
MAE_56220	9810.6	2	10	78484.8	44	10000000	2.70028e+10	0.5	220	0.05	891	77593.8	2.87354e-06
MAE_44980	36600.1	2	10	292801	0.37	10000000	2.70028e+10	0.5	1.85	0.05	27.935	292773	1.08423e-05
MAE_17780	50352.6	2	10	402821	106	10000000	2.70028e+10	0.5	530	0.05	11024	391797	1.45095e-05
MAE_18550	34272.4	2	10	274179	57	10000000	2.70028e+10	0.5	285	0.05	4032.75	270146	1.00044e-05
MAE_34720	27253.6	2	10	218029	1.42	10000000	2.70028e+10	0.5	7.1	0.05	79.875	217949	8.07133e-06
MAE_29610	42165.3	2	10	337322	1.52	10000000	2.70028e+10	0.5	7.6	0.05	132.24	337190	1.24872e-05
MAE_31390	6302.02	2	10	50416.2	2.15	10000000	2.70028e+10	0.5	10.75	0.05	27.95	50388.2	1.86604e-06
MAE_02430	14047.8	2	10	112383	2.76	10000000	2.70028e+10	0.5	13.8	0.05	80.04	112303	4.15893e-06
MAE_42570	66996.5	2	10	535972	0.967	10000000	2.70028e+10	0.5	4.835	0.05	133.688	535838	1.98438e-05
MAE_32490	52647.6	2	10	421180	5874	10000000	2.70028e+10	0.5	29370	0.05	638798	-217617	-8.05905e-06
MAE_29420	13317.5	2	10	106540	0.158	10000000	2.70028e+10	0.5	0.79	0.05	4.345	106536	3.94536e-06
MAE_32100	45037.3	2	10	360299	12	10000000	2.70028e+10	0.5	60	0.05	1116	359183	1.33017e-05
MAE_14950	10053.5	2	10	80427.9	184	10000000	2.70028e+10	0.5	920	0.05	3818	76609.9	2.83711e-06
MAE_28990	26561.8	2	10	212494	13.5	10000000	2.70028e+10	0.5	67.5	0.05	739.125	211755	7.84197e-06
MAE_20540	17804.2	2	10	142434	12.7	10000000	2.70028e+10	0.5	63.5	0.05	466.725	141967	5.25749e-06
MAE_28440	35833.3	2	10	286667	0.204	10000000	2.70028e+10	0.5	1.02	0.05	15.096	286652	1.06156e-05
MAE_21610	53990.2	2	10	431922	2.73	10000000	2.70028e+10	0.5	13.65	0.05	304.395	431617	1.59842e-05
MAE_24040	21782.2	2	10	174258	1.68	10000000	2.70028e+10	0.5	8.4	0.05	75.6	174182	6.45051e-06
MAE_39000	33796.4	2	10	270372	30.9	10000000	2.70028e+10	0.5	154.5	0.05	2155.28	268216	9.9329e-06
MAE_25190	33538	2	10	268304	3.66	10000000	2.70028e+10	0.5	18.3	0.05	253.455	268050	9.92675e-06
MAE_03980	22409.3	2	10	179274	5.15	10000000	2.70028e+10	0.5	25.75	0.05	238.188	179036	6.63028e-06
MAE_32940	93228.5	2	10	745828	11.1	10000000	2.70028e+10	0.5	55.5	0.05	2136.75	743691	2.75412e-05
MAE_11020	42767.4	2	10	342139	7.88	10000000	2.70028e+10	0.5	39.4	0.05	695.41	341444	1.26447e-05
MAE_48330	23486.5	2	10	187892	0.358	10000000	2.70028e+10	0.5	1.79	0.05	17.363	187875	6.9576e-06
MAE_62080	8955.36	2	10	71642.9	4.56	10000000	2.70028e+10	0.5	22.8	0.05	84.36	71558.5	2.65004e-06
MAE_07270	39607.3	2	10	316859	22.6	10000000	2.70028e+10	0.5	113	0.05	1847.55	315011	1.16659e-05
MAE_20860	20938.8	2	10	167511	3.81	10000000	2.70028e+10	0.5	19.05	0.05	164.782	167346	6.19735e-06
MAE_62310	18525.1	2	10	148201	84.9	10000000	2.70028e+10	0.5	424.5	0.05	3247.43	144954	5.36809e-06
MAE_47410	11636.2	2	10	93089.4	11.8	10000000	2.70028e+10	0.5	59	0.05	283.2	92806.2	3.43691e-06
MAE_00020	22055	2	10	176440	15.5	10000000	2.70028e+10	0.5	77.5	0.05	705.25	175735	6.50802e-06
MAE_34060	59985.1	2	10	479881	0.401	10000000	2.70028e+10	0.5	2.005	0.05	49.6238	479831	1.77697e-05
MAE_06750	34778.2	2	10	278226	3.57	10000000	2.70028e+10	0.5	17.85	0.05	256.147	277970	1.02941e-05
MAE_04800	24102.6	2	10	192821	0.847	10000000	2.70028e+10	0.5	4.235	0.05	42.1382	192778	7.1392e-06
MAE_39650	7505.81	2	10	60046.5	18.9	10000000	2.70028e+10	0.5	94.5	0.05	292.95	59753.5	2.21286e-06
MAE_56440	23132.2	2	10	185058	319	10000000	2.70028e+10	0.5	1595	0.05	15232.2	169826	6.28918e-06
MAE_22910	38382.6	2	10	307061	10.2	10000000	2.70028e+10	0.5	51	0.05	808.35	306253	1.13415e-05
MAE_19340	51985.3	2	10	415882	0.029	10000000	2.70028e+10	0.5	0.145	0.05	3.11025	415879	1.54013e-05
MAE_37140	30153.9	2	10	241231	8.57	10000000	2.70028e+10	0.5	42.85	0.05	533.482	240698	8.9138e-06
MAE_14470	56697.3	2	10	453578	19.5	10000000	2.70028e+10	0.5	97.5	0.05	2281.5	451297	1.67129e-05
MAE_17180	20368.7	2	10	162950	5.05	10000000	2.70028e+10	0.5	25.25	0.05	212.1	162738	6.02669e-06
MAE_13140	12589.3	2	10	100714	101	10000000	2.70028e+10	0.5	505	0.05	2626	98088.2	3.63252e-06
MAE_42220	6541.63	2	10	52333	0.905	10000000	2.70028e+10	0.5	4.525	0.05	12.2175	52320.8	1.93761e-06
MAE_03150	65821.8	2	10	526575	3.63	10000000	2.70028e+10	0.5	18.15	0.05	492.772	526082	1.94825e-05
MAE_19880	18411.3	2	10	147290	6.6	10000000	2.70028e+10	0.5	33	0.05	250.8	147039	5.44533e-06
MAE_15140	62608.9	2	10	500871	1.46	10000000	2.70028e+10	0.5	7.3	0.05	188.705	500683	1.85419e-05
MAE_49500	8959.05	2	10	71672.4	5.35	10000000	2.70028e+10	0.5	26.75	0.05	98.975	71573.4	2.65059e-06
MAE_04930	19980	2	10	159840	18.7	10000000	2.70028e+10	0.5	93.5	0.05	771.375	159069	5.89081e-06
MAE_08070	39955.1	2	10	319641	109	10000000	2.70028e+10	0.5	545	0.05	8992.5	310648	1.15043e-05
MAE_40120	16735.2	2	10	133882	6.52	10000000	2.70028e+10	0.5	32.6	0.05	224.94	133657	4.94974e-06
MAE_23500	52696.4	2	10	421571	19.3	10000000	2.70028e+10	0.5	96.5	0.05	2098.88	419472	1.55344e-05
MAE_59780	7993.23	2	10	63945.8	13.2	10000000	2.70028e+10	0.5	66	0.05	217.8	63728	2.36005e-06
MAE_04510	32823.2	2	10	262586	3.79	10000000	2.70028e+10	0.5	18.95	0.05	256.772	262329	9.71488e-06
MAE_04950	66996.5	2	10	535972	0.676	10000000	2.70028e+10	0.5	3.38	0.05	93.457	535879	1.98453e-05
MAE_51040	11513.7	2	10	92109.6	25.2	10000000	2.70028e+10	0.5	126	0.05	598.5	91511.1	3.38895e-06
MAE_54500	134557	2	10	1.07646e+06	116	10000000	2.70028e+10	0.5	580	0.05	32248	1.04421e+06	3.86704e-05
MAE_48840	80425.5	2	10	643404	20	10000000	2.70028e+10	0.5	100	0.05	3320	640084	2.37043e-05
MAE_39830	47653.1	2	10	381224	1.16	10000000	2.70028e+10	0.5	5.8	0.05	113.97	381111	1.41137e-05
MAE_08300	6662.46	2	10	53299.7	31.8	10000000	2.70028e+10	0.5	159	0.05	437.25	52862.4	1.95766e-06
MAE_59550	99491.2	2	10	795929	271	10000000	2.70028e+10	0.5	1355	0.05	55690.5	740239	2.74134e-05
MAE_03450	18057.8	2	10	144462	0.44	10000000	2.70028e+10	0.5	2.2	0.05	16.39	144446	5.34929e-06
MAE_18070	6419.16	2	10	51353.3	1.97	10000000	2.70028e+10	0.5	9.85	0.05	26.1025	51327.2	1.90081e-06
MAE_40840	55815	2	10	446520	7.93	10000000	2.70028e+10	0.5	39.65	0.05	913.933	445606	1.65022e-05
MAE_58440	15498.2	2	10	123986	1.36	10000000	2.70028e+10	0.5	6.8	0.05	43.52	123942	4.58997e-06
MAE_55390	14036	2	10	112288	2650	10000000	2.70028e+10	0.5	13250	0.05	76850	35437.7	1.31237e-06
MAE_20520	34992.8	2	10	279943	1.19	10000000	2.70028e+10	0.5	5.95	0.05	85.9775	279857	1.0364e-05
MAE_59110	54016.1	2	10	432128	8.02	10000000	2.70028e+10	0.5	40.1	0.05	894.23	431234	1.597e-05
MAE_11550	89208.9	2	10	713671	13.4	10000000	2.70028e+10	0.5	67	0.05	2465.6	711205	2.63382e-05
MAE_36310	8834.12	2	10	70673	2.69	10000000	2.70028e+10	0.5	13.45	0.05	49.0925	70623.9	2.61543e-06
MAE_30310	42184.6	2	10	337476	0.495	10000000	2.70028e+10	0.5	2.475	0.05	43.065	337433	1.24962e-05
MAE_19120	29065.2	2	10	232522	34.5	10000000	2.70028e+10	0.5	172.5	0.05	2070	230452	8.53436e-06
MAE_00930	16826.9	2	10	134616	2914	10000000	2.70028e+10	0.5	14570	0.05	101262	33354	1.2352e-06
MAE_25830	23142.9	2	10	185143	20.1	10000000	2.70028e+10	0.5	100.5	0.05	959.775	184183	6.8209e-06
MAE_41560	51988.2	2	10	415905	4.82	10000000	2.70028e+10	0.5	24.1	0.05	516.945	415388	1.53832e-05
MAE_39880	12957.1	2	10	103657	22.8	10000000	2.70028e+10	0.5	114	0.05	609.9	103047	3.81615e-06
MAE_34700	12601.2	2	10	100809	2.69	10000000	2.70028e+10	0.5	13.45	0.05	69.94	100739	3.7307e-06
MAE_47950	8837.81	2	10	70702.5	400	10000000	2.70028e+10	0.5	2000	0.05	7300	63402.5	2.34799e-06
MAE_29970	99461	2	10	795688	7.12	10000000	2.70028e+10	0.5	35.6	0.05	1461.38	794226	2.94127e-05
MAE_03500	20234	2	10	161872	3.8	10000000	2.70028e+10	0.5	19	0.05	158.65	161713	5.98875e-06
MAE_12650	6663.28	2	10	53306.2	0.15	10000000	2.70028e+10	0.5	0.75	0.05	2.0625	53304.2	1.97402e-06
MAE_41780	34376.4	2	10	275011	113	10000000	2.70028e+10	0.5	565	0.05	8023	266988	9.88742e-06
MAE_17250	6896.74	2	10	55173.9	19.9	10000000	2.70028e+10	0.5	99.5	0.05	283.575	54890.3	2.03276e-06
MAE_30150	28368.9	2	10	226951	6.6	10000000	2.70028e+10	0.5	33	0.05	386.1	226565	8.39043e-06
MAE_52270	6536.3	2	10	52290.4	62	10000000	2.70028e+10	0.5	310	0.05	837	51453.4	1.90548e-06
MAE_10180	42649.4	2	10	341195	0.271	10000000	2.70028e+10	0.5	1.355	0.05	23.848	341172	1.26347e-05
MAE_40480	7996.1	2	10	63968.8	20.6	10000000	2.70028e+10	0.5	103	0.05	339.9	63628.9	2.35638e-06
MAE_33880	29789	2	10	238312	9.53	10000000	2.70028e+10	0.5	47.65	0.05	586.095	237726	8.80373e-06
MAE_51560	12835.9	2	10	102687	17.8	10000000	2.70028e+10	0.5	89	0.05	471.7	102215	3.78535e-06
MAE_05950	7270.71	2	10	58165.7	10.8	10000000	2.70028e+10	0.5	54	0.05	162	58003.7	2.14806e-06
MAE_38720	23883	2	10	191064	0.923	10000000	2.70028e+10	0.5	4.615	0.05	45.4577	191019	7.07404e-06
MAE_07880	13931.5	2	10	111452	10.6	10000000	2.70028e+10	0.5	53	0.05	304.75	111147	4.11614e-06
MAE_30110	28851.8	2	10	230815	4.71	10000000	2.70028e+10	0.5	23.55	0.05	280.245	230534	8.53742e-06
MAE_18440	24336.4	2	10	194692	13.1	10000000	2.70028e+10	0.5	65.5	0.05	658.275	194033	7.18567e-06
MAE_20250	6911.5	2	10	55292	52	10000000	2.70028e+10	0.5	260	0.05	741	54551	2.0202e-06
MAE_51800	38669	2	10	309352	0.208	10000000	2.70028e+10	0.5	1.04	0.05	16.588	309335	1.14557e-05
MAE_45380	8846.83	2	10	70774.6	206	10000000	2.70028e+10	0.5	1030	0.05	3759.5	67015.1	2.48178e-06
MAE_38190	8363.51	2	10	66908.1	133	10000000	2.70028e+10	0.5	665	0.05	2294.25	64613.8	2.39285e-06
MAE_24680	108269	2	10	866154	6.85	10000000	2.70028e+10	0.5	34.25	0.05	1530.97	864623	3.20197e-05
MAE_18540	22901.2	2	10	183210	9.87	10000000	2.70028e+10	0.5	49.35	0.05	466.358	182744	6.76757e-06
MAE_48300	24950.8	2	10	199607	13.9	10000000	2.70028e+10	0.5	69.5	0.05	715.85	198891	7.36556e-06
MAE_02790	13438.8	2	10	107510	2023	10000000	2.70028e+10	0.5	10115	0.05	56138.2	51372	1.90247e-06
MAE_54080	130721	2	10	1.04577e+06	27.3	10000000	2.70028e+10	0.5	136.5	0.05	7364.18	1.03841e+06	3.84554e-05
MAE_30710	40704.7	2	10	325637	21.9	10000000	2.70028e+10	0.5	109.5	0.05	1839.6	323798	1.19913e-05
MAE_31850	16481.7	2	10	131853	19.2	10000000	2.70028e+10	0.5	96	0.05	652.8	131201	4.85877e-06
MAE_44560	7504.99	2	10	60039.9	21	10000000	2.70028e+10	0.5	105	0.05	325.5	59714.4	2.21141e-06
MAE_56890	36087.3	2	10	288698	12.2	10000000	2.70028e+10	0.5	61	0.05	908.9	287789	1.06578e-05
MAE_18140	37414.4	2	10	299315	99.5	10000000	2.70028e+10	0.5	497.5	0.05	7686.38	291629	1.07999e-05
MAE_35890	6660.41	2	10	53283.3	0.226	10000000	2.70028e+10	0.5	1.13	0.05	3.1075	53280.2	1.97313e-06
MAE_53700	36922.4	2	10	295380	9.73	10000000	2.70028e+10	0.5	48.65	0.05	741.913	294638	1.09114e-05
MAE_50560	13927.4	2	10	111419	5.32	10000000	2.70028e+10	0.5	26.6	0.05	152.95	111266	4.12055e-06
MAE_09760	15614.9	2	10	124920	42.6	10000000	2.70028e+10	0.5	213	0.05	1373.85	123546	4.57529e-06
MAE_53060	34674.2	2	10	277394	2.63	10000000	2.70028e+10	0.5	13.15	0.05	188.045	277206	1.02658e-05
MAE_37070	17076.8	2	10	136614	22	10000000	2.70028e+10	0.5	110	0.05	775.5	135839	5.03054e-06
MAE_45130	6301.61	2	10	50412.9	27.2	10000000	2.70028e+10	0.5	136	0.05	353.6	50059.3	1.85385e-06
MAE_38080	9690.18	2	10	77521.4	3.22	10000000	2.70028e+10	0.5	16.1	0.05	64.4	77457	2.86848e-06
MAE_54780	87715.9	2	10	701727	2.79	10000000	2.70028e+10	0.5	13.95	0.05	504.99	701222	2.59685e-05
MAE_44830	6293.82	2	10	50350.6	11.9	10000000	2.70028e+10	0.5	59.5	0.05	154.7	50195.9	1.85891e-06
MAE_15590	37527.4	2	10	300219	17.3	10000000	2.70028e+10	0.5	86.5	0.05	1340.75	298879	1.10684e-05
MAE_44220	7026.59	2	10	56212.7	6.69	10000000	2.70028e+10	0.5	33.45	0.05	97.005	56115.7	2.07814e-06
MAE_08320	67001.9	2	10	536015	0.497	10000000	2.70028e+10	0.5	2.485	0.05	68.7103	535946	1.98478e-05
MAE_42700	34673.8	2	10	277391	1.02	10000000	2.70028e+10	0.5	5.1	0.05	72.93	277318	1.027e-05
MAE_49450	82663.4	2	10	661307	8.49	10000000	2.70028e+10	0.5	42.45	0.05	1449.67	659858	2.44366e-05
MAE_41650	7146.19	2	10	57169.5	65.4	10000000	2.70028e+10	0.5	327	0.05	964.65	56204.9	2.08144e-06
MAE_59890	110778	2	10	886221	11.9	10000000	2.70028e+10	0.5	59.5	0.05	2722.12	883498	3.27187e-05
MAE_16080	6664.1	2	10	53312.8	54.8	10000000	2.70028e+10	0.5	274	0.05	753.5	52559.3	1.94644e-06
MAE_58120	9818.8	2	10	78550.4	108	10000000	2.70028e+10	0.5	540	0.05	2187	76363.4	2.82798e-06
MAE_01310	69642.1	2	10	557137	84.8	10000000	2.70028e+10	0.5	424	0.05	12190	544947	2.01811e-05
MAE_60430	45798.8	2	10	366390	18.6	10000000	2.70028e+10	0.5	93	0.05	1757.7	364633	1.35035e-05
MAE_40570	11501.8	2	10	92014.5	183	10000000	2.70028e+10	0.5	915	0.05	4346.25	87668.2	3.24663e-06
MAE_11080	142572	2	10	1.14058e+06	29.8	10000000	2.70028e+10	0.5	149	0.05	8768.65	1.13181e+06	4.19145e-05
MAE_55370	61260.1	2	10	490081	6.5	10000000	2.70028e+10	0.5	32.5	0.05	822.25	489259	1.81188e-05
MAE_20870	6294.64	2	10	50357.1	27.7	10000000	2.70028e+10	0.5	138.5	0.05	360.1	49997	1.85155e-06
MAE_44640	70100.8	2	10	560806	6.03	10000000	2.70028e+10	0.5	30.15	0.05	872.842	559933	2.07361e-05
MAE_40990	7514.01	2	10	60112.1	91.3	10000000	2.70028e+10	0.5	456.5	0.05	1415.15	58696.9	2.17373e-06
MAE_48780	44584.3	2	10	356675	0.351	10000000	2.70028e+10	0.5	1.755	0.05	32.292	356642	1.32076e-05
MAE_10550	55413.7	2	10	443309	10.7	10000000	2.70028e+10	0.5	53.5	0.05	1222.47	442087	1.63719e-05
MAE_10120	35512.2	2	10	284098	12.6	10000000	2.70028e+10	0.5	63	0.05	922.95	283175	1.04869e-05
MAE_36110	45793.9	2	10	366351	0.249	10000000	2.70028e+10	0.5	1.245	0.05	23.5305	366327	1.35663e-05
MAE_59380	25422.3	2	10	203378	75.7	10000000	2.70028e+10	0.5	378.5	0.05	3974.25	199404	7.38456e-06
MAE_49380	13680.8	2	10	109447	28.9	10000000	2.70028e+10	0.5	144.5	0.05	816.425	108630	4.02293e-06
MAE_59730	23491.9	2	10	187935	593	10000000	2.70028e+10	0.5	2965	0.05	28760.5	159174	5.89473e-06
MAE_08520	20954.8	2	10	167639	24.6	10000000	2.70028e+10	0.5	123	0.05	1063.95	166575	6.16879e-06
MAE_20140	20358.1	2	10	162865	14.9	10000000	2.70028e+10	0.5	74.5	0.05	625.8	162239	6.00822e-06
MAE_31840	78672.1	2	10	629376	5.89	10000000	2.70028e+10	0.5	29.45	0.05	955.653	628421	2.32724e-05
MAE_60320	7641.4	2	10	61131.2	247	10000000	2.70028e+10	0.5	1235	0.05	3890.25	57241	2.11981e-06
MAE_53240	39597.1	2	10	316777	4.01	10000000	2.70028e+10	0.5	20.05	0.05	327.817	316449	1.17191e-05
MAE_08950	6662.46	2	10	53299.7	20	10000000	2.70028e+10	0.5	100	0.05	275	53024.7	1.96367e-06
MAE_57850	85614.2	2	10	684913	9.95	10000000	2.70028e+10	0.5	49.75	0.05	1758.66	683155	2.52994e-05
MAE_17220	18655.8	2	10	149246	21.1	10000000	2.70028e+10	0.5	105.5	0.05	812.35	148434	5.49698e-06
MAE_47230	20125	2	10	161000	44.1	10000000	2.70028e+10	0.5	220.5	0.05	1830.15	159170	5.89457e-06
MAE_09210	28121.1	2	10	224969	2.44	10000000	2.70028e+10	0.5	12.2	0.05	141.52	224827	8.32607e-06
MAE_24120	6784.52	2	10	54276.2	26.1	10000000	2.70028e+10	0.5	130.5	0.05	365.4	53910.8	1.99649e-06
MAE_49190	69774	2	10	558192	16.1	10000000	2.70028e+10	0.5	80.5	0.05	2318.4	555873	2.05858e-05
MAE_47830	7389.49	2	10	59115.9	18	10000000	2.70028e+10	0.5	90	0.05	274.5	58841.4	2.17908e-06
MAE_26320	6785.75	2	10	54286	1.58	10000000	2.70028e+10	0.5	7.9	0.05	22.12	54263.9	2.00956e-06
MAE_15280	37933.4	2	10	303467	7.92	10000000	2.70028e+10	0.5	39.6	0.05	619.74	302847	1.12154e-05
MAE_16880	7994.05	2	10	63952.4	17.9	10000000	2.70028e+10	0.5	89.5	0.05	295.35	63657.1	2.35742e-06
MAE_00190	35375	2	10	283000	16.6	10000000	2.70028e+10	0.5	83	0.05	1211.8	281788	1.04355e-05
MAE_23530	12228	2	10	97824.2	1.01	10000000	2.70028e+10	0.5	5.05	0.05	25.5025	97798.7	3.62179e-06
MAE_51250	47254.5	2	10	378036	23.7	10000000	2.70028e+10	0.5	118.5	0.05	2310.75	375725	1.39143e-05
MAE_33660	23574.6	2	10	188596	19.7	10000000	2.70028e+10	0.5	98.5	0.05	960.375	187636	6.94876e-06
MAE_30290	15255.7	2	10	122046	93.8	10000000	2.70028e+10	0.5	469	0.05	2954.7	119091	4.41033e-06
MAE_60920	40563.3	2	10	324507	3.73	10000000	2.70028e+10	0.5	18.65	0.05	312.387	324194	1.20059e-05
MAE_60930	17557.7	2	10	140461	1625	10000000	2.70028e+10	0.5	8125	0.05	58906.2	81555	3.02024e-06
MAE_55120	21808	2	10	174464	32.7	10000000	2.70028e+10	0.5	163.5	0.05	1471.5	172993	6.40647e-06
MAE_07690	6664.1	2	10	53312.8	82	10000000	2.70028e+10	0.5	410	0.05	1127.5	52185.3	1.93259e-06
MAE_04110	49046.4	2	10	392372	23.1	10000000	2.70028e+10	0.5	115.5	0.05	2338.88	390033	1.44441e-05
MAE_11350	29050.4	2	10	232404	55.9	10000000	2.70028e+10	0.5	279.5	0.05	3354	229050	8.48243e-06
MAE_57930	99696.1	2	10	797568	13.7	10000000	2.70028e+10	0.5	68.5	0.05	2818.78	794750	2.94321e-05
MAE_29260	24324.5	2	10	194596	5.36	10000000	2.70028e+10	0.5	26.8	0.05	269.34	194327	7.19655e-06
MAE_03380	33927.1	2	10	271417	0.995	10000000	2.70028e+10	0.5	4.975	0.05	69.65	271347	1.00488e-05
MAE_12590	35360.7	2	10	282885	37.7	10000000	2.70028e+10	0.5	188.5	0.05	2752.1	280133	1.03742e-05
MAE_34640	24116.5	2	10	192932	0.728	10000000	2.70028e+10	0.5	3.64	0.05	36.218	192896	7.14354e-06
MAE_19610	54222.9	2	10	433783	38.4	10000000	2.70028e+10	0.5	192	0.05	4300.8	429482	1.59051e-05
MAE_48730	12479.9	2	10	99839.4	2.23	10000000	2.70028e+10	0.5	11.15	0.05	57.4225	99782	3.69524e-06
MAE_48080	30019.1	2	10	240153	6.91	10000000	2.70028e+10	0.5	34.55	0.05	428.42	239725	8.87776e-06
MAE_29600	19718.7	2	10	157749	65.1	10000000	2.70028e+10	0.5	325.5	0.05	2652.82	155096	5.74371e-06
MAE_31960	113689	2	10	909508	29.3	10000000	2.70028e+10	0.5	146.5	0.05	6878.18	902630	3.34273e-05
MAE_14010	10052.3	2	10	80418.1	50.3	10000000	2.70028e+10	0.5	251.5	0.05	1043.72	79374.4	2.93948e-06
MAE_25850	38524	2	10	308192	0.247	10000000	2.70028e+10	0.5	1.235	0.05	19.6365	308172	1.14126e-05
MAE_18010	23759.8	2	10	190078	4.12	10000000	2.70028e+10	0.5	20.6	0.05	201.88	189876	7.03172e-06
MAE_55990	44080.1	2	10	352641	24.2	10000000	2.70028e+10	0.5	121	0.05	2202.2	350439	1.29779e-05
MAE_47930	13791.4	2	10	110331	10255	10000000	2.70028e+10	0.5	51275	0.05	292268	-181936	-6.73767e-06
MAE_02020	32691.7	2	10	261534	27.1	10000000	2.70028e+10	0.5	135.5	0.05	1829.25	259705	9.61769e-06
MAE_45250	38620.6	2	10	308965	11	10000000	2.70028e+10	0.5	55	0.05	877.25	308088	1.14095e-05
MAE_35980	6662.05	2	10	53296.4	16.3	10000000	2.70028e+10	0.5	81.5	0.05	224.125	53072.3	1.96543e-06
MAE_09420	27873.3	2	10	222986	6.58	10000000	2.70028e+10	0.5	32.9	0.05	378.35	222608	8.24388e-06
MAE_31310	64454.2	2	10	515633	8.65	10000000	2.70028e+10	0.5	43.25	0.05	1150.45	514483	1.90529e-05
MAE_46440	31490.8	2	10	251927	100	10000000	2.70028e+10	0.5	500	0.05	6500	245427	9.08893e-06
MAE_23230	26406.9	2	10	211256	50.9	10000000	2.70028e+10	0.5	254.5	0.05	2774.05	208482	7.72073e-06
MAE_52350	54606.3	2	10	436850	16.9	10000000	2.70028e+10	0.5	84.5	0.05	1905.47	434945	1.61074e-05
MAE_52760	48241.6	2	10	385933	0.803	10000000	2.70028e+10	0.5	4.015	0.05	79.8985	385853	1.42894e-05
MAE_13220	52356.4	2	10	418851	12.4	10000000	2.70028e+10	0.5	62	0.05	1339.2	417512	1.54618e-05
MAE_60400	49541.7	2	10	396333	24.1	10000000	2.70028e+10	0.5	120.5	0.05	2464.22	393869	1.45862e-05
MAE_28480	24966	2	10	199728	31.9	10000000	2.70028e+10	0.5	159.5	0.05	1642.85	198085	7.33572e-06
MAE_60160	7877.73	2	10	63021.8	5.67	10000000	2.70028e+10	0.5	28.35	0.05	92.1375	62929.7	2.33049e-06
MAE_01970	23129.8	2	10	185038	121	10000000	2.70028e+10	0.5	605	0.05	5777.75	179260	6.63858e-06
MAE_04590	39246.1	2	10	313969	43.7	10000000	2.70028e+10	0.5	218.5	0.05	3539.7	310429	1.14962e-05
MAE_16260	52260.2	2	10	418081	6.36	10000000	2.70028e+10	0.5	31.8	0.05	685.29	417396	1.54575e-05
MAE_42450	51982.4	2	10	415860	0.033	10000000	2.70028e+10	0.5	0.165	0.05	3.53925	415856	1.54005e-05
MAE_01990	59733.2	2	10	477866	3.44	10000000	2.70028e+10	0.5	17.2	0.05	423.98	477442	1.76812e-05
MAE_12630	12482	2	10	99855.8	2.29	10000000	2.70028e+10	0.5	11.45	0.05	58.9675	99796.9	3.69579e-06
MAE_47940	12583.5	2	10	100668	12635	10000000	2.70028e+10	0.5	63175	0.05	328510	-227842	-8.4377e-06
MAE_58560	10421.3	2	10	83370.5	12.3	10000000	2.70028e+10	0.5	61.5	0.05	264.45	83106	3.07768e-06
MAE_30140	7262.92	2	10	58103.4	0.756	10000000	2.70028e+10	0.5	3.78	0.05	11.34	58092	2.15133e-06
MAE_19940	7867.07	2	10	62936.6	41.6	10000000	2.70028e+10	0.5	208	0.05	676	62260.6	2.30571e-06
MAE_24340	82762.2	2	10	662098	9.89	10000000	2.70028e+10	0.5	49.45	0.05	1688.72	660409	2.4457e-05
MAE_20750	13698.1	2	10	109585	39.1	10000000	2.70028e+10	0.5	195.5	0.05	1104.58	108480	4.01736e-06
MAE_50540	47748.1	2	10	381984	33.9	10000000	2.70028e+10	0.5	169.5	0.05	3339.15	378645	1.40224e-05
MAE_33850	10296.4	2	10	82371	2.87	10000000	2.70028e+10	0.5	14.35	0.05	60.9875	82310.1	3.0482e-06
MAE_22510	6533.84	2	10	52270.7	23.5	10000000	2.70028e+10	0.5	117.5	0.05	317.25	51953.5	1.924e-06
MAE_14230	39831	2	10	318648	15.6	10000000	2.70028e+10	0.5	78	0.05	1283.1	317365	1.1753e-05
MAE_39340	9571.81	2	10	76574.5	39.4	10000000	2.70028e+10	0.5	197	0.05	778.15	75796.3	2.80698e-06
MAE_29820	66561.9	2	10	532495	253	10000000	2.70028e+10	0.5	1265	0.05	34787.5	497707	1.84317e-05
MAE_27330	46787.2	2	10	374297	2.19	10000000	2.70028e+10	0.5	10.95	0.05	211.335	374086	1.38536e-05
MAE_39770	39829.7	2	10	318638	111	10000000	2.70028e+10	0.5	555	0.05	9129.75	309508	1.14621e-05
MAE_59520	8842.73	2	10	70741.8	0.472	10000000	2.70028e+10	0.5	2.36	0.05	8.614	70733.2	2.61948e-06
MAE_24580	15876.3	2	10	127010	5.69	10000000	2.70028e+10	0.5	28.45	0.05	186.347	126824	4.69669e-06
MAE_42690	66997.3	2	10	535979	0.9	10000000	2.70028e+10	0.5	4.5	0.05	124.425	535854	1.98444e-05
MAE_12100	32690.9	2	10	261527	62.6	10000000	2.70028e+10	0.5	313	0.05	4225.5	257302	9.52871e-06
MAE_20680	10302.1	2	10	82417	0.473	10000000	2.70028e+10	0.5	2.365	0.05	10.0512	82406.9	3.05179e-06
MAE_45510	15498.2	2	10	123986	1.36	10000000	2.70028e+10	0.5	6.8	0.05	43.52	123942	4.58997e-06
MAE_31770	44318.5	2	10	354548	5.71	10000000	2.70028e+10	0.5	28.55	0.05	522.465	354025	1.31107e-05
MAE_13090	45176.2	2	10	361410	450	10000000	2.70028e+10	0.5	2250	0.05	41962.5	319447	1.18301e-05
MAE_47620	93198.7	2	10	745590	3.56	10000000	2.70028e+10	0.5	17.8	0.05	684.41	744905	2.75862e-05
MAE_32990	61592.3	2	10	492738	2368	10000000	2.70028e+10	0.5	11840	0.05	301328	191410	7.08852e-06
MAE_02090	48671.7	2	10	389373	286	10000000	2.70028e+10	0.5	1430	0.05	28743	360630	1.33553e-05
MAE_29700	45106.9	2	10	360855	8.55	10000000	2.70028e+10	0.5	42.75	0.05	797.288	360058	1.33341e-05
MAE_37570	11508.4	2	10	92067	3.54	10000000	2.70028e+10	0.5	17.7	0.05	84.075	91982.9	3.40642e-06
MAE_23880	90939.3	2	10	727514	24.8	10000000	2.70028e+10	0.5	124	0.05	4656.2	722858	2.67697e-05
MAE_48820	48179.3	2	10	385434	8.6	10000000	2.70028e+10	0.5	43	0.05	855.7	384579	1.42422e-05
MAE_32780	26752.6	2	10	214021	28	10000000	2.70028e+10	0.5	140	0.05	1547	212474	7.86859e-06
MAE_27340	19142.4	2	10	153139	0.258	10000000	2.70028e+10	0.5	1.29	0.05	10.191	153129	5.67085e-06
MAE_46070	12585.2	2	10	100681	3019	10000000	2.70028e+10	0.5	15095	0.05	78494	22187.4	8.21671e-07
MAE_17590	87078.1	2	10	696625	13.8	10000000	2.70028e+10	0.5	69	0.05	2480.55	694144	2.57064e-05
MAE_16140	23625.8	2	10	189006	0.629	10000000	2.70028e+10	0.5	3.145	0.05	30.6638	188976	6.99837e-06
MAE_13230	37289.8	2	10	298319	4.2	10000000	2.70028e+10	0.5	21	0.05	323.4	297995	1.10357e-05
MAE_31590	74972.9	2	10	599784	2.17	10000000	2.70028e+10	0.5	10.85	0.05	335.808	599448	2.21994e-05
MAE_22500	6297.1	2	10	50376.8	22.6	10000000	2.70028e+10	0.5	113	0.05	293.8	50083	1.85473e-06
MAE_16300	154248	2	10	1.23399e+06	5.7	10000000	2.70028e+10	0.5	28.5	0.05	1814.03	1.23217e+06	4.56313e-05
MAE_41200	8348.34	2	10	66786.7	3.14	10000000	2.70028e+10	0.5	15.7	0.05	54.165	66732.6	2.47132e-06
MAE_57090	29901.6	2	10	239213	6.47	10000000	2.70028e+10	0.5	32.35	0.05	399.522	238813	8.84401e-06
MAE_47040	42386	2	10	339088	21.3	10000000	2.70028e+10	0.5	106.5	0.05	1863.75	337224	1.24885e-05
MAE_34660	8478.6	2	10	67828.8	1.07	10000000	2.70028e+10	0.5	5.35	0.05	18.725	67810.1	2.51122e-06
MAE_06670	9688.54	2	10	77508.3	47.7	10000000	2.70028e+10	0.5	238.5	0.05	954	76554.3	2.83505e-06
MAE_54540	30767.1	2	10	246137	20.3	10000000	2.70028e+10	0.5	101.5	0.05	1289.05	244848	9.06748e-06
MAE_20310	36331	2	10	290648	1.37	10000000	2.70028e+10	0.5	6.85	0.05	102.75	290545	1.07598e-05
MAE_07480	42182.1	2	10	337457	2.85	10000000	2.70028e+10	0.5	14.25	0.05	247.95	337209	1.24879e-05
MAE_12130	41795.8	2	10	334367	26.1	10000000	2.70028e+10	0.5	130.5	0.05	2251.12	332115	1.22993e-05
MAE_39010	49671.1	2	10	397369	3.83	10000000	2.70028e+10	0.5	19.15	0.05	392.575	396976	1.47013e-05
MAE_48210	54481.3	2	10	435851	0.217	10000000	2.70028e+10	0.5	1.085	0.05	24.4125	435826	1.614e-05
MAE_02160	69403.3	2	10	555226	4.93	10000000	2.70028e+10	0.5	24.65	0.05	706.222	554520	2.05356e-05
MAE_54570	30751.5	2	10	246012	131	10000000	2.70028e+10	0.5	655	0.05	8318.5	237693	8.80254e-06
MAE_50010	47979.1	2	10	383832	0.885	10000000	2.70028e+10	0.5	4.425	0.05	87.615	383745	1.42113e-05
MAE_51090	6786.98	2	10	54295.8	7.53	10000000	2.70028e+10	0.5	37.65	0.05	105.42	54190.4	2.00684e-06
MAE_00820	35368.9	2	10	282951	11.4	10000000	2.70028e+10	0.5	57	0.05	832.2	282119	1.04478e-05
MAE_30650	16965.8	2	10	135726	23.2	10000000	2.70028e+10	0.5	116	0.05	812	134914	4.99631e-06
MAE_02900	21918.6	2	10	175349	364	10000000	2.70028e+10	0.5	1820	0.05	16471	158878	5.88375e-06
MAE_31550	42148.5	2	10	337188	3274	10000000	2.70028e+10	0.5	16370	0.05	284838	52349.8	1.93868e-06
MAE_60480	20342.5	2	10	162740	1.94	10000000	2.70028e+10	0.5	9.7	0.05	81.48	162658	6.02376e-06
MAE_39050	32829.4	2	10	262635	25.2	10000000	2.70028e+10	0.5	126	0.05	1707.3	260928	9.66298e-06
MAE_36610	24934	2	10	199472	38.2	10000000	2.70028e+10	0.5	191	0.05	1967.3	197505	7.31423e-06
MAE_44420	18770.1	2	10	150160	4.85	10000000	2.70028e+10	0.5	24.25	0.05	187.938	149973	5.55396e-06
MAE_41090	6424.08	2	10	51392.6	116	10000000	2.70028e+10	0.5	580	0.05	1537	49855.6	1.84631e-06
MAE_61760	7873.63	2	10	62989	23.5	10000000	2.70028e+10	0.5	117.5	0.05	381.875	62607.2	2.31854e-06
MAE_43940	26998.8	2	10	215990	2.74	10000000	2.70028e+10	0.5	13.7	0.05	152.755	215838	7.99315e-06
MAE_24410	35830	2	10	286640	152	10000000	2.70028e+10	0.5	760	0.05	11248	275392	1.01987e-05
MAE_62800	51985.7	2	10	415886	0.033	10000000	2.70028e+10	0.5	0.165	0.05	3.53925	415882	1.54014e-05
MAE_04830	40218.5	2	10	321748	5.44	10000000	2.70028e+10	0.5	27.2	0.05	451.52	321296	1.18986e-05
MAE_26350	7999.38	2	10	63995	10	10000000	2.70028e+10	0.5	50	0.05	165	63830	2.36383e-06
MAE_24910	6542.86	2	10	52342.9	5.64	10000000	2.70028e+10	0.5	28.2	0.05	76.14	52266.7	1.9356e-06
MAE_27850	29076.3	2	10	232610	15.7	10000000	2.70028e+10	0.5	78.5	0.05	942	231668	8.57941e-06
MAE_14510	23252.7	2	10	186021	14.6	10000000	2.70028e+10	0.5	73	0.05	700.8	185320	6.863e-06
MAE_21670	25924	2	10	207392	204	10000000	2.70028e+10	0.5	1020	0.05	10914	196478	7.27621e-06
MAE_23980	6423.26	2	10	51386.1	1.51	10000000	2.70028e+10	0.5	7.55	0.05	20.0075	51366.1	1.90225e-06
MAE_27130	66996.1	2	10	535969	0.949	10000000	2.70028e+10	0.5	4.745	0.05	131.199	535838	1.98438e-05
MAE_38800	51798.9	2	10	414391	169	10000000	2.70028e+10	0.5	845	0.05	18083	396308	1.46765e-05
MAE_08180	121079	2	10	968635	3.48	10000000	2.70028e+10	0.5	17.4	0.05	869.13	967766	3.58394e-05
MAE_33810	6167.66	2	10	49341.3	76.4	10000000	2.70028e+10	0.5	382	0.05	974.1	48367.2	1.79119e-06
MAE_30840	33648.1	2	10	269185	17.4	10000000	2.70028e+10	0.5	87	0.05	1209.3	267976	9.92399e-06
MAE_62160	20367.1	2	10	162937	32	10000000	2.70028e+10	0.5	160	0.05	1344	161593	5.98429e-06
MAE_51920	40552.3	2	10	324418	15	10000000	2.70028e+10	0.5	75	0.05	1256.25	323162	1.19677e-05
MAE_32690	109337	2	10	874700	9	10000000	2.70028e+10	0.5	45	0.05	2031.75	872668	3.23177e-05
MAE_59320	29552.2	2	10	236418	6.4	10000000	2.70028e+10	0.5	32	0.05	390.4	236027	8.74084e-06
MAE_11670	23027.8	2	10	184222	0.5	10000000	2.70028e+10	0.5	2.5	0.05	23.75	184199	6.82146e-06
MAE_50380	50111.4	2	10	400891	10.6	10000000	2.70028e+10	0.5	53	0.05	1097.1	399794	1.48056e-05
MAE_51880	28090	2	10	224720	27.6	10000000	2.70028e+10	0.5	138	0.05	1600.8	223119	8.2628e-06
MAE_12780	15513.8	2	10	124110	6.72	10000000	2.70028e+10	0.5	33.6	0.05	215.04	123895	4.58824e-06
MAE_55330	6540.81	2	10	52326.5	92.3	10000000	2.70028e+10	0.5	461.5	0.05	1246.05	51080.4	1.89167e-06
MAE_16570	46787.6	2	10	374301	2.19	10000000	2.70028e+10	0.5	10.95	0.05	211.335	374089	1.38537e-05
MAE_50650	32801.1	2	10	262409	26.8	10000000	2.70028e+10	0.5	134	0.05	1815.7	260593	9.65059e-06
MAE_61350	6420.39	2	10	51363.1	164	10000000	2.70028e+10	0.5	820	0.05	2173	49190.1	1.82167e-06
MAE_52500	16697.1	2	10	133577	1066	10000000	2.70028e+10	0.5	5330	0.05	36777	96799.7	3.5848e-06
MAE_47600	97105.5	2	10	776844	12.5	10000000	2.70028e+10	0.5	62.5	0.05	2503.12	774340	2.86763e-05
MAE_09220	6302.02	2	10	50416.2	17.5	10000000	2.70028e+10	0.5	87.5	0.05	227.5	50188.7	1.85865e-06
MAE_01810	11266.3	2	10	90130.4	3.46	10000000	2.70028e+10	0.5	17.3	0.05	80.445	90050	3.33484e-06
MAE_29780	48984.5	2	10	391876	1.29	10000000	2.70028e+10	0.5	6.45	0.05	130.613	391746	1.45076e-05
MAE_28670	68019.2	2	10	544154	497	10000000	2.70028e+10	0.5	2485	0.05	69828.5	474325	1.75658e-05
MAE_42770	82647.4	2	10	661179	265	10000000	2.70028e+10	0.5	1325	0.05	45248.8	615931	2.28099e-05
MAE_46930	6422.44	2	10	51379.5	40.2	10000000	2.70028e+10	0.5	201	0.05	532.65	50846.9	1.88302e-06
MAE_45600	13439.6	2	10	107517	478	10000000	2.70028e+10	0.5	2390	0.05	13264.5	94252.3	3.49046e-06
MAE_17610	111095	2	10	888757	15.8	10000000	2.70028e+10	0.5	79	0.05	3622.15	885135	3.27794e-05
MAE_34200	6418.75	2	10	51350	11.9	10000000	2.70028e+10	0.5	59.5	0.05	157.675	51192.3	1.89581e-06
MAE_04680	54714	2	10	437712	20.5	10000000	2.70028e+10	0.5	102.5	0.05	2316.5	435395	1.61241e-05
MAE_54620	47975	2	10	383800	1.03	10000000	2.70028e+10	0.5	5.15	0.05	101.97	383698	1.42095e-05
MAE_01070	37209.2	2	10	297674	15.5	10000000	2.70028e+10	0.5	77.5	0.05	1189.62	296484	1.09797e-05
MAE_19750	25546.4	2	10	204371	132	10000000	2.70028e+10	0.5	660	0.05	6963	197408	7.31064e-06
MAE_13250	53293.9	2	10	426352	6.45	10000000	2.70028e+10	0.5	32.25	0.05	709.5	425642	1.57629e-05
MAE_20900	9944.14	2	10	79553.1	19.2	10000000	2.70028e+10	0.5	96	0.05	393.6	79159.5	2.93153e-06
MAE_27760	72594.9	2	10	580759	8.79	10000000	2.70028e+10	0.5	43.95	0.05	1316.3	579443	2.14586e-05
MAE_53090	28103.9	2	10	224831	13.6	10000000	2.70028e+10	0.5	68	0.05	788.8	224042	8.297e-06
MAE_41710	46787.6	2	10	374301	1.5	10000000	2.70028e+10	0.5	7.5	0.05	144.75	374156	1.38562e-05
MAE_52510	18403.1	2	10	147224	365	10000000	2.70028e+10	0.5	1825	0.05	13870	133354	4.93854e-06
MAE_42990	28332.4	2	10	226660	3.66	10000000	2.70028e+10	0.5	18.3	0.05	214.11	226445	8.38599e-06
MAE_09340	23030.7	2	10	184245	0.391	10000000	2.70028e+10	0.5	1.955	0.05	18.5725	184227	6.8225e-06
MAE_45010	24839.8	2	10	198719	21.8	10000000	2.70028e+10	0.5	109	0.05	1117.25	197602	7.31781e-06
MAE_15810	67105.1	2	10	536840	11.9	10000000	2.70028e+10	0.5	59.5	0.05	1648.15	535192	1.98199e-05
MAE_32380	39101.1	2	10	312809	392	10000000	2.70028e+10	0.5	1960	0.05	31654	281155	1.0412e-05
MAE_05170	7389.9	2	10	59119.2	0.727	10000000	2.70028e+10	0.5	3.635	0.05	11.0868	59108.1	2.18896e-06
MAE_37710	74399.5	2	10	595196	3.93	10000000	2.70028e+10	0.5	19.65	0.05	603.255	594593	2.20197e-05
MAE_60950	44127.7	2	10	353021	1.01	10000000	2.70028e+10	0.5	5.05	0.05	91.91	352929	1.30701e-05
MAE_40920	39586.4	2	10	316692	4.22	10000000	2.70028e+10	0.5	21.1	0.05	344.985	316347	1.17153e-05
MAE_40030	37918.2	2	10	303346	8.17	10000000	2.70028e+10	0.5	40.85	0.05	639.303	302706	1.12102e-05
MAE_55010	14781.8	2	10	118255	2.89	10000000	2.70028e+10	0.5	14.45	0.05	88.145	118167	4.37609e-06
MAE_34250	13084.1	2	10	104673	0.083	10000000	2.70028e+10	0.5	0.415	0.05	2.241	104670	3.87628e-06
MAE_24870	66373.9	2	10	530991	3.68	10000000	2.70028e+10	0.5	18.4	0.05	504.16	530487	1.96456e-05
MAE_32420	12361.1	2	10	98889.2	69.6	10000000	2.70028e+10	0.5	348	0.05	1774.8	97114.4	3.59645e-06
MAE_61980	56902	2	10	455216	36	10000000	2.70028e+10	0.5	180	0.05	4230	450986	1.67014e-05
MAE_16720	23025.8	2	10	184206	28.1	10000000	2.70028e+10	0.5	140.5	0.05	1334.75	182871	6.7723e-06
MAE_34960	23858.4	2	10	190868	21	10000000	2.70028e+10	0.5	105	0.05	1034.25	189833	7.03013e-06
MAE_62410	38754.6	2	10	310037	4.35	10000000	2.70028e+10	0.5	21.75	0.05	348	309689	1.14687e-05
MAE_27860	71035.2	2	10	568281	2.72	10000000	2.70028e+10	0.5	13.6	0.05	398.48	567883	2.10305e-05
MAE_11290	27968.7	2	10	223750	297	10000000	2.70028e+10	0.5	1485	0.05	17151.8	206598	7.65098e-06
MAE_62350	6416.7	2	10	51333.6	11.5	10000000	2.70028e+10	0.5	57.5	0.05	152.375	51181.2	1.8954e-06
MAE_49590	6417.93	2	10	51343.4	11.2	10000000	2.70028e+10	0.5	56	0.05	148.4	51195	1.89591e-06
MAE_55720	7392.77	2	10	59142.2	13.3	10000000	2.70028e+10	0.5	66.5	0.05	202.825	58939.3	2.18271e-06
MAE_51620	7023.31	2	10	56186.5	3.34	10000000	2.70028e+10	0.5	16.7	0.05	48.43	56138.1	2.07897e-06
MAE_19470	40422.4	2	10	323379	0.144	10000000	2.70028e+10	0.5	0.72	0.05	12.024	323367	1.19753e-05
MAE_62630	47975	2	10	383800	0.254	10000000	2.70028e+10	0.5	1.27	0.05	25.146	383775	1.42124e-05
MAE_37180	30506.6	2	10	244052	29.5	10000000	2.70028e+10	0.5	147.5	0.05	1858.5	242194	8.96921e-06
MAE_19280	8843.96	2	10	70751.7	6.09	10000000	2.70028e+10	0.5	30.45	0.05	111.142	70640.5	2.61604e-06
MAE_10620	66997.3	2	10	535979	0.969	10000000	2.70028e+10	0.5	4.845	0.05	133.964	535845	1.9844e-05
MAE_42920	53929.3	2	10	431434	6.08	10000000	2.70028e+10	0.5	30.4	0.05	676.4	430758	1.59523e-05
MAE_14570	9448.11	2	10	75584.9	4.9	10000000	2.70028e+10	0.5	24.5	0.05	95.55	75489.3	2.79561e-06
MAE_48680	10296.4	2	10	82371	2.87	10000000	2.70028e+10	0.5	14.35	0.05	60.9875	82310.1	3.0482e-06
MAE_17400	28463.5	2	10	227708	35.2	10000000	2.70028e+10	0.5	176	0.05	2068	225640	8.35617e-06
MAE_59020	33286.9	2	10	266295	0.108	10000000	2.70028e+10	0.5	0.54	0.05	7.425	266288	9.86147e-06
MAE_39900	34674.2	2	10	277394	1.02	10000000	2.70028e+10	0.5	5.1	0.05	72.93	277321	1.02701e-05
MAE_31000	6542.04	2	10	52336.3	1.64	10000000	2.70028e+10	0.5	8.2	0.05	22.14	52314.2	1.93736e-06
MAE_59220	79526.4	2	10	636211	121	10000000	2.70028e+10	0.5	605	0.05	19874.2	616337	2.28249e-05
MAE_30060	4843.45	2	10	38747.6	407	10000000	2.70028e+10	0.5	2035	0.05	4070	34677.6	1.28422e-06
MAE_02710	23024.1	2	10	184193	5.21	10000000	2.70028e+10	0.5	26.05	0.05	247.475	183945	6.81208e-06
MAE_00940	13079.6	2	10	104637	1028	10000000	2.70028e+10	0.5	5140	0.05	27756	76880.6	2.84713e-06
MAE_36090	14044.6	2	10	112357	188	10000000	2.70028e+10	0.5	940	0.05	5452	106905	3.95901e-06
MAE_44490	90656.2	2	10	725250	13.6	10000000	2.70028e+10	0.5	68	0.05	2546.6	722703	2.6764e-05
MAE_19830	65112	2	10	520896	6.86	10000000	2.70028e+10	0.5	34.3	0.05	920.955	519975	1.92563e-05
MAE_36360	34292.1	2	10	274336	0.119	10000000	2.70028e+10	0.5	0.595	0.05	8.41925	274328	1.01592e-05
MAE_59480	24972.6	2	10	199781	5.06	10000000	2.70028e+10	0.5	25.3	0.05	260.59	199520	7.38886e-06
MAE_03570	15025.1	2	10	120201	2.59	10000000	2.70028e+10	0.5	12.95	0.05	80.29	120121	4.44846e-06
MAE_37620	25798.3	2	10	206386	9003	10000000	2.70028e+10	0.5	45015	0.05	479410	-273023	-1.01109e-05
MAE_16090	74720.2	2	10	597762	40.7	10000000	2.70028e+10	0.5	203.5	0.05	6277.98	591484	2.19045e-05
MAE_28100	23498.8	2	10	187991	19.5	10000000	2.70028e+10	0.5	97.5	0.05	945.75	187045	6.92686e-06
MAE_30190	89111.7	2	10	712894	37.3	10000000	2.70028e+10	0.5	186.5	0.05	6863.2	706030	2.61465e-05
MAE_44900	16954.3	2	10	135635	0.401	10000000	2.70028e+10	0.5	2.005	0.05	14.035	135621	5.02246e-06
MAE_08330	68590.3	2	10	548722	12.3	10000000	2.70028e+10	0.5	61.5	0.05	1740.45	546982	2.02565e-05
MAE_10170	7149.06	2	10	57192.5	2.26	10000000	2.70028e+10	0.5	11.3	0.05	33.335	57159.1	2.11678e-06
MAE_55470	51228.4	2	10	409827	0.516	10000000	2.70028e+10	0.5	2.58	0.05	54.567	409772	1.51752e-05
MAE_14970	80973	2	10	647784	1173	10000000	2.70028e+10	0.5	5865	0.05	196184	451600	1.67242e-05
MAE_34860	10669.1	2	10	85353	3.87	10000000	2.70028e+10	0.5	19.35	0.05	85.14	85267.8	3.15774e-06
MAE_47910	78997.9	2	10	631983	984	10000000	2.70028e+10	0.5	4920	0.05	160638	471345	1.74554e-05
MAE_04080	29178.2	2	10	233426	194	10000000	2.70028e+10	0.5	970	0.05	11688.5	221737	8.21164e-06
MAE_40790	43048.8	2	10	344390	5.31	10000000	2.70028e+10	0.5	26.55	0.05	471.262	343919	1.27364e-05
MAE_62960	6908.22	2	10	55265.8	1.17	10000000	2.70028e+10	0.5	5.85	0.05	16.6725	55249.1	2.04605e-06
MAE_39080	30264.1	2	10	242113	21.4	10000000	2.70028e+10	0.5	107	0.05	1337.5	240775	8.91667e-06
MAE_44120	9207.68	2	10	73661.4	43.3	10000000	2.70028e+10	0.5	216.5	0.05	822.7	72838.7	2.69745e-06
MAE_00380	8123.08	2	10	64984.6	22.7	10000000	2.70028e+10	0.5	113.5	0.05	380.225	64604.4	2.39251e-06
MAE_45050	37528.6	2	10	300229	4.47	10000000	2.70028e+10	0.5	22.35	0.05	346.425	299883	1.11056e-05
MAE_48650	18546	2	10	148368	15.5	10000000	2.70028e+10	0.5	77.5	0.05	592.875	147775	5.47259e-06
MAE_02140	22651	2	10	181208	9.37	10000000	2.70028e+10	0.5	46.85	0.05	438.048	180770	6.69447e-06
MAE_22150	61598.8	2	10	492791	13.1	10000000	2.70028e+10	0.5	65.5	0.05	1666.97	491124	1.81879e-05
MAE_42040	7758.54	2	10	62068.3	20.9	10000000	2.70028e+10	0.5	104.5	0.05	334.4	61733.9	2.2862e-06
MAE_20230	24826.7	2	10	198614	15.8	10000000	2.70028e+10	0.5	79	0.05	809.75	197804	7.32531e-06
MAE_30680	17572.4	2	10	140579	7.57	10000000	2.70028e+10	0.5	37.85	0.05	274.413	140305	5.19594e-06
MAE_20300	43276.1	2	10	346209	0.316	10000000	2.70028e+10	0.5	1.58	0.05	28.203	346181	1.28202e-05
MAE_13780	20842.2	2	10	166738	2.25	10000000	2.70028e+10	0.5	11.25	0.05	96.75	166641	6.17124e-06
MAE_21340	14178.5	2	10	113428	10.4	10000000	2.70028e+10	0.5	52	0.05	304.2	113124	4.18934e-06
MAE_48240	8231.2	2	10	65849.6	43.3	10000000	2.70028e+10	0.5	216.5	0.05	736.1	65113.5	2.41136e-06
MAE_55930	11023	2	10	88184	79.4	10000000	2.70028e+10	0.5	397	0.05	1806.35	86377.6	3.19884e-06
MAE_02150	15733.7	2	10	125870	184	10000000	2.70028e+10	0.5	920	0.05	5980	119890	4.4399e-06
MAE_23650	24334.8	2	10	194678	17	10000000	2.70028e+10	0.5	85	0.05	854.25	193824	7.17792e-06
MAE_50430	56532.6	2	10	452261	32.2	10000000	2.70028e+10	0.5	161	0.05	3759.35	448501	1.66094e-05
MAE_08240	63082.4	2	10	504659	14.6	10000000	2.70028e+10	0.5	73	0.05	1901.65	502758	1.86187e-05
MAE_17800	11390.8	2	10	91126.6	2.61	10000000	2.70028e+10	0.5	13.05	0.05	61.335	91065.2	3.37243e-06
MAE_07930	10665.8	2	10	85326.7	0.609	10000000	2.70028e+10	0.5	3.045	0.05	13.398	85313.3	3.15942e-06
MAE_31900	70990.1	2	10	567920	5.01	10000000	2.70028e+10	0.5	25.05	0.05	733.965	567187	2.10047e-05
MAE_44520	31600.6	2	10	252805	3.73	10000000	2.70028e+10	0.5	18.65	0.05	243.382	252561	9.35315e-06
MAE_15030	8241.86	2	10	65934.9	4.59	10000000	2.70028e+10	0.5	22.95	0.05	78.03	65856.9	2.43889e-06
MAE_60120	18785.6	2	10	150285	55.3	10000000	2.70028e+10	0.5	276.5	0.05	2142.88	148142	5.48618e-06
MAE_46100	77246.6	2	10	617973	2.52	10000000	2.70028e+10	0.5	12.6	0.05	401.94	617571	2.28706e-05
MAE_13750	13329	2	10	106632	0.556	10000000	2.70028e+10	0.5	2.78	0.05	15.29	106617	3.94836e-06
MAE_21200	36575.1	2	10	292601	16	10000000	2.70028e+10	0.5	80	0.05	1208	291393	1.07912e-05
MAE_09560	107058	2	10	856461	11.8	10000000	2.70028e+10	0.5	59	0.05	2607.8	853854	3.16209e-05
MAE_33380	33053.4	2	10	264427	2.25	10000000	2.70028e+10	0.5	11.25	0.05	153.562	264274	9.7869e-06
MAE_51350	7872.81	2	10	62982.5	0.831	10000000	2.70028e+10	0.5	4.155	0.05	13.5038	62969	2.33194e-06
MAE_62510	23758.1	2	10	190065	4.05	10000000	2.70028e+10	0.5	20.25	0.05	198.45	189867	7.03136e-06
MAE_01700	49085.4	2	10	392683	0.531	10000000	2.70028e+10	0.5	2.655	0.05	53.7638	392629	1.45403e-05
MAE_40340	22160.3	2	10	177282	9.13	10000000	2.70028e+10	0.5	45.65	0.05	417.697	176864	6.54985e-06
MAE_13160	15493.7	2	10	123950	18.1	10000000	2.70028e+10	0.5	90.5	0.05	579.2	123370	4.5688e-06
MAE_32120	40555.9	2	10	324448	15.6	10000000	2.70028e+10	0.5	78	0.05	1306.5	323141	1.19669e-05
MAE_24140	51712.5	2	10	413700	4.6	10000000	2.70028e+10	0.5	23	0.05	491.05	413209	1.53024e-05
MAE_36160	63213.5	2	10	505708	7.11	10000000	2.70028e+10	0.5	35.55	0.05	927.855	504780	1.86936e-05
MAE_31290	42504.8	2	10	340038	155	10000000	2.70028e+10	0.5	775	0.05	13601.2	326437	1.2089e-05
MAE_28310	25938.8	2	10	207510	6.37	10000000	2.70028e+10	0.5	31.85	0.05	340.795	207170	7.67215e-06
MAE_08660	33834.6	2	10	270677	4.66	10000000	2.70028e+10	0.5	23.3	0.05	325.035	270352	1.0012e-05
MAE_12050	54637.8	2	10	437103	5.71	10000000	2.70028e+10	0.5	28.55	0.05	643.803	436459	1.61635e-05
MAE_42750	12837.1	2	10	102697	1183	10000000	2.70028e+10	0.5	5915	0.05	31349.5	71347.2	2.64221e-06
MAE_63000	7634.84	2	10	61078.7	9.63	10000000	2.70028e+10	0.5	48.15	0.05	151.673	60927	2.25632e-06
MAE_59390	61116.3	2	10	488931	29.5	10000000	2.70028e+10	0.5	147.5	0.05	3724.38	485206	1.79687e-05
MAE_61680	32573	2	10	260584	119	10000000	2.70028e+10	0.5	595	0.05	8002.75	252581	9.35387e-06
MAE_13990	42164.5	2	10	337316	0.207	10000000	2.70028e+10	0.5	1.035	0.05	18.009	337298	1.24912e-05
MAE_26530	35136.6	2	10	281093	0.601	10000000	2.70028e+10	0.5	3.005	0.05	43.5725	281050	1.04082e-05
MAE_61180	48163.7	2	10	385310	7.13	10000000	2.70028e+10	0.5	35.65	0.05	709.435	384600	1.4243e-05
MAE_22750	6656.72	2	10	53253.8	12.7	10000000	2.70028e+10	0.5	63.5	0.05	174.625	53079.1	1.96569e-06
MAE_36720	50639.8	2	10	405118	415	10000000	2.70028e+10	0.5	2075	0.05	43367.5	361751	1.33968e-05
MAE_43300	30787.2	2	10	246297	9.4	10000000	2.70028e+10	0.5	47	0.05	596.9	245700	9.09907e-06
MAE_56520	132469	2	10	1.05975e+06	8.24	10000000	2.70028e+10	0.5	41.2	0.05	2251.58	1.0575e+06	3.91625e-05
MAE_21730	32582	2	10	260656	202	10000000	2.70028e+10	0.5	1010	0.05	13584.5	247071	9.14984e-06
MAE_34460	46014.2	2	10	368114	0.31	10000000	2.70028e+10	0.5	1.55	0.05	29.45	368084	1.36313e-05
MAE_14670	42429.5	2	10	339436	7.77	10000000	2.70028e+10	0.5	38.85	0.05	679.875	338756	1.25452e-05
MAE_13910	37633.1	2	10	301065	637	10000000	2.70028e+10	0.5	3185	0.05	49526.8	251538	9.31524e-06
MAE_18720	10778.5	2	10	86227.8	55.8	10000000	2.70028e+10	0.5	279	0.05	1241.55	84986.2	3.14731e-06
MAE_19730	61086.1	2	10	488689	3.59	10000000	2.70028e+10	0.5	17.95	0.05	452.34	488236	1.80809e-05
MAE_52710	43682.8	2	10	349462	92.8	10000000	2.70028e+10	0.5	464	0.05	8375.2	341087	1.26315e-05
MAE_19410	90670.3	2	10	725362	13.8	10000000	2.70028e+10	0.5	69	0.05	2580.6	722782	2.67669e-05
MAE_08410	95059.4	2	10	760475	19.7	10000000	2.70028e+10	0.5	98.5	0.05	3866.12	756609	2.80196e-05
MAE_02290	6900.02	2	10	55200.2	0.305	10000000	2.70028e+10	0.5	1.525	0.05	4.34625	55195.8	2.04408e-06
MAE_14490	12833	2	10	102664	81	10000000	2.70028e+10	0.5	405	0.05	2146.5	100517	3.72248e-06
MAE_13630	48826.1	2	10	390609	0.407	10000000	2.70028e+10	0.5	2.035	0.05	41.0052	390568	1.4464e-05
MAE_12150	15028.8	2	10	120231	51.3	10000000	2.70028e+10	0.5	256.5	0.05	1590.3	118640	4.39363e-06
MAE_58850	77506.7	2	10	620053	87.6	10000000	2.70028e+10	0.5	438	0.05	14016	606037	2.24435e-05
MAE_11410	24592	2	10	196736	8.42	10000000	2.70028e+10	0.5	42.1	0.05	427.315	196309	7.26994e-06
MAE_35850	105661	2	10	845290	22	10000000	2.70028e+10	0.5	110	0.05	4801.5	840489	3.1126e-05
MAE_57170	16349.8	2	10	130798	11.4	10000000	2.70028e+10	0.5	57	0.05	384.75	130413	4.82962e-06
MAE_62750	35502	2	10	284016	9.54	10000000	2.70028e+10	0.5	47.7	0.05	698.805	283317	1.04921e-05
MAE_20320	59811.4	2	10	478491	6.67	10000000	2.70028e+10	0.5	33.35	0.05	823.745	477667	1.76895e-05
MAE_54140	45418.3	2	10	363346	10.7	10000000	2.70028e+10	0.5	53.5	0.05	1003.12	362343	1.34187e-05
MAE_19290	33179.6	2	10	265437	21.2	10000000	2.70028e+10	0.5	106	0.05	1452.2	263984	9.77618e-06
MAE_34130	23020.4	2	10	184163	11.1	10000000	2.70028e+10	0.5	55.5	0.05	527.25	183636	6.80063e-06
MAE_40550	12349.7	2	10	98797.4	2.69	10000000	2.70028e+10	0.5	13.45	0.05	68.595	98728.8	3.65624e-06
MAE_42860	28938.2	2	10	231506	17.2	10000000	2.70028e+10	0.5	86	0.05	1027.7	230478	8.53534e-06
MAE_30860	40552.3	2	10	324418	48.7	10000000	2.70028e+10	0.5	243.5	0.05	4078.62	320339	1.18632e-05
MAE_43820	10655.2	2	10	85241.4	7.52	10000000	2.70028e+10	0.5	37.6	0.05	165.44	85076	3.15063e-06
MAE_16400	14041.3	2	10	112330	54.8	10000000	2.70028e+10	0.5	274	0.05	1589.2	110741	4.10109e-06
MAE_42530	55971.1	2	10	447768	11.9	10000000	2.70028e+10	0.5	59.5	0.05	1374.45	446394	1.65314e-05
MAE_41340	40703	2	10	325624	11.2	10000000	2.70028e+10	0.5	56	0.05	940.8	324683	1.20241e-05
MAE_20950	30304.7	2	10	242437	31.6	10000000	2.70028e+10	0.5	158	0.05	1975	240462	8.90508e-06
MAE_41950	60189	2	10	481512	3.56	10000000	2.70028e+10	0.5	17.8	0.05	442.33	481070	1.78155e-05
MAE_14640	26529	2	10	212232	16.6	10000000	2.70028e+10	0.5	83	0.05	908.85	211323	7.82597e-06
MAE_57610	41518.9	2	10	332151	17.9	10000000	2.70028e+10	0.5	89.5	0.05	1534.92	330616	1.22438e-05
MAE_55080	6665.74	2	10	53325.9	4.63	10000000	2.70028e+10	0.5	23.15	0.05	63.6625	53262.3	1.97247e-06
MAE_50890	44126.4	2	10	353012	0.238	10000000	2.70028e+10	0.5	1.19	0.05	21.658	352990	1.30723e-05
MAE_26590	57536.5	2	10	460292	9.64	10000000	2.70028e+10	0.5	48.2	0.05	1144.75	459147	1.70037e-05
MAE_46420	61568.2	2	10	492546	3.67	10000000	2.70028e+10	0.5	18.35	0.05	466.09	492079	1.82233e-05
MAE_60630	25446	2	10	203568	4.32	10000000	2.70028e+10	0.5	21.6	0.05	226.8	203342	7.53038e-06
MAE_57370	29399	2	10	235192	221	10000000	2.70028e+10	0.5	1105	0.05	13425.8	221766	8.21271e-06
MAE_55300	18281.4	2	10	146251	0.237	10000000	2.70028e+10	0.5	1.185	0.05	8.94675	146242	5.41582e-06
MAE_15300	8965.2	2	10	71721.6	40.5	10000000	2.70028e+10	0.5	202.5	0.05	749.25	70972.4	2.62833e-06
MAE_41220	32316.1	2	10	258529	486	10000000	2.70028e+10	0.5	2430	0.05	32440.5	226089	8.37278e-06
MAE_53310	48772.4	2	10	390179	44.3	10000000	2.70028e+10	0.5	221.5	0.05	4463.23	385716	1.42843e-05
MAE_41760	146946	2	10	1.17557e+06	24.7	10000000	2.70028e+10	0.5	123.5	0.05	7490.27	1.16807e+06	4.32575e-05
MAE_24200	64698.7	2	10	517590	13.7	10000000	2.70028e+10	0.5	68.5	0.05	1828.95	515761	1.91003e-05
MAE_43810	15497	2	10	123976	7.67	10000000	2.70028e+10	0.5	38.35	0.05	245.44	123730	4.58213e-06
MAE_26690	12598.7	2	10	100790	4.75	10000000	2.70028e+10	0.5	23.75	0.05	123.5	100666	3.72799e-06
MAE_31430	72669.4	2	10	581355	14.9	10000000	2.70028e+10	0.5	74.5	0.05	2235	579120	2.14466e-05
MAE_44740	6540.4	2	10	52323.2	1.12	10000000	2.70028e+10	0.5	5.6	0.05	15.12	52308.1	1.93713e-06
MAE_34000	35243.9	2	10	281952	69.4	10000000	2.70028e+10	0.5	347	0.05	5048.85	276903	1.02546e-05
MAE_29670	57436.2	2	10	459490	2.68	10000000	2.70028e+10	0.5	13.4	0.05	317.58	459172	1.70046e-05
MAE_36830	14661.8	2	10	117295	7.75	10000000	2.70028e+10	0.5	38.75	0.05	234.438	117060	4.33511e-06
MAE_61590	10900.9	2	10	87207.5	53.7	10000000	2.70028e+10	0.5	268.5	0.05	1208.25	85999.3	3.18483e-06
MAE_20810	44325.5	2	10	354604	3.05	10000000	2.70028e+10	0.5	15.25	0.05	279.075	354325	1.31218e-05
MAE_26330	15859.5	2	10	126876	9.09	10000000	2.70028e+10	0.5	45.45	0.05	297.697	126578	4.68759e-06
MAE_10060	19971.4	2	10	159771	5.53	10000000	2.70028e+10	0.5	27.65	0.05	228.113	159543	5.90838e-06
MAE_25970	61634.5	2	10	493076	38	10000000	2.70028e+10	0.5	190	0.05	4835.5	488240	1.80811e-05
MAE_23350	56068.1	2	10	448545	11.7	10000000	2.70028e+10	0.5	58.5	0.05	1354.28	447191	1.65609e-05
MAE_52720	57097.1	2	10	456777	12.4	10000000	2.70028e+10	0.5	62	0.05	1460.1	455316	1.68618e-05
MAE_34030	30278.8	2	10	242231	3.73	10000000	2.70028e+10	0.5	18.65	0.05	233.125	241998	8.96194e-06
MAE_29590	21659.7	2	10	173278	5.51	10000000	2.70028e+10	0.5	27.55	0.05	246.572	173031	6.4079e-06
MAE_33910	36322.4	2	10	290579	0.266	10000000	2.70028e+10	0.5	1.33	0.05	19.95	290559	1.07603e-05
MAE_19100	44420.9	2	10	355367	19.8	10000000	2.70028e+10	0.5	99	0.05	1816.65	353550	1.30931e-05
MAE_31190	13440.4	2	10	107523	30.2	10000000	2.70028e+10	0.5	151	0.05	838.05	106685	3.95089e-06
MAE_45460	66995.7	2	10	535966	0.727	10000000	2.70028e+10	0.5	3.635	0.05	100.508	535865	1.98448e-05
MAE_14750	79761.5	2	10	638092	86.5	10000000	2.70028e+10	0.5	432.5	0.05	14250.9	623841	2.31028e-05
MAE_09250	32191.6	2	10	257533	5.78	10000000	2.70028e+10	0.5	28.9	0.05	384.37	257149	9.52303e-06
MAE_14530	56461.4	2	10	451691	10.7	10000000	2.70028e+10	0.5	53.5	0.05	1246.55	450444	1.66814e-05
MAE_52740	13188.5	2	10	105508	85.4	10000000	2.70028e+10	0.5	427	0.05	2327.15	103181	3.82112e-06
MAE_41280	16118.4	2	10	128947	28.2	10000000	2.70028e+10	0.5	141	0.05	937.65	128009	4.74059e-06
MAE_47640	13202.4	2	10	105620	5.82	10000000	2.70028e+10	0.5	29.1	0.05	158.595	105461	3.90556e-06
MAE_26730	16359.6	2	10	130877	31.3	10000000	2.70028e+10	0.5	156.5	0.05	1056.38	129821	4.80766e-06
MAE_36290	15135.7	2	10	121086	10.8	10000000	2.70028e+10	0.5	54	0.05	337.5	120748	4.47169e-06
MAE_55440	57394.4	2	10	459155	50.2	10000000	2.70028e+10	0.5	251	0.05	5948.7	453206	1.67837e-05
MAE_56190	21344.4	2	10	170755	28.5	10000000	2.70028e+10	0.5	142.5	0.05	1254	169501	6.27716e-06
MAE_36190	44003.2	2	10	352025	32.7	10000000	2.70028e+10	0.5	163.5	0.05	2967.53	349058	1.29267e-05
MAE_42550	35612.2	2	10	284897	1.48	10000000	2.70028e+10	0.5	7.4	0.05	108.78	284789	1.05466e-05
MAE_61230	27358	2	10	218864	42	10000000	2.70028e+10	0.5	210	0.05	2373	216491	8.01735e-06
MAE_56590	173193	2	10	1.38554e+06	3.09	10000000	2.70028e+10	0.5	15.45	0.05	1103.9	1.38444e+06	5.12701e-05
MAE_39470	16974.4	2	10	135795	2.84	10000000	2.70028e+10	0.5	14.2	0.05	99.4	135696	5.02525e-06
MAE_15070	46893.2	2	10	375146	28.8	10000000	2.70028e+10	0.5	144	0.05	2786.4	372359	1.37896e-05
MAE_19530	42863.6	2	10	342909	78.6	10000000	2.70028e+10	0.5	393	0.05	6956.1	335953	1.24414e-05
MAE_46190	46894.1	2	10	375152	0.177	10000000	2.70028e+10	0.5	0.885	0.05	17.1247	375135	1.38924e-05
MAE_02660	17572.8	2	10	140583	6.37	10000000	2.70028e+10	0.5	31.85	0.05	230.912	140352	5.19767e-06
MAE_58710	35876.8	2	10	287014	18.5	10000000	2.70028e+10	0.5	92.5	0.05	1369	285645	1.05784e-05
MAE_10390	9336.3	2	10	74690.4	33.2	10000000	2.70028e+10	0.5	166	0.05	639.1	74051.3	2.74235e-06
MAE_33270	27625.5	2	10	221004	0.306	10000000	2.70028e+10	0.5	1.53	0.05	17.442	220987	8.18383e-06
MAE_55210	9209.32	2	10	73674.6	44.2	10000000	2.70028e+10	0.5	221	0.05	839.8	72834.8	2.6973e-06
MAE_46150	9451.8	2	10	75614.4	5.01	10000000	2.70028e+10	0.5	25.05	0.05	97.695	75516.7	2.79662e-06
MAE_10790	37434.9	2	10	299479	9.04	10000000	2.70028e+10	0.5	45.2	0.05	698.34	298781	1.10648e-05
MAE_45930	31622.3	2	10	252979	62	10000000	2.70028e+10	0.5	310	0.05	4045.5	248933	9.21878e-06
MAE_14560	18279.4	2	10	146235	25.1	10000000	2.70028e+10	0.5	125.5	0.05	947.525	145287	5.38045e-06
MAE_50680	36205.2	2	10	289642	21.2	10000000	2.70028e+10	0.5	106	0.05	1584.7	288057	1.06677e-05
MAE_49990	45319.2	2	10	362553	32.1	10000000	2.70028e+10	0.5	160.5	0.05	3001.35	359552	1.33153e-05
MAE_17040	6782.88	2	10	54263	34.6	10000000	2.70028e+10	0.5	173	0.05	484.4	53778.6	1.99159e-06
MAE_36840	32074.5	2	10	256596	29.3	10000000	2.70028e+10	0.5	146.5	0.05	1941.12	254655	9.43067e-06
MAE_04040	14655.3	2	10	117242	27.3	10000000	2.70028e+10	0.5	136.5	0.05	825.825	116416	4.31127e-06
MAE_27260	26383.2	2	10	211065	188	10000000	2.70028e+10	0.5	940	0.05	10246	200819	7.43698e-06
MAE_48270	57895.7	2	10	463166	5.61	10000000	2.70028e+10	0.5	28.05	0.05	670.395	462495	1.71277e-05
MAE_51170	49178.3	2	10	393427	12.2	10000000	2.70028e+10	0.5	61	0.05	1238.3	392188	1.4524e-05
MAE_23430	44128.1	2	10	353025	0.7	10000000	2.70028e+10	0.5	3.5	0.05	63.7	352961	1.30713e-05
MAE_07530	6780.83	2	10	54246.6	4.69	10000000	2.70028e+10	0.5	23.45	0.05	65.66	54181	2.00649e-06
MAE_39280	12231.7	2	10	97853.7	106	10000000	2.70028e+10	0.5	530	0.05	2676.5	95177.2	3.52471e-06
MAE_13850	6778.78	2	10	54230.2	19.9	10000000	2.70028e+10	0.5	99.5	0.05	278.6	53951.6	1.998e-06
MAE_36170	30272.3	2	10	242178	21	10000000	2.70028e+10	0.5	105	0.05	1312.5	240866	8.92002e-06
MAE_58300	12843.6	2	10	102749	239	10000000	2.70028e+10	0.5	1195	0.05	6333.5	96415.7	3.57058e-06
MAE_39980	60679.3	2	10	485435	22.5	10000000	2.70028e+10	0.5	112.5	0.05	2818.12	482617	1.78728e-05
MAE_61020	43820.8	2	10	350567	88.5	10000000	2.70028e+10	0.5	442.5	0.05	8009.25	342557	1.2686e-05
MAE_34150	58521.6	2	10	468173	5.84	10000000	2.70028e+10	0.5	29.2	0.05	705.18	467468	1.73118e-05
MAE_57780	12235	2	10	97879.9	21.8	10000000	2.70028e+10	0.5	109	0.05	550.45	97329.5	3.60442e-06
MAE_29080	106715	2	10	853722	3.04	10000000	2.70028e+10	0.5	15.2	0.05	669.56	853053	3.15912e-05
MAE_19930	9571.81	2	10	76574.5	0.777	10000000	2.70028e+10	0.5	3.885	0.05	15.3458	76559.1	2.83523e-06
MAE_06560	8962.33	2	10	71698.6	32.7	10000000	2.70028e+10	0.5	163.5	0.05	604.95	71093.7	2.63282e-06
MAE_06550	93340.3	2	10	746723	6.71	10000000	2.70028e+10	0.5	33.55	0.05	1293.35	745429	2.76056e-05
MAE_26270	24471.6	2	10	195773	23.6	10000000	2.70028e+10	0.5	118	0.05	1191.8	194581	7.20596e-06
MAE_24430	7269.48	2	10	58155.8	6.67	10000000	2.70028e+10	0.5	33.35	0.05	100.05	58055.8	2.14999e-06
MAE_35020	69076.5	2	10	552612	4.5	10000000	2.70028e+10	0.5	22.5	0.05	641.25	551970	2.04412e-05
MAE_16960	42182.5	2	10	337460	1.91	10000000	2.70028e+10	0.5	9.55	0.05	166.17	337294	1.24911e-05
MAE_43310	17220.6	2	10	137765	13.6	10000000	2.70028e+10	0.5	68	0.05	482.8	137282	5.08398e-06
MAE_59690	46453	2	10	371624	0.601	10000000	2.70028e+10	0.5	3.005	0.05	57.5457	371566	1.37603e-05
MAE_00460	8956.59	2	10	71652.7	55.8	10000000	2.70028e+10	0.5	279	0.05	1032.3	70620.4	2.6153e-06
MAE_55530	67455.7	2	10	539645	16	10000000	2.70028e+10	0.5	80	0.05	2228	537417	1.99023e-05
MAE_38850	32329.7	2	10	258637	30.3	10000000	2.70028e+10	0.5	151.5	0.05	2022.53	256615	9.50326e-06
MAE_09790	19011.3	2	10	152090	86.4	10000000	2.70028e+10	0.5	432	0.05	3391.2	148699	5.50681e-06
MAE_13760	49082.5	2	10	392660	0.337	10000000	2.70028e+10	0.5	1.685	0.05	34.1213	392626	1.45402e-05
MAE_01610	13206.5	2	10	105652	10.3	10000000	2.70028e+10	0.5	51.5	0.05	280.675	105372	3.90225e-06
MAE_61730	10531.1	2	10	84248.6	21.7	10000000	2.70028e+10	0.5	108.5	0.05	471.975	83776.6	3.10251e-06
MAE_32850	48623.8	2	10	388990	0.771	10000000	2.70028e+10	0.5	3.855	0.05	77.2927	388913	1.44027e-05
MAE_35840	18878.6	2	10	151029	0.452	10000000	2.70028e+10	0.5	2.26	0.05	17.628	151011	5.59242e-06
MAE_19630	47000.9	2	10	376008	6.05	10000000	2.70028e+10	0.5	30.25	0.05	586.85	375421	1.3903e-05
MAE_12110	18891.7	2	10	151134	8.82	10000000	2.70028e+10	0.5	44.1	0.05	343.98	150790	5.58422e-06
MAE_51600	46787.6	2	10	374301	2.19	10000000	2.70028e+10	0.5	10.95	0.05	211.335	374089	1.38537e-05
MAE_24530	24361.4	2	10	194892	105	10000000	2.70028e+10	0.5	525	0.05	5276.25	189615	7.02206e-06
MAE_49340	107636	2	10	861091	51.9	10000000	2.70028e+10	0.5	259.5	0.05	11534.8	849556	3.14618e-05
MAE_54390	13686.2	2	10	109489	173	10000000	2.70028e+10	0.5	865	0.05	4887.25	104602	3.87375e-06
MAE_21110	41416.9	2	10	331335	24.7	10000000	2.70028e+10	0.5	123.5	0.05	2111.85	329224	1.21922e-05
MAE_23240	19261.2	2	10	154089	0.563	10000000	2.70028e+10	0.5	2.815	0.05	22.3792	154067	5.70559e-06
MAE_45000	6786.16	2	10	54289.3	44.6	10000000	2.70028e+10	0.5	223	0.05	624.4	53664.9	1.98738e-06
MAE_12830	22902.5	2	10	183220	1.61	10000000	2.70028e+10	0.5	8.05	0.05	76.0725	183144	6.78239e-06
MAE_49950	38017.3	2	10	304138	2.93	10000000	2.70028e+10	0.5	14.65	0.05	230.005	303908	1.12547e-05
MAE_54850	46944.8	2	10	375558	198	10000000	2.70028e+10	0.5	990	0.05	19206	356352	1.31968e-05
MAE_19720	7752.8	2	10	62022.4	75.8	10000000	2.70028e+10	0.5	379	0.05	1212.8	60809.6	2.25197e-06
MAE_09190	58005.1	2	10	464041	15.1	10000000	2.70028e+10	0.5	75.5	0.05	1808.22	462232	1.71179e-05
MAE_49680	10180.1	2	10	81440.5	2.49	10000000	2.70028e+10	0.5	12.45	0.05	52.29	81388.2	3.01406e-06
MAE_37170	58496.2	2	10	467970	5.35	10000000	2.70028e+10	0.5	26.75	0.05	646.013	467324	1.73065e-05
MAE_00700	58626.5	2	10	469012	129	10000000	2.70028e+10	0.5	645	0.05	15609	453403	1.67909e-05
MAE_24320	53094.1	2	10	424753	2.08	10000000	2.70028e+10	0.5	10.4	0.05	227.76	424525	1.57215e-05
MAE_05780	11142.6	2	10	89140.8	1.7	10000000	2.70028e+10	0.5	8.5	0.05	39.1	89101.7	3.29972e-06
MAE_24150	42841.9	2	10	342735	179	10000000	2.70028e+10	0.5	895	0.05	15841.5	326894	1.21059e-05
MAE_14280	26864.8	2	10	214919	345	10000000	2.70028e+10	0.5	1725	0.05	19147.5	195771	7.25003e-06
MAE_49900	53282.5	2	10	426260	33	10000000	2.70028e+10	0.5	165	0.05	3630	422630	1.56513e-05
MAE_62200	12357	2	10	98856.4	0.307	10000000	2.70028e+10	0.5	1.535	0.05	7.8285	98848.6	3.66068e-06
MAE_18240	24467.5	2	10	195740	5.42	10000000	2.70028e+10	0.5	27.1	0.05	273.71	195466	7.23874e-06
MAE_25750	8972.99	2	10	71783.9	31.2	10000000	2.70028e+10	0.5	156	0.05	577.2	71206.7	2.63701e-06
MAE_55820	12958.3	2	10	103667	49	10000000	2.70028e+10	0.5	245	0.05	1310.75	102356	3.79056e-06
MAE_46110	50126.5	2	10	401012	23.8	10000000	2.70028e+10	0.5	119	0.05	2463.3	398549	1.47595e-05
MAE_01850	23632	2	10	189056	6.36	10000000	2.70028e+10	0.5	31.8	0.05	310.05	188746	6.98985e-06
MAE_44320	51960.3	2	10	415682	27.1	10000000	2.70028e+10	0.5	135.5	0.05	2906.47	412776	1.52864e-05
MAE_54100	37409.9	2	10	299279	248	10000000	2.70028e+10	0.5	1240	0.05	19158	280121	1.03738e-05
MAE_61480	10423	2	10	83383.6	20.6	10000000	2.70028e+10	0.5	103	0.05	442.9	82940.7	3.07156e-06
MAE_00230	75811	2	10	606488	15.6	10000000	2.70028e+10	0.5	78	0.05	2441.4	604046	2.23697e-05
MAE_12570	48425.9	2	10	387407	2695	10000000	2.70028e+10	0.5	13475	0.05	269500	117907	4.36647e-06
MAE_28810	13574	2	10	108592	0.766	10000000	2.70028e+10	0.5	3.83	0.05	21.448	108570	4.0207e-06
MAE_13060	7022.9	2	10	56183.2	8.93	10000000	2.70028e+10	0.5	44.65	0.05	129.485	56053.7	2.07585e-06
MAE_14450	73303.5	2	10	586428	6.6	10000000	2.70028e+10	0.5	33	0.05	998.25	585429	2.16803e-05
MAE_31260	49447.9	2	10	395583	31.7	10000000	2.70028e+10	0.5	158.5	0.05	3233.4	392350	1.45299e-05
MAE_45940	21559.4	2	10	172475	39.8	10000000	2.70028e+10	0.5	199	0.05	1771.1	170704	6.32171e-06
MAE_48180	55138.4	2	10	441107	3.03	10000000	2.70028e+10	0.5	15.15	0.05	344.663	440762	1.63228e-05
MAE_31620	6544.91	2	10	52359.3	80.7	10000000	2.70028e+10	0.5	403.5	0.05	1089.45	51269.8	1.89868e-06
MAE_05990	53522.9	2	10	428183	24.9	10000000	2.70028e+10	0.5	124.5	0.05	2751.45	425432	1.57551e-05
MAE_28490	17208.7	2	10	137670	55.1	10000000	2.70028e+10	0.5	275.5	0.05	1956.05	135714	5.0259e-06
MAE_03550	13567.4	2	10	108539	17.3	10000000	2.70028e+10	0.5	86.5	0.05	484.4	108055	4.00161e-06
MAE_53600	36936.8	2	10	295494	23.7	10000000	2.70028e+10	0.5	118.5	0.05	1807.12	293687	1.08762e-05
MAE_51120	25553.3	2	10	204427	22.6	10000000	2.70028e+10	0.5	113	0.05	1192.15	203235	7.52642e-06
MAE_48190	105547	2	10	844377	17	10000000	2.70028e+10	0.5	85	0.05	3701.75	840675	3.11329e-05
MAE_46570	13328.2	2	10	106626	47.2	10000000	2.70028e+10	0.5	236	0.05	1298	105328	3.90061e-06
MAE_02820	26510.1	2	10	212081	60.2	10000000	2.70028e+10	0.5	301	0.05	3295.95	208785	7.73198e-06
MAE_46460	49872.2	2	10	398977	324	10000000	2.70028e+10	0.5	1620	0.05	33372	365605	1.35395e-05
MAE_06230	19484.4	2	10	155875	24.7	10000000	2.70028e+10	0.5	123.5	0.05	994.175	154881	5.73573e-06
MAE_17950	8354.49	2	10	66835.9	17.7	10000000	2.70028e+10	0.5	88.5	0.05	305.325	66530.6	2.46384e-06
MAE_31870	30641.7	2	10	245134	3.22	10000000	2.70028e+10	0.5	16.1	0.05	203.665	244930	9.07054e-06
MAE_57210	90320.5	2	10	722564	3.2	10000000	2.70028e+10	0.5	16	0.05	596	721968	2.67368e-05
MAE_38270	51227.5	2	10	409820	0.516	10000000	2.70028e+10	0.5	2.58	0.05	54.567	409766	1.51749e-05
MAE_05660	13079.6	2	10	104637	41	10000000	2.70028e+10	0.5	205	0.05	1107	103530	3.83403e-06
MAE_44010	48707.7	2	10	389662	23.7	10000000	2.70028e+10	0.5	118.5	0.05	2381.85	387280	1.43422e-05
MAE_24500	30896.5	2	10	247172	6.6	10000000	2.70028e+10	0.5	33	0.05	420.75	246751	9.13799e-06
MAE_31320	7028.23	2	10	56225.8	0.15	10000000	2.70028e+10	0.5	0.75	0.05	2.175	56223.7	2.08214e-06
MAE_32670	15978.7	2	10	127829	1.39	10000000	2.70028e+10	0.5	6.95	0.05	45.87	127783	4.73223e-06
MAE_61560	20222.9	2	10	161783	119	10000000	2.70028e+10	0.5	595	0.05	4968.25	156815	5.80735e-06
MAE_06790	23148.6	2	10	185189	19.1	10000000	2.70028e+10	0.5	95.5	0.05	912.025	184277	6.82436e-06
MAE_30490	15735.8	2	10	125886	12.4	10000000	2.70028e+10	0.5	62	0.05	403	125483	4.64704e-06
MAE_37260	8116.11	2	10	64928.9	7.61	10000000	2.70028e+10	0.5	38.05	0.05	127.468	64801.4	2.3998e-06
MAE_07740	9803.63	2	10	78429	5.35	10000000	2.70028e+10	0.5	26.75	0.05	108.338	78320.7	2.90046e-06
MAE_03050	26291.4	2	10	210332	0.135	10000000	2.70028e+10	0.5	0.675	0.05	7.32375	210324	7.78897e-06
MAE_25740	45770.5	2	10	366164	21.8	10000000	2.70028e+10	0.5	109	0.05	2060.1	364104	1.34839e-05
MAE_05240	70409.3	2	10	563274	135	10000000	2.70028e+10	0.5	675	0.05	19608.8	543665	2.01337e-05
MAE_55420	30990.7	2	10	247926	2.22	10000000	2.70028e+10	0.5	11.1	0.05	142.08	247784	9.17621e-06
MAE_35420	20233.1	2	10	161865	26.2	10000000	2.70028e+10	0.5	131	0.05	1093.85	160771	5.95387e-06
MAE_30610	24810.7	2	10	198486	12.4	10000000	2.70028e+10	0.5	62	0.05	635.5	197850	7.32703e-06
MAE_43930	15496.6	2	10	123973	0.58	10000000	2.70028e+10	0.5	2.9	0.05	18.56	123954	4.59041e-06
MAE_57350	8832.89	2	10	70663.1	712	10000000	2.70028e+10	0.5	3560	0.05	12994	57669.1	2.13567e-06
MAE_52600	59191.2	2	10	473530	3.12	10000000	2.70028e+10	0.5	15.6	0.05	381.42	473149	1.75222e-05
MAE_28220	23007.3	2	10	184058	9.25	10000000	2.70028e+10	0.5	46.25	0.05	439.375	183619	6.8e-06
MAE_53210	39012.2	2	10	312098	59.7	10000000	2.70028e+10	0.5	298.5	0.05	4805.85	307292	1.138e-05
MAE_08960	34673.8	2	10	277391	1.02	10000000	2.70028e+10	0.5	5.1	0.05	72.93	277318	1.027e-05
MAE_59990	19378.3	2	10	155026	413	10000000	2.70028e+10	0.5	2065	0.05	16520	138506	5.12933e-06
MAE_21960	36204.4	2	10	289635	30.8	10000000	2.70028e+10	0.5	154	0.05	2302.3	287333	1.06409e-05
MAE_59630	38256.1	2	10	306049	25.6	10000000	2.70028e+10	0.5	128	0.05	2022.4	304026	1.12591e-05
MAE_50880	148390	2	10	1.18712e+06	14	10000000	2.70028e+10	0.5	70	0.05	4291	1.18283e+06	4.38039e-05
MAE_07340	6178.73	2	10	49429.8	15.5	10000000	2.70028e+10	0.5	77.5	0.05	197.625	49232.2	1.82322e-06
MAE_54050	6185.29	2	10	49482.3	523	10000000	2.70028e+10	0.5	2615	0.05	6668.25	42814.1	1.58554e-06
MAE_15620	47695.6	2	10	381565	95	10000000	2.70028e+10	0.5	475	0.05	9357.5	372207	1.3784e-05
MAE_50200	7016.75	2	10	56134	19.9	10000000	2.70028e+10	0.5	99.5	0.05	288.55	55845.5	2.06813e-06
MAE_17100	31013.2	2	10	248106	8.46	10000000	2.70028e+10	0.5	42.3	0.05	541.44	247565	9.1681e-06
MAE_55050	34292.1	2	10	274336	0.119	10000000	2.70028e+10	0.5	0.595	0.05	8.41925	274328	1.01592e-05
MAE_61860	25554.6	2	10	204437	3.28	10000000	2.70028e+10	0.5	16.4	0.05	173.02	204264	7.56453e-06
MAE_08420	22065.3	2	10	176522	69.6	10000000	2.70028e+10	0.5	348	0.05	3166.8	173355	6.4199e-06
MAE_25000	36484.2	2	10	291874	11.2	10000000	2.70028e+10	0.5	56	0.05	842.8	291031	1.07778e-05
MAE_44650	12347.6	2	10	98781	549	10000000	2.70028e+10	0.5	2745	0.05	13999.5	84781.5	3.13973e-06
MAE_12240	35389	2	10	283112	12.7	10000000	2.70028e+10	0.5	63.5	0.05	927.1	282185	1.04502e-05
MAE_38780	12115	2	10	96919.8	3	10000000	2.70028e+10	0.5	15	0.05	75	96844.8	3.58647e-06
MAE_40690	93333.5	2	10	746668	3.16	10000000	2.70028e+10	0.5	15.8	0.05	608.3	746060	2.76289e-05
MAE_18890	32959.2	2	10	263674	10.8	10000000	2.70028e+10	0.5	54	0.05	734.4	262940	9.73748e-06
MAE_49530	63346.2	2	10	506770	6.47	10000000	2.70028e+10	0.5	32.35	0.05	845.952	505924	1.8736e-05
MAE_07440	56937.3	2	10	455498	4.04	10000000	2.70028e+10	0.5	20.2	0.05	474.7	455024	1.6851e-05
MAE_56840	33217.7	2	10	265742	4.89	10000000	2.70028e+10	0.5	24.45	0.05	334.965	265407	9.82885e-06
MAE_43080	6664.92	2	10	53319.4	33.9	10000000	2.70028e+10	0.5	169.5	0.05	466.125	52853.2	1.95732e-06
MAE_36520	47974.6	2	10	383796	0.993	10000000	2.70028e+10	0.5	4.965	0.05	98.307	383698	1.42096e-05
MAE_21830	29452.3	2	10	235618	15.8	10000000	2.70028e+10	0.5	79	0.05	959.85	234659	8.69015e-06
MAE_25230	37319	2	10	298552	3.84	10000000	2.70028e+10	0.5	19.2	0.05	295.68	298256	1.10454e-05
MAE_02230	16348.5	2	10	130788	0.157	10000000	2.70028e+10	0.5	0.785	0.05	5.29875	130783	4.84331e-06
MAE_52940	30867.4	2	10	246939	2.06	10000000	2.70028e+10	0.5	10.3	0.05	131.325	246808	9.14008e-06
MAE_52590	22289.7	2	10	178318	0.352	10000000	2.70028e+10	0.5	1.76	0.05	16.192	178301	6.60307e-06
MAE_02130	45529.7	2	10	364237	6.41	10000000	2.70028e+10	0.5	32.05	0.05	602.54	363635	1.34665e-05
MAE_38570	337760	2	10	2.70208e+06	5.77	10000000	2.70028e+10	0.5	28.85	0.05	4021.69	2.69806e+06	9.99175e-05
MAE_32040	47493.3	2	10	379946	22.9	10000000	2.70028e+10	0.5	114.5	0.05	2244.2	377702	1.39875e-05
MAE_62010	26052.7	2	10	208421	3.49	10000000	2.70028e+10	0.5	17.45	0.05	187.588	208234	7.71155e-06
MAE_59330	18418.2	2	10	147346	30.9	10000000	2.70028e+10	0.5	154.5	0.05	1174.2	146172	5.4132e-06
MAE_24850	65776.3	2	10	526211	4.43	10000000	2.70028e+10	0.5	22.15	0.05	601.372	525609	1.9465e-05
MAE_57590	43493.2	2	10	347945	15.4	10000000	2.70028e+10	0.5	77	0.05	1382.15	346563	1.28343e-05
MAE_13030	38867.2	2	10	310938	8.38	10000000	2.70028e+10	0.5	41.9	0.05	672.495	310265	1.14901e-05
MAE_48060	57664.3	2	10	461315	4.04	10000000	2.70028e+10	0.5	20.2	0.05	480.76	460834	1.70661e-05
MAE_15420	8365.15	2	10	66921.2	30.3	10000000	2.70028e+10	0.5	151.5	0.05	522.675	66398.5	2.45895e-06
MAE_00290	26530.6	2	10	212245	56.8	10000000	2.70028e+10	0.5	284	0.05	3109.8	209135	7.74495e-06
MAE_16830	15877.5	2	10	127020	5.34	10000000	2.70028e+10	0.5	26.7	0.05	174.885	126845	4.69748e-06
MAE_00560	66999	2	10	535992	0.766	10000000	2.70028e+10	0.5	3.83	0.05	105.9	535886	1.98456e-05
MAE_62950	43437.8	2	10	347503	10.1	10000000	2.70028e+10	0.5	50.5	0.05	906.475	346596	1.28356e-05
MAE_14580	7271.12	2	10	58169	1.01	10000000	2.70028e+10	0.5	5.05	0.05	15.15	58153.8	2.15362e-06
MAE_41910	64846.2	2	10	518769	0.687	10000000	2.70028e+10	0.5	3.435	0.05	91.8863	518678	1.92083e-05
MAE_52230	49082.5	2	10	392660	0.337	10000000	2.70028e+10	0.5	1.685	0.05	34.1213	392626	1.45402e-05
MAE_08230	43604.6	2	10	348837	282	10000000	2.70028e+10	0.5	1410	0.05	25380	323457	1.19786e-05
MAE_36780	61073	2	10	488584	8.1	10000000	2.70028e+10	0.5	40.5	0.05	1020.6	487563	1.8056e-05
MAE_48100	6421.21	2	10	51369.7	0.15	10000000	2.70028e+10	0.5	0.75	0.05	1.9875	51367.7	1.90231e-06
MAE_21290	147154	2	10	1.17724e+06	13.8	10000000	2.70028e+10	0.5	69	0.05	4191.75	1.17304e+06	4.34415e-05
MAE_47730	39987.9	2	10	319903	5.38	10000000	2.70028e+10	0.5	26.9	0.05	443.85	319459	1.18306e-05
MAE_22350	42181.3	2	10	337450	1.91	10000000	2.70028e+10	0.5	9.55	0.05	166.17	337284	1.24907e-05
MAE_25600	105927	2	10	847414	51.7	10000000	2.70028e+10	0.5	258.5	0.05	11309.4	836105	3.09636e-05
MAE_22860	26520.8	2	10	212166	10.2	10000000	2.70028e+10	0.5	51	0.05	558.45	211608	7.83652e-06
MAE_42800	7995.28	2	10	63962.2	25.3	10000000	2.70028e+10	0.5	126.5	0.05	417.45	63544.8	2.35326e-06
MAE_56500	180747	2	10	1.44597e+06	7.2	10000000	2.70028e+10	0.5	36	0.05	2683.8	1.44329e+06	5.34496e-05
MAE_05890	53786.3	2	10	430290	15.2	10000000	2.70028e+10	0.5	76	0.05	1687.2	428603	1.58725e-05
MAE_29410	51228.8	2	10	409830	0.516	10000000	2.70028e+10	0.5	2.58	0.05	54.567	409776	1.51753e-05
MAE_49310	31227.8	2	10	249823	3.91	10000000	2.70028e+10	0.5	19.55	0.05	252.195	249571	9.24239e-06
MAE_60130	47734.1	2	10	381873	0.894	10000000	2.70028e+10	0.5	4.47	0.05	88.059	381785	1.41387e-05
MAE_56790	20710.7	2	10	165686	28.8	10000000	2.70028e+10	0.5	144	0.05	1231.2	164455	6.09027e-06
MAE_33110	31258.2	2	10	250066	0.079	10000000	2.70028e+10	0.5	0.395	0.05	5.0955	250060	9.26053e-06
MAE_15480	26524.5	2	10	212196	1.67	10000000	2.70028e+10	0.5	8.35	0.05	91.4325	212105	7.8549e-06
MAE_03790	99692.8	2	10	797542	9.02	10000000	2.70028e+10	0.5	45.1	0.05	1855.87	795686	2.94668e-05
MAE_19210	6783.7	2	10	54269.6	13.7	10000000	2.70028e+10	0.5	68.5	0.05	191.8	54077.8	2.00267e-06
MAE_28610	15506.8	2	10	124055	0.24	10000000	2.70028e+10	0.5	1.2	0.05	7.68	124047	4.59385e-06
MAE_21370	46965.3	2	10	375722	19.2	10000000	2.70028e+10	0.5	96	0.05	1862.4	373860	1.38452e-05
MAE_61770	20098	2	10	160784	13.2	10000000	2.70028e+10	0.5	66	0.05	547.8	160236	5.93404e-06
MAE_14660	41391.9	2	10	331135	51.9	10000000	2.70028e+10	0.5	259.5	0.05	4437.45	326698	1.20987e-05
MAE_28630	25801.6	2	10	206413	0.873	10000000	2.70028e+10	0.5	4.365	0.05	46.4873	206366	7.64239e-06
MAE_08030	37678.6	2	10	301429	3.8	10000000	2.70028e+10	0.5	19	0.05	295.45	301133	1.11519e-05
MAE_19050	62905.1	2	10	503241	8.18	10000000	2.70028e+10	0.5	40.9	0.05	1061.36	502180	1.85973e-05
MAE_50860	6298.33	2	10	50386.6	59.6	10000000	2.70028e+10	0.5	298	0.05	774.8	49611.8	1.83728e-06
MAE_10750	59985.9	2	10	479887	0.401	10000000	2.70028e+10	0.5	2.005	0.05	49.6238	479838	1.77699e-05
MAE_19650	42131.2	2	10	337050	22.5	10000000	2.70028e+10	0.5	112.5	0.05	1957.5	335092	1.24095e-05
MAE_27200	7149.06	2	10	57192.5	35.8	10000000	2.70028e+10	0.5	179	0.05	528.05	56664.4	2.09846e-06
MAE_19020	6303.25	2	10	50426	0.616	10000000	2.70028e+10	0.5	3.08	0.05	8.008	50418	1.86714e-06
MAE_27800	191189	2	10	1.52951e+06	7.26	10000000	2.70028e+10	0.5	36.3	0.05	2864.07	1.52665e+06	5.65365e-05
MAE_19890	47118.1	2	10	376945	40.6	10000000	2.70028e+10	0.5	203	0.05	3948.35	372996	1.38132e-05
MAE_35290	8239.4	2	10	65915.2	96.2	10000000	2.70028e+10	0.5	481	0.05	1635.4	64279.8	2.38048e-06
MAE_17160	65621.5	2	10	524972	31.6	10000000	2.70028e+10	0.5	158	0.05	4281.8	520690	1.92828e-05
MAE_32500	42649.4	2	10	341195	0.277	10000000	2.70028e+10	0.5	1.385	0.05	24.376	341171	1.26346e-05
MAE_61470	13335.6	2	10	106685	3.71	10000000	2.70028e+10	0.5	18.55	0.05	102.025	106583	3.94709e-06
MAE_56610	31729.2	2	10	253834	2.15	10000000	2.70028e+10	0.5	10.75	0.05	140.825	253693	9.39505e-06
MAE_44170	9205.63	2	10	73645	16.7	10000000	2.70028e+10	0.5	83.5	0.05	317.3	73327.7	2.71556e-06
MAE_18100	9930.61	2	10	79444.9	101	10000000	2.70028e+10	0.5	505	0.05	2070.5	77374.4	2.86542e-06
MAE_03190	65194.7	2	10	521558	9.62	10000000	2.70028e+10	0.5	48.1	0.05	1293.89	520264	1.9267e-05
MAE_12980	31602.6	2	10	252821	64	10000000	2.70028e+10	0.5	320	0.05	4176	248645	9.20812e-06
MAE_40250	55780.1	2	10	446241	4.22	10000000	2.70028e+10	0.5	21.1	0.05	486.355	445755	1.65077e-05
MAE_13690	15618.2	2	10	124946	1839	10000000	2.70028e+10	0.5	9195	0.05	59307.8	65638.1	2.43079e-06
MAE_38430	34674.2	2	10	277394	2.63	10000000	2.70028e+10	0.5	13.15	0.05	188.045	277206	1.02658e-05
MAE_19430	95646.8	2	10	765174	13.9	10000000	2.70028e+10	0.5	69.5	0.05	2745.25	762429	2.82352e-05
MAE_49230	15136.1	2	10	121089	7.33	10000000	2.70028e+10	0.5	36.65	0.05	229.062	120860	4.47583e-06
MAE_60940	72580.5	2	10	580644	20.3	10000000	2.70028e+10	0.5	101.5	0.05	3039.93	577604	2.13905e-05
MAE_44660	49413.9	2	10	395311	2233	10000000	2.70028e+10	0.5	11165	0.05	227766	167545	6.20471e-06
MAE_11780	20347.4	2	10	162779	177	10000000	2.70028e+10	0.5	885	0.05	7434	155345	5.75293e-06
MAE_25340	55090.4	2	10	440723	806	10000000	2.70028e+10	0.5	4030	0.05	91682.5	349041	1.29261e-05
MAE_56460	23721.6	2	10	189773	77.8	10000000	2.70028e+10	0.5	389	0.05	3812.2	185961	6.88672e-06
MAE_57630	7747.88	2	10	61983	0.633	10000000	2.70028e+10	0.5	3.165	0.05	10.128	61972.9	2.29505e-06
MAE_23590	72379.3	2	10	579035	13.7	10000000	2.70028e+10	0.5	68.5	0.05	2048.15	576987	2.13676e-05
MAE_62910	27981	2	10	223848	3.09	10000000	2.70028e+10	0.5	15.45	0.05	178.447	223670	8.2832e-06
MAE_59280	10054.7	2	10	80437.8	0.313	10000000	2.70028e+10	0.5	1.565	0.05	6.49475	80431.3	2.97862e-06
MAE_06360	29671.4	2	10	237371	365	10000000	2.70028e+10	0.5	1825	0.05	22356.2	215015	7.96269e-06
MAE_03060	29327.4	2	10	234619	6.09	10000000	2.70028e+10	0.5	30.45	0.05	368.445	234251	8.67504e-06
MAE_62280	29930.7	2	10	239446	0.972	10000000	2.70028e+10	0.5	4.86	0.05	60.021	239386	8.86521e-06
MAE_09860	10055.5	2	10	80444.3	58.8	10000000	2.70028e+10	0.5	294	0.05	1220.1	79224.2	2.93392e-06
MAE_62740	13320.8	2	10	106567	8.8	10000000	2.70028e+10	0.5	44	0.05	242	106325	3.93754e-06
MAE_17060	52657.4	2	10	421259	44.6	10000000	2.70028e+10	0.5	223	0.05	4850.25	416409	1.54209e-05
MAE_54760	59457.5	2	10	475660	18.8	10000000	2.70028e+10	0.5	94	0.05	2307.7	473352	1.75297e-05
MAE_56420	12598.7	2	10	100790	20.4	10000000	2.70028e+10	0.5	102	0.05	530.4	100259	3.71292e-06
MAE_50220	118571	2	10	948567	16.8	10000000	2.70028e+10	0.5	84	0.05	4116	944451	3.4976e-05
MAE_36420	51228.4	2	10	409827	0.516	10000000	2.70028e+10	0.5	2.58	0.05	54.567	409772	1.51752e-05
MAE_28740	19244.4	2	10	153955	35.3	10000000	2.70028e+10	0.5	176.5	0.05	1403.17	152552	5.64947e-06
MAE_45840	24962.3	2	10	199699	13.3	10000000	2.70028e+10	0.5	66.5	0.05	684.95	199014	7.3701e-06
MAE_03540	24712	2	10	197696	17.3	10000000	2.70028e+10	0.5	86.5	0.05	882.3	196814	7.28865e-06
MAE_35370	15498.2	2	10	123986	1.36	10000000	2.70028e+10	0.5	6.8	0.05	43.52	123942	4.58997e-06
MAE_35080	30633.5	2	10	245068	225	10000000	2.70028e+10	0.5	1125	0.05	14231.2	230837	8.54863e-06
MAE_39840	73147.8	2	10	585182	17.9	10000000	2.70028e+10	0.5	89.5	0.05	2702.9	582479	2.15711e-05
MAE_01400	25206.4	2	10	201652	2.07	10000000	2.70028e+10	0.5	10.35	0.05	107.64	201544	7.46381e-06
MAE_57000	35494.2	2	10	283954	1.65	10000000	2.70028e+10	0.5	8.25	0.05	120.862	283833	1.05112e-05
MAE_57040	35010.9	2	10	280087	1.4	10000000	2.70028e+10	0.5	7	0.05	101.15	279986	1.03688e-05
MAE_11520	18306.8	2	10	146455	6.7	10000000	2.70028e+10	0.5	33.5	0.05	252.925	146202	5.41431e-06
MAE_17770	46865.4	2	10	374923	24.6	10000000	2.70028e+10	0.5	123	0.05	2380.05	372543	1.37964e-05
MAE_45750	51836.2	2	10	414690	1.11	10000000	2.70028e+10	0.5	5.55	0.05	118.77	414571	1.53529e-05
MAE_45670	6901.66	2	10	55213.3	5.57	10000000	2.70028e+10	0.5	27.85	0.05	79.3725	55133.9	2.04178e-06
MAE_16210	7271.94	2	10	58175.5	49.8	10000000	2.70028e+10	0.5	249	0.05	747	57428.5	2.12676e-06
MAE_29060	15493.3	2	10	123946	128	10000000	2.70028e+10	0.5	640	0.05	4096	119850	4.43844e-06
MAE_07510	6663.28	2	10	53306.2	8.12	10000000	2.70028e+10	0.5	40.6	0.05	111.65	53194.6	1.96996e-06
MAE_41420	38768.1	2	10	310145	37.7	10000000	2.70028e+10	0.5	188.5	0.05	3016	307129	1.1374e-05
MAE_54410	6177.5	2	10	49420	3.68	10000000	2.70028e+10	0.5	18.4	0.05	46.92	49373.1	1.82844e-06
MAE_58090	44126.9	2	10	353015	0.7	10000000	2.70028e+10	0.5	3.5	0.05	63.7	352951	1.30709e-05
MAE_21690	81156.6	2	10	649253	14.3	10000000	2.70028e+10	0.5	71.5	0.05	2395.25	646857	2.39552e-05
MAE_17730	13573.1	2	10	108585	9.97	10000000	2.70028e+10	0.5	49.85	0.05	279.16	108306	4.01091e-06
MAE_30770	36094.7	2	10	288757	8.4	10000000	2.70028e+10	0.5	42	0.05	625.8	288132	1.06704e-05
MAE_05470	7266.2	2	10	58129.6	15.4	10000000	2.70028e+10	0.5	77	0.05	231	57898.6	2.14417e-06
MAE_06180	28228.4	2	10	225827	65.1	10000000	2.70028e+10	0.5	325.5	0.05	3792.07	222035	8.22267e-06
MAE_13920	38720.1	2	10	309761	4.8	10000000	2.70028e+10	0.5	24	0.05	384	309377	1.14572e-05
MAE_22620	66996.1	2	10	535969	0.967	10000000	2.70028e+10	0.5	4.835	0.05	133.688	535835	1.98437e-05
MAE_23100	25787.6	2	10	206301	14	10000000	2.70028e+10	0.5	70	0.05	745.5	205556	7.61237e-06
MAE_46080	65607.5	2	10	524860	5939	10000000	2.70028e+10	0.5	29695	0.05	804734	-279874	-1.03646e-05
MAE_49040	21072.8	2	10	168582	15	10000000	2.70028e+10	0.5	75	0.05	652.5	167930	6.21898e-06
MAE_58870	55069.1	2	10	440553	24	10000000	2.70028e+10	0.5	120	0.05	2730	437823	1.6214e-05
MAE_08490	57664.3	2	10	461315	4.04	10000000	2.70028e+10	0.5	20.2	0.05	480.76	460834	1.70661e-05
MAE_43480	18310.1	2	10	146481	9.44	10000000	2.70028e+10	0.5	47.2	0.05	356.36	146125	5.41145e-06
MAE_43230	10173.5	2	10	81388	18.1	10000000	2.70028e+10	0.5	90.5	0.05	380.1	81007.9	2.99998e-06
MAE_21380	143875	2	10	1.151e+06	13.1	10000000	2.70028e+10	0.5	65.5	0.05	3890.7	1.14711e+06	4.24812e-05
MAE_00120	18053.7	2	10	144430	27.3	10000000	2.70028e+10	0.5	136.5	0.05	1016.92	143413	5.31102e-06
MAE_62190	38752.5	2	10	310020	23.7	10000000	2.70028e+10	0.5	118.5	0.05	1896	308124	1.14108e-05
MAE_20080	45530.9	2	10	364247	7.84	10000000	2.70028e+10	0.5	39.2	0.05	736.96	363510	1.34619e-05
MAE_51690	38233.5	2	10	305868	98.6	10000000	2.70028e+10	0.5	493	0.05	7789.4	298079	1.10388e-05
MAE_41680	49133.7	2	10	393069	17.5	10000000	2.70028e+10	0.5	87.5	0.05	1776.25	391293	1.44908e-05
MAE_43090	31258.2	2	10	250066	0.079	10000000	2.70028e+10	0.5	0.395	0.05	5.0955	250060	9.26053e-06
MAE_45640	7868.3	2	10	62946.4	16.5	10000000	2.70028e+10	0.5	82.5	0.05	268.125	62678.3	2.32118e-06
MAE_62020	49085	2	10	392680	0.531	10000000	2.70028e+10	0.5	2.655	0.05	53.7638	392626	1.45402e-05
MAE_23260	20487.5	2	10	163900	0.601	10000000	2.70028e+10	0.5	3.005	0.05	25.3923	163875	6.0688e-06
MAE_09530	45530.1	2	10	364241	10.3	10000000	2.70028e+10	0.5	51.5	0.05	968.2	363272	1.34531e-05
MAE_47310	64699.9	2	10	517599	14.3	10000000	2.70028e+10	0.5	71.5	0.05	1909.05	515690	1.90976e-05
MAE_16740	23268.2	2	10	186146	30	10000000	2.70028e+10	0.5	150	0.05	1440	184706	6.84025e-06
MAE_04840	32004.1	2	10	256033	2.9	10000000	2.70028e+10	0.5	14.5	0.05	191.4	255841	9.47461e-06
MAE_36770	16112.2	2	10	128898	29.3	10000000	2.70028e+10	0.5	146.5	0.05	974.225	127923	4.73741e-06
MAE_54470	50488.6	2	10	403909	17.3	10000000	2.70028e+10	0.5	86.5	0.05	1803.53	402105	1.48912e-05
MAE_15010	19993.5	2	10	159948	100	10000000	2.70028e+10	0.5	500	0.05	4125	155823	5.77063e-06
MAE_26220	48468.9	2	10	387752	3.36	10000000	2.70028e+10	0.5	16.8	0.05	336	387416	1.43472e-05
MAE_03780	167172	2	10	1.33737e+06	9.39	10000000	2.70028e+10	0.5	46.95	0.05	3239.55	1.33413e+06	4.94072e-05
MAE_02470	23129.4	2	10	185035	28.6	10000000	2.70028e+10	0.5	143	0.05	1365.65	183669	6.80186e-06
MAE_19160	10896	2	10	87168.2	309	10000000	2.70028e+10	0.5	1545	0.05	6952.5	80215.7	2.97064e-06
MAE_43950	6174.63	2	10	49397	112	10000000	2.70028e+10	0.5	560	0.05	1428	47969	1.77645e-06
MAE_32730	38430.2	2	10	307442	0.878	10000000	2.70028e+10	0.5	4.39	0.05	69.5815	307372	1.1383e-05
MAE_36890	32096.2	2	10	256770	19.2	10000000	2.70028e+10	0.5	96	0.05	1272	255498	9.46189e-06
MAE_12210	17449.1	2	10	139593	1.98	10000000	2.70028e+10	0.5	9.9	0.05	71.28	139522	5.16693e-06
MAE_39190	36335.9	2	10	290687	20.5	10000000	2.70028e+10	0.5	102.5	0.05	1537.5	289150	1.07081e-05
MAE_17010	10166.9	2	10	81335.5	46	10000000	2.70028e+10	0.5	230	0.05	966	80369.5	2.97634e-06
MAE_55280	33925.9	2	10	271407	19.9	10000000	2.70028e+10	0.5	99.5	0.05	1393	270014	9.99948e-06
MAE_23060	50983.8	2	10	407871	4.75	10000000	2.70028e+10	0.5	23.75	0.05	499.938	407371	1.50862e-05
MAE_50250	51570.8	2	10	412566	2034	10000000	2.70028e+10	0.5	10170	0.05	216621	195945	7.25646e-06
MAE_44970	40225	2	10	321800	15.7	10000000	2.70028e+10	0.5	78.5	0.05	1303.1	320497	1.1869e-05
MAE_32280	32553.7	2	10	260430	3.97	10000000	2.70028e+10	0.5	19.85	0.05	266.983	260163	9.63465e-06
MAE_14390	7024.54	2	10	56196.3	37.5	10000000	2.70028e+10	0.5	187.5	0.05	543.75	55652.6	2.06099e-06
MAE_07460	6541.22	2	10	52329.8	119	10000000	2.70028e+10	0.5	595	0.05	1606.5	50723.3	1.87844e-06
MAE_56700	105944	2	10	847549	1.05	10000000	2.70028e+10	0.5	5.25	0.05	229.425	847320	3.13789e-05
MAE_57910	32233.8	2	10	257871	0.982	10000000	2.70028e+10	0.5	4.91	0.05	65.303	257805	9.54735e-06
MAE_24690	12362	2	10	98895.8	3.79	10000000	2.70028e+10	0.5	18.95	0.05	96.645	98799.1	3.65884e-06
MAE_38810	7151.52	2	10	57212.2	84.3	10000000	2.70028e+10	0.5	421.5	0.05	1243.42	55968.7	2.0727e-06
MAE_08850	23256.8	2	10	186054	4.05	10000000	2.70028e+10	0.5	20.25	0.05	194.4	185860	6.88297e-06
MAE_32520	6299.15	2	10	50393.2	4.02	10000000	2.70028e+10	0.5	20.1	0.05	52.26	50340.9	1.86428e-06
MAE_39910	84801.6	2	10	678413	3.91	10000000	2.70028e+10	0.5	19.55	0.05	684.25	677728	2.50984e-05
MAE_08910	34636.9	2	10	277095	2.65	10000000	2.70028e+10	0.5	13.25	0.05	189.475	276906	1.02547e-05
MAE_42580	24705.5	2	10	197644	11.4	10000000	2.70028e+10	0.5	57	0.05	581.4	197063	7.29785e-06
MAE_01740	51702.2	2	10	413618	35.2	10000000	2.70028e+10	0.5	176	0.05	3757.6	409860	1.51784e-05
MAE_30000	24004.3	2	10	192034	2.82	10000000	2.70028e+10	0.5	14.1	0.05	139.59	191895	7.10647e-06
MAE_46260	54627.2	2	10	437017	460	10000000	2.70028e+10	0.5	2300	0.05	51865	385152	1.42634e-05
MAE_52920	31374.9	2	10	250999	16.9	10000000	2.70028e+10	0.5	84.5	0.05	1094.28	249905	9.25478e-06
MAE_32470	43574.2	2	10	348594	7491	10000000	2.70028e+10	0.5	37455	0.05	674190	-325596	-1.20579e-05
MAE_38400	42841.1	2	10	342728	170	10000000	2.70028e+10	0.5	850	0.05	15045	327683	1.21352e-05
MAE_02830	6537.53	2	10	52300.2	1.13	10000000	2.70028e+10	0.5	5.65	0.05	15.255	52285	1.93628e-06
MAE_12420	7386.21	2	10	59089.7	4.89	10000000	2.70028e+10	0.5	24.45	0.05	74.5725	59015.1	2.18552e-06
MAE_51710	27243.7	2	10	217950	1006	10000000	2.70028e+10	0.5	5030	0.05	56587.5	161362	5.97576e-06
MAE_48770	9328.51	2	10	74628.1	26.1	10000000	2.70028e+10	0.5	130.5	0.05	502.425	74125.7	2.74511e-06
MAE_42540	25662.3	2	10	205298	2.89	10000000	2.70028e+10	0.5	14.45	0.05	153.17	205145	7.59717e-06
MAE_58860	18165.9	2	10	145327	1669	10000000	2.70028e+10	0.5	8345	0.05	62587.5	82739.8	3.06412e-06
MAE_60270	61174.1	2	10	489393	13	10000000	2.70028e+10	0.5	65	0.05	1641.25	487752	1.8063e-05
MAE_29560	7750.34	2	10	62002.7	17.1	10000000	2.70028e+10	0.5	85.5	0.05	273.6	61729.1	2.28602e-06
MAE_35060	35377.5	2	10	283020	1.24	10000000	2.70028e+10	0.5	6.2	0.05	90.52	282929	1.04778e-05
MAE_07470	6170.53	2	10	49364.2	28.5	10000000	2.70028e+10	0.5	142.5	0.05	363.375	49000.9	1.81466e-06
MAE_54890	23513.6	2	10	188109	0.353	10000000	2.70028e+10	0.5	1.765	0.05	17.1205	188092	6.96563e-06
MAE_16900	46672.9	2	10	373383	21	10000000	2.70028e+10	0.5	105	0.05	2021.25	371362	1.37527e-05
MAE_27890	47384.8	2	10	379078	29.9	10000000	2.70028e+10	0.5	149.5	0.05	2922.72	376155	1.39302e-05
MAE_16750	18902.8	2	10	151222	1.46	10000000	2.70028e+10	0.5	7.3	0.05	56.94	151165	5.59813e-06
MAE_17210	43857.7	2	10	350862	9.28	10000000	2.70028e+10	0.5	46.4	0.05	839.84	350022	1.29624e-05
MAE_52440	33550.3	2	10	268402	3.8	10000000	2.70028e+10	0.5	19	0.05	263.15	268139	9.93004e-06
MAE_24570	12597.9	2	10	100783	22.3	10000000	2.70028e+10	0.5	111.5	0.05	579.8	100203	3.71085e-06
MAE_26750	9208.09	2	10	73664.7	125	10000000	2.70028e+10	0.5	625	0.05	2375	71289.7	2.64008e-06
MAE_18530	18889.2	2	10	151114	138	10000000	2.70028e+10	0.5	690	0.05	5382	145732	5.39692e-06
MAE_24510	42760.4	2	10	342083	52.4	10000000	2.70028e+10	0.5	262	0.05	4624.3	337459	1.24972e-05
MAE_15240	6790.26	2	10	54322.1	28.8	10000000	2.70028e+10	0.5	144	0.05	403.2	53918.9	1.99679e-06
MAE_46970	19750.2	2	10	158002	11.8	10000000	2.70028e+10	0.5	59	0.05	480.85	157521	5.8335e-06
MAE_51780	57381.8	2	10	459054	1.65	10000000	2.70028e+10	0.5	8.25	0.05	195.113	458859	1.6993e-05
MAE_28580	128395	2	10	1.02716e+06	0.62	10000000	2.70028e+10	0.5	3.1	0.05	164.3	1.027e+06	3.80329e-05
MAE_00570	60092.4	2	10	480739	5.67	10000000	2.70028e+10	0.5	28.35	0.05	703.08	480036	1.77773e-05
MAE_28420	13683.7	2	10	109470	688	10000000	2.70028e+10	0.5	3440	0.05	19436	90033.8	3.33424e-06
MAE_16660	7263.74	2	10	58109.9	15.4	10000000	2.70028e+10	0.5	77	0.05	231	57878.9	2.14344e-06
MAE_47280	16945.7	2	10	135566	62.9	10000000	2.70028e+10	0.5	314.5	0.05	2201.5	133364	4.9389e-06
MAE_15470	10550.8	2	10	84406	7.56	10000000	2.70028e+10	0.5	37.8	0.05	164.43	84241.6	3.11973e-06
MAE_29790	42232.8	2	10	337862	6.28	10000000	2.70028e+10	0.5	31.4	0.05	547.93	337315	1.24918e-05
MAE_51770	23758.1	2	10	190065	4.41	10000000	2.70028e+10	0.5	22.05	0.05	216.09	189849	7.0307e-06
MAE_44850	75988.8	2	10	607910	6.82	10000000	2.70028e+10	0.5	34.1	0.05	1069.04	606841	2.24733e-05
MAE_53330	45021.7	2	10	360174	1.16	10000000	2.70028e+10	0.5	5.8	0.05	107.88	360066	1.33344e-05
MAE_27540	9691.41	2	10	77531.3	0.154	10000000	2.70028e+10	0.5	0.77	0.05	3.08	77528.2	2.87111e-06
MAE_12910	19242.3	2	10	153938	3.97	10000000	2.70028e+10	0.5	19.85	0.05	157.808	153781	5.69499e-06
MAE_55950	62213.6	2	10	497709	8.22	10000000	2.70028e+10	0.5	41.1	0.05	1056.27	496653	1.83926e-05
MAE_54960	13681.7	2	10	109453	54.6	10000000	2.70028e+10	0.5	273	0.05	1542.45	107911	3.99628e-06
MAE_26850	61047.6	2	10	488380	29	10000000	2.70028e+10	0.5	145	0.05	3654	484726	1.7951e-05
MAE_62980	11877	2	10	95016.1	2.76	10000000	2.70028e+10	0.5	13.8	0.05	67.62	94948.5	3.51624e-06
MAE_00280	19137.5	2	10	153100	2.44	10000000	2.70028e+10	0.5	12.2	0.05	96.38	153003	5.6662e-06
MAE_62720	28318.5	2	10	226548	554	10000000	2.70028e+10	0.5	2770	0.05	32409	194139	7.18958e-06
MAE_16500	21806.4	2	10	174451	0.536	10000000	2.70028e+10	0.5	2.68	0.05	24.12	174427	6.45958e-06
MAE_34140	39260	2	10	314080	0.653	10000000	2.70028e+10	0.5	3.265	0.05	52.893	314027	1.16294e-05
MAE_34730	17079.3	2	10	136634	11.8	10000000	2.70028e+10	0.5	59	0.05	415.95	136218	5.04459e-06
MAE_16770	64440.6	2	10	515525	0.202	10000000	2.70028e+10	0.5	1.01	0.05	26.866	515498	1.90905e-05
MAE_16120	12969	2	10	103752	19.4	10000000	2.70028e+10	0.5	97	0.05	518.95	103233	3.82304e-06
MAE_38370	35717.8	2	10	285743	7.12	10000000	2.70028e+10	0.5	35.6	0.05	525.1	285218	1.05625e-05
MAE_41550	38170.9	2	10	305367	7.77	10000000	2.70028e+10	0.5	38.85	0.05	611.888	304755	1.12861e-05
MAE_31180	31123.8	2	10	248991	98.4	10000000	2.70028e+10	0.5	492	0.05	6322.2	242668	8.98678e-06
MAE_54610	11507.5	2	10	92060.4	0.776	10000000	2.70028e+10	0.5	3.88	0.05	18.43	92042	3.40861e-06
MAE_33570	26995.9	2	10	215967	964	10000000	2.70028e+10	0.5	4820	0.05	53743	162224	6.00768e-06
MAE_38700	15377	2	10	123016	10.2	10000000	2.70028e+10	0.5	51	0.05	323.85	122692	4.54367e-06
MAE_33780	7379.65	2	10	59037.2	11.9	10000000	2.70028e+10	0.5	59.5	0.05	181.475	58855.7	2.17961e-06
MAE_63100	44210.4	2	10	353683	217	10000000	2.70028e+10	0.5	1085	0.05	19801.2	333882	1.23647e-05
MAE_50000	8481.47	2	10	67851.8	23	10000000	2.70028e+10	0.5	115	0.05	402.5	67449.3	2.49786e-06
MAE_20830	51573.2	2	10	412586	16.7	10000000	2.70028e+10	0.5	83.5	0.05	1778.55	410807	1.52135e-05
MAE_18470	18783.2	2	10	150265	10.4	10000000	2.70028e+10	0.5	52	0.05	403	149862	5.54988e-06
MAE_23460	211735	2	10	1.69388e+06	11.8	10000000	2.70028e+10	0.5	59	0.05	5159.55	1.68872e+06	6.25387e-05
MAE_62240	52763.5	2	10	422108	48.9	10000000	2.70028e+10	0.5	244.5	0.05	5330.1	416778	1.54346e-05
MAE_36910	7153.98	2	10	57231.8	21.6	10000000	2.70028e+10	0.5	108	0.05	318.6	56913.2	2.10768e-06
MAE_17090	38630	2	10	309040	10.8	10000000	2.70028e+10	0.5	54	0.05	861.3	308179	1.14128e-05
MAE_24520	40491.3	2	10	323930	24.6	10000000	2.70028e+10	0.5	123	0.05	2054.1	321876	1.19201e-05
MAE_33610	35002.3	2	10	280018	50.6	10000000	2.70028e+10	0.5	253	0.05	3655.85	276362	1.02346e-05
MAE_06490	23629.1	2	10	189033	0.564	10000000	2.70028e+10	0.5	2.82	0.05	27.495	189005	6.99946e-06
MAE_57380	14516	2	10	116128	338	10000000	2.70028e+10	0.5	1690	0.05	10140	105988	3.92507e-06
MAE_51540	16953.1	2	10	135625	0.922	10000000	2.70028e+10	0.5	4.61	0.05	32.27	135593	5.02142e-06
MAE_02550	26160	2	10	209280	1.37	10000000	2.70028e+10	0.5	6.85	0.05	73.98	209206	7.74755e-06
MAE_53980	32084.7	2	10	256678	36.9	10000000	2.70028e+10	0.5	184.5	0.05	2444.62	254233	9.41506e-06
MAE_31820	19133	2	10	153064	3.57	10000000	2.70028e+10	0.5	17.85	0.05	141.015	152923	5.66321e-06
MAE_23820	15635	2	10	125080	2.07	10000000	2.70028e+10	0.5	10.35	0.05	66.7575	125014	4.62965e-06
MAE_38460	47976.2	2	10	383810	1.03	10000000	2.70028e+10	0.5	5.15	0.05	101.97	383708	1.42099e-05
MAE_53630	43946.2	2	10	351569	35.9	10000000	2.70028e+10	0.5	179.5	0.05	3257.93	348311	1.28991e-05
MAE_45440	51229.2	2	10	409833	0.74	10000000	2.70028e+10	0.5	3.7	0.05	78.255	409755	1.51745e-05
MAE_51910	18163.9	2	10	145311	2.5	10000000	2.70028e+10	0.5	12.5	0.05	93.75	145217	5.37785e-06
MAE_41350	39249.4	2	10	313995	10.8	10000000	2.70028e+10	0.5	54	0.05	874.8	313120	1.15958e-05
MAE_45770	50789.3	2	10	406314	2.24	10000000	2.70028e+10	0.5	11.2	0.05	234.64	406080	1.50384e-05
MAE_27170	25906.4	2	10	207251	124	10000000	2.70028e+10	0.5	620	0.05	6634	200617	7.42949e-06
MAE_11910	19979.2	2	10	159833	33.5	10000000	2.70028e+10	0.5	167.5	0.05	1381.88	158452	5.86796e-06
MAE_44390	118525	2	10	948198	3.82	10000000	2.70028e+10	0.5	19.1	0.05	933.99	947264	3.50802e-05
MAE_24020	13184.8	2	10	105479	27.2	10000000	2.70028e+10	0.5	136	0.05	741.2	104737	3.87876e-06
MAE_56760	41047.5	2	10	328380	31.6	10000000	2.70028e+10	0.5	158	0.05	2678.1	325702	1.20618e-05
MAE_58230	32345.7	2	10	258765	2.84	10000000	2.70028e+10	0.5	14.2	0.05	189.57	258576	9.57588e-06
MAE_12820	8363.51	2	10	66908.1	58	10000000	2.70028e+10	0.5	290	0.05	1000.5	65907.6	2.44077e-06
MAE_27290	76656.8	2	10	613254	2.43	10000000	2.70028e+10	0.5	12.15	0.05	384.548	612870	2.26965e-05
MAE_05440	55075.2	2	10	440602	9.1	10000000	2.70028e+10	0.5	45.5	0.05	1035.12	439567	1.62785e-05
MAE_57880	13932.3	2	10	111459	0.904	10000000	2.70028e+10	0.5	4.52	0.05	25.99	111433	4.12671e-06
MAE_39330	8722.31	2	10	69778.5	0.43	10000000	2.70028e+10	0.5	2.15	0.05	7.74	69770.7	2.58383e-06
MAE_49580	32708.1	2	10	261665	36.1	10000000	2.70028e+10	0.5	180.5	0.05	2436.75	259228	9.60005e-06
MAE_12270	93140.1	2	10	745121	18.8	10000000	2.70028e+10	0.5	94	0.05	3614.3	741506	2.74603e-05
MAE_05600	6177.09	2	10	49416.7	150	10000000	2.70028e+10	0.5	750	0.05	1912.5	47504.2	1.75923e-06
MAE_15570	43942.1	2	10	351536	84.7	10000000	2.70028e+10	0.5	423.5	0.05	7686.52	343850	1.27339e-05
MAE_31720	96343	2	10	770744	2.74	10000000	2.70028e+10	0.5	13.7	0.05	545.26	770199	2.85229e-05
MAE_13740	18279.8	2	10	146238	0.58	10000000	2.70028e+10	0.5	2.9	0.05	21.895	146216	5.41485e-06
MAE_01060	8973.4	2	10	71787.2	62.2	10000000	2.70028e+10	0.5	311	0.05	1150.7	70636.5	2.61589e-06
MAE_13520	24118.1	2	10	192945	3.92	10000000	2.70028e+10	0.5	19.6	0.05	195.02	192750	7.13815e-06
MAE_44960	16004.9	2	10	128039	46.9	10000000	2.70028e+10	0.5	234.5	0.05	1547.7	126492	4.68438e-06
MAE_34650	30771.6	2	10	246173	1.36	10000000	2.70028e+10	0.5	6.8	0.05	86.36	246086	9.11336e-06
MAE_12790	16728.2	2	10	133826	0.46	10000000	2.70028e+10	0.5	2.3	0.05	15.87	133810	4.95541e-06
MAE_08590	43596.4	2	10	348771	27.1	10000000	2.70028e+10	0.5	135.5	0.05	2439	346332	1.28258e-05
MAE_43460	7871.99	2	10	62975.9	30.9	10000000	2.70028e+10	0.5	154.5	0.05	502.125	62473.8	2.3136e-06
MAE_38620	30536.9	2	10	244295	87.3	10000000	2.70028e+10	0.5	436.5	0.05	5499.9	238795	8.84335e-06
MAE_01830	27357.2	2	10	218858	36.5	10000000	2.70028e+10	0.5	182.5	0.05	2062.25	216795	8.02862e-06
MAE_42200	28817.4	2	10	230539	6.63	10000000	2.70028e+10	0.5	33.15	0.05	394.485	230145	8.52299e-06
MAE_40720	34166.3	2	10	273330	8.35	10000000	2.70028e+10	0.5	41.75	0.05	588.675	272742	1.01005e-05
MAE_43180	11382.6	2	10	91061	126	10000000	2.70028e+10	0.5	630	0.05	2961	88100	3.26262e-06
MAE_19710	40454.8	2	10	323638	16.6	10000000	2.70028e+10	0.5	83	0.05	1386.1	322252	1.1934e-05
MAE_02270	6901.66	2	10	55213.3	5.57	10000000	2.70028e+10	0.5	27.85	0.05	79.3725	55133.9	2.04178e-06
MAE_45800	35961.1	2	10	287689	370	10000000	2.70028e+10	0.5	1850	0.05	27472.5	260217	9.63664e-06
MAE_27270	7385.39	2	10	59083.1	3.44	10000000	2.70028e+10	0.5	17.2	0.05	52.46	59030.7	2.18609e-06
MAE_08800	82363.3	2	10	658906	11.7	10000000	2.70028e+10	0.5	58.5	0.05	1989	656917	2.43277e-05
MAE_21630	106916	2	10	855324	9.95	10000000	2.70028e+10	0.5	49.75	0.05	2196.46	853128	3.1594e-05
MAE_37890	14522.6	2	10	116180	12.8	10000000	2.70028e+10	0.5	64	0.05	384	115796	4.28831e-06
MAE_19840	12964.9	2	10	103719	0.398	10000000	2.70028e+10	0.5	1.99	0.05	10.6465	103708	3.84065e-06
MAE_62250	32570.1	2	10	260561	6.82	10000000	2.70028e+10	0.5	34.1	0.05	458.645	260102	9.63241e-06
MAE_49030	11987.6	2	10	95900.7	162	10000000	2.70028e+10	0.5	810	0.05	4009.5	91891.2	3.40302e-06
MAE_62570	25311.7	2	10	202494	2.48	10000000	2.70028e+10	0.5	12.4	0.05	129.58	202364	7.49418e-06
MAE_15160	52322.4	2	10	418579	6.7	10000000	2.70028e+10	0.5	33.5	0.05	723.6	417855	1.54745e-05
MAE_63110	25064.7	2	10	200518	27.4	10000000	2.70028e+10	0.5	137	0.05	1417.95	199100	7.37329e-06
MAE_40680	44693.7	2	10	357550	7.2	10000000	2.70028e+10	0.5	36	0.05	664.2	356885	1.32166e-05
MAE_40700	105080	2	10	840639	11	10000000	2.70028e+10	0.5	55	0.05	2384.25	838254	3.10432e-05
MAE_30560	19371.3	2	10	154971	3.98	10000000	2.70028e+10	0.5	19.9	0.05	159.2	154812	5.73316e-06
MAE_55850	10656	2	10	85248	2.6	10000000	2.70028e+10	0.5	13	0.05	57.2	85190.8	3.15489e-06
MAE_36860	51818.6	2	10	414548	3.23	10000000	2.70028e+10	0.5	16.15	0.05	345.61	414203	1.53392e-05
MAE_62450	40326.6	2	10	322613	17	10000000	2.70028e+10	0.5	85	0.05	1415.25	321197	1.1895e-05
MAE_14720	10655.6	2	10	85244.7	70.8	10000000	2.70028e+10	0.5	354	0.05	1557.6	83687.1	3.0992e-06
MAE_52770	31490.8	2	10	251927	2.91	10000000	2.70028e+10	0.5	14.55	0.05	189.15	251737	9.32264e-06
MAE_33870	35843.2	2	10	286745	6.4	10000000	2.70028e+10	0.5	32	0.05	473.6	286272	1.06015e-05
MAE_11270	50365.7	2	10	402926	3.59	10000000	2.70028e+10	0.5	17.95	0.05	373.36	402552	1.49078e-05
MAE_22950	25192.1	2	10	201537	8.14	10000000	2.70028e+10	0.5	40.7	0.05	423.28	201113	7.44787e-06
MAE_07870	29664.8	2	10	237319	5.91	10000000	2.70028e+10	0.5	29.55	0.05	361.988	236957	8.77526e-06
MAE_40760	25214.2	2	10	201714	10	10000000	2.70028e+10	0.5	50	0.05	520	201194	7.45085e-06
MAE_47400	11886.4	2	10	95091.5	4.13	10000000	2.70028e+10	0.5	20.65	0.05	101.185	94990.3	3.51779e-06
MAE_09230	27959.7	2	10	223678	1.07	10000000	2.70028e+10	0.5	5.35	0.05	61.7925	223616	8.2812e-06
MAE_05000	35479.9	2	10	283839	44.4	10000000	2.70028e+10	0.5	222	0.05	3252.3	280587	1.0391e-05
MAE_51970	6298.33	2	10	50386.6	54.4	10000000	2.70028e+10	0.5	272	0.05	707.2	49679.4	1.83979e-06
MAE_47990	57044.6	2	10	456357	13.1	10000000	2.70028e+10	0.5	65.5	0.05	1542.53	454814	1.68432e-05
MAE_50290	27126.6	2	10	217013	53.8	10000000	2.70028e+10	0.5	269	0.05	3012.8	214000	7.9251e-06
MAE_09810	7029.05	2	10	56232.4	10.2	10000000	2.70028e+10	0.5	51	0.05	147.9	56084.5	2.07699e-06
MAE_10890	45884.8	2	10	367078	7.28	10000000	2.70028e+10	0.5	36.4	0.05	689.78	366388	1.35685e-05
MAE_50310	47355.2	2	10	378842	32.5	10000000	2.70028e+10	0.5	162.5	0.05	3176.88	375665	1.39121e-05
MAE_34180	21310.4	2	10	170483	0.52	10000000	2.70028e+10	0.5	2.6	0.05	22.88	170460	6.31267e-06
MAE_24820	98732.7	2	10	789862	2.55	10000000	2.70028e+10	0.5	12.75	0.05	519.562	789342	2.92318e-05
MAE_25130	70040.6	2	10	560325	171	10000000	2.70028e+10	0.5	855	0.05	24709.5	535616	1.98355e-05
MAE_27650	14783.1	2	10	118265	0.291	10000000	2.70028e+10	0.5	1.455	0.05	8.8755	118256	4.37939e-06
MAE_42130	9090.13	2	10	72721	56	10000000	2.70028e+10	0.5	280	0.05	1050	71671	2.65421e-06
MAE_59420	8968.07	2	10	71744.6	201	10000000	2.70028e+10	0.5	1005	0.05	3718.5	68026.1	2.51922e-06
MAE_40110	7151.93	2	10	57215.4	9.85	10000000	2.70028e+10	0.5	49.25	0.05	145.287	57070.2	2.11349e-06
MAE_57550	11139.3	2	10	89114.6	87.9	10000000	2.70028e+10	0.5	439.5	0.05	2021.7	87092.9	3.22532e-06
MAE_06280	10896.4	2	10	87171.4	391	10000000	2.70028e+10	0.5	1955	0.05	8797.5	78373.9	2.90244e-06
MAE_09030	35377.1	2	10	283017	4.66	10000000	2.70028e+10	0.5	23.3	0.05	340.18	282676	1.04684e-05
MAE_00910	6906.99	2	10	55255.9	11.5	10000000	2.70028e+10	0.5	57.5	0.05	163.875	55092	2.04023e-06
MAE_39070	41870.7	2	10	334966	33.1	10000000	2.70028e+10	0.5	165.5	0.05	2863.15	332103	1.22988e-05
MAE_48250	9686.08	2	10	77488.6	19.9	10000000	2.70028e+10	0.5	99.5	0.05	398	77090.6	2.85491e-06
MAE_62460	6173.81	2	10	49390.5	18.8	10000000	2.70028e+10	0.5	94	0.05	239.7	49150.8	1.82021e-06
MAE_11100	55803.9	2	10	446431	0.205	10000000	2.70028e+10	0.5	1.025	0.05	23.6262	446408	1.65319e-05
MAE_44670	8364.33	2	10	66914.6	55	10000000	2.70028e+10	0.5	275	0.05	948.75	65965.9	2.44293e-06
MAE_32870	36612.8	2	10	292903	15.9	10000000	2.70028e+10	0.5	79.5	0.05	1200.45	291702	1.08027e-05
MAE_39810	14300.6	2	10	114405	0.077	10000000	2.70028e+10	0.5	0.385	0.05	2.2715	114402	4.23668e-06
MAE_26600	10416.8	2	10	83334.4	19.8	10000000	2.70028e+10	0.5	99	0.05	425.7	82908.7	3.07037e-06
MAE_17030	11148.3	2	10	89186.7	3.93	10000000	2.70028e+10	0.5	19.65	0.05	90.39	89096.3	3.29952e-06
MAE_51650	40325.4	2	10	322603	96.5	10000000	2.70028e+10	0.5	482.5	0.05	8033.62	314569	1.16495e-05
MAE_56770	24218.9	2	10	193751	5.6	10000000	2.70028e+10	0.5	28	0.05	280	193471	7.16485e-06
MAE_18910	38863.5	2	10	310908	11159	10000000	2.70028e+10	0.5	55795	0.05	895510	-584602	-2.16497e-05
MAE_45710	18650	2	10	149200	33.5	10000000	2.70028e+10	0.5	167.5	0.05	1289.75	147911	5.4776e-06
MAE_45210	6784.11	2	10	54272.9	411	10000000	2.70028e+10	0.5	2055	0.05	5754	48518.9	1.79681e-06
MAE_24950	20722.2	2	10	165778	0.108	10000000	2.70028e+10	0.5	0.54	0.05	4.617	165773	6.1391e-06
MAE_46920	31496.6	2	10	251973	6.48	10000000	2.70028e+10	0.5	32.4	0.05	421.2	251551	9.31574e-06
MAE_03660	7865.43	2	10	62923.4	23.2	10000000	2.70028e+10	0.5	116	0.05	377	62546.4	2.31629e-06
MAE_13650	38861.5	2	10	310892	79	10000000	2.70028e+10	0.5	395	0.05	6339.75	304552	1.12785e-05
MAE_18160	27603.4	2	10	220827	85.7	10000000	2.70028e+10	0.5	428.5	0.05	4884.9	215942	7.99702e-06
MAE_54260	27879.5	2	10	223036	3.12	10000000	2.70028e+10	0.5	15.6	0.05	179.4	222856	8.25307e-06
MAE_63040	7636.07	2	10	61088.6	9.63	10000000	2.70028e+10	0.5	48.15	0.05	151.673	60936.9	2.25669e-06
MAE_56280	10773.5	2	10	86188.4	4396	10000000	2.70028e+10	0.5	21980	0.05	97811	-11622.6	-4.30422e-07
MAE_37600	8719.03	2	10	69752.2	71.2	10000000	2.70028e+10	0.5	356	0.05	1281.6	68470.6	2.53568e-06
MAE_49750	7874.86	2	10	62998.9	0.824	10000000	2.70028e+10	0.5	4.12	0.05	13.39	62985.5	2.33255e-06
MAE_29960	6298.74	2	10	50389.9	15	10000000	2.70028e+10	0.5	75	0.05	195	50194.9	1.85888e-06
MAE_11130	44861.7	2	10	358893	20.1	10000000	2.70028e+10	0.5	100.5	0.05	1859.25	357034	1.32221e-05
MAE_41490	21202.6	2	10	169621	4.57	10000000	2.70028e+10	0.5	22.85	0.05	199.938	169421	6.27421e-06
MAE_29710	81555.2	2	10	652441	5.89	10000000	2.70028e+10	0.5	29.45	0.05	990.992	651450	2.41253e-05
MAE_05070	51227.1	2	10	409817	0.496	10000000	2.70028e+10	0.5	2.48	0.05	52.452	409765	1.51749e-05
MAE_27310	27604.2	2	10	220833	23.4	10000000	2.70028e+10	0.5	117	0.05	1333.8	219500	8.12877e-06
MAE_23770	59229.8	2	10	473838	1.14	10000000	2.70028e+10	0.5	5.7	0.05	139.365	473699	1.75426e-05
MAE_24280	7262.92	2	10	58103.4	1513	10000000	2.70028e+10	0.5	7565	0.05	22695	35408.4	1.31128e-06
MAE_10560	32353.9	2	10	258831	1521	10000000	2.70028e+10	0.5	7605	0.05	101527	157304	5.82547e-06
MAE_14270	44072.7	2	10	352582	2	10000000	2.70028e+10	0.5	10	0.05	182	352400	1.30505e-05
MAE_05830	7393.59	2	10	59148.7	64.9	10000000	2.70028e+10	0.5	324.5	0.05	989.725	58159	2.15381e-06
MAE_35900	28315.6	2	10	226525	4.99	10000000	2.70028e+10	0.5	24.95	0.05	291.915	226233	8.37813e-06
MAE_31280	89617.2	2	10	716937	23.6	10000000	2.70028e+10	0.5	118	0.05	4366	712571	2.63888e-05
MAE_60280	44824.4	2	10	358595	14	10000000	2.70028e+10	0.5	70	0.05	1295	357300	1.32319e-05
MAE_04000	8481.47	2	10	67851.8	6.73	10000000	2.70028e+10	0.5	33.65	0.05	117.775	67734	2.5084e-06
MAE_30660	16116.3	2	10	128930	2.51	10000000	2.70028e+10	0.5	12.55	0.05	83.4575	128847	4.77161e-06
MAE_56670	24830.4	2	10	198643	8.75	10000000	2.70028e+10	0.5	43.75	0.05	448.438	198195	7.33979e-06
MAE_07900	51227.9	2	10	409824	0.516	10000000	2.70028e+10	0.5	2.58	0.05	54.567	409769	1.5175e-05
MAE_18920	15753	2	10	126024	4.12	10000000	2.70028e+10	0.5	20.6	0.05	133.9	125890	4.66211e-06
MAE_22800	248424	2	10	1.98739e+06	4.42	10000000	2.70028e+10	0.5	22.1	0.05	2266.36	1.98512e+06	7.35154e-05
MAE_13380	14749.9	2	10	117999	93.9	10000000	2.70028e+10	0.5	469.5	0.05	2863.95	115135	4.26381e-06
MAE_53860	61647.6	2	10	493181	14.9	10000000	2.70028e+10	0.5	74.5	0.05	1896.03	491285	1.81938e-05
MAE_05580	63346.2	2	10	506770	5.68	10000000	2.70028e+10	0.5	28.4	0.05	742.66	506027	1.87398e-05
MAE_08670	40877.6	2	10	327020	9.54	10000000	2.70028e+10	0.5	47.7	0.05	803.745	326217	1.20808e-05
MAE_30340	34058.6	2	10	272469	1.37	10000000	2.70028e+10	0.5	6.85	0.05	96.2425	272373	1.00868e-05
MAE_10990	31129.2	2	10	249033	3.65	10000000	2.70028e+10	0.5	18.25	0.05	234.512	248799	9.21381e-06
MAE_58920	6299.15	2	10	50393.2	87.2	10000000	2.70028e+10	0.5	436	0.05	1133.6	49259.6	1.82424e-06
MAE_40880	9085.21	2	10	72681.7	35.8	10000000	2.70028e+10	0.5	179	0.05	671.25	72010.4	2.66677e-06
MAE_26790	14285.4	2	10	114283	121	10000000	2.70028e+10	0.5	605	0.05	3569.5	110714	4.10008e-06
MAE_61260	33588.4	2	10	268707	3.81	10000000	2.70028e+10	0.5	19.05	0.05	263.842	268443	9.94131e-06
MAE_04980	66997.3	2	10	535979	0.729	10000000	2.70028e+10	0.5	3.645	0.05	100.784	535878	1.98453e-05
MAE_27090	12834.2	2	10	102674	0.6	10000000	2.70028e+10	0.5	3	0.05	15.9	102658	3.80175e-06
MAE_28300	69769.9	2	10	558159	29.2	10000000	2.70028e+10	0.5	146	0.05	4204.8	553954	2.05147e-05
MAE_13420	82786.8	2	10	662295	15.9	10000000	2.70028e+10	0.5	79.5	0.05	2714.93	659580	2.44263e-05
MAE_35430	39853.1	2	10	318825	1.31	10000000	2.70028e+10	0.5	6.55	0.05	107.748	318717	1.18031e-05
MAE_16290	16601.7	2	10	132813	49.6	10000000	2.70028e+10	0.5	248	0.05	1698.8	131115	4.85559e-06
MAE_42050	49201.3	2	10	393610	5.96	10000000	2.70028e+10	0.5	29.8	0.05	604.94	393005	1.45542e-05
MAE_53040	51335.7	2	10	410685	8.97	10000000	2.70028e+10	0.5	44.85	0.05	950.82	409734	1.51738e-05
MAE_04380	17576.1	2	10	140609	46.5	10000000	2.70028e+10	0.5	232.5	0.05	1685.62	138923	5.14477e-06
MAE_30360	9446.06	2	10	75568.5	180	10000000	2.70028e+10	0.5	900	0.05	3510	72058.5	2.66855e-06
MAE_59030	17916	2	10	143328	6.7	10000000	2.70028e+10	0.5	33.5	0.05	247.9	143080	5.29872e-06
MAE_35440	17215.3	2	10	137722	35.8	10000000	2.70028e+10	0.5	179	0.05	1270.9	136451	5.05322e-06
MAE_24960	27275.3	2	10	218202	0.434	10000000	2.70028e+10	0.5	2.17	0.05	24.4125	218178	8.07982e-06
MAE_61820	76777.6	2	10	614221	1351	10000000	2.70028e+10	0.5	6755	0.05	214134	400087	1.48165e-05
MAE_33440	108069	2	10	864551	6.53	10000000	2.70028e+10	0.5	32.65	0.05	1457.82	863093	3.19631e-05
MAE_13120	49825.1	2	10	398601	22.3	10000000	2.70028e+10	0.5	111.5	0.05	2291.32	396310	1.46766e-05
MAE_30500	53203.5	2	10	425628	14.4	10000000	2.70028e+10	0.5	72	0.05	1580.4	424047	1.57038e-05
MAE_32080	6905.76	2	10	55246.1	0.533	10000000	2.70028e+10	0.5	2.665	0.05	7.59525	55238.5	2.04566e-06
MAE_17920	26925.9	2	10	215408	0.109	10000000	2.70028e+10	0.5	0.545	0.05	6.0495	215401	7.977e-06
MAE_49740	19261.2	2	10	154089	4.39	10000000	2.70028e+10	0.5	21.95	0.05	174.502	153915	5.69995e-06
MAE_06810	19136.6	2	10	153093	29.7	10000000	2.70028e+10	0.5	148.5	0.05	1173.15	151920	5.62608e-06
MAE_56750	55461.1	2	10	443689	16.5	10000000	2.70028e+10	0.5	82.5	0.05	1889.25	441799	1.63612e-05
MAE_15990	50397.3	2	10	403178	5.51	10000000	2.70028e+10	0.5	27.55	0.05	573.04	402605	1.49098e-05
MAE_23630	24595.7	2	10	196766	12.2	10000000	2.70028e+10	0.5	61	0.05	619.15	196147	7.26393e-06
MAE_17270	43656.2	2	10	349250	0.131	10000000	2.70028e+10	0.5	0.655	0.05	11.79	349238	1.29334e-05
MAE_02980	19384	2	10	155072	54.7	10000000	2.70028e+10	0.5	273.5	0.05	2188	152884	5.66179e-06
MAE_40830	22756.2	2	10	182050	6.1	10000000	2.70028e+10	0.5	30.5	0.05	286.7	181763	6.73126e-06
MAE_25010	44926.7	2	10	359414	41.6	10000000	2.70028e+10	0.5	208	0.05	3858.4	355556	1.31673e-05
MAE_34400	27008.6	2	10	216069	1.79	10000000	2.70028e+10	0.5	8.95	0.05	99.7925	215969	7.99803e-06
MAE_30090	52311.3	2	10	418490	76.4	10000000	2.70028e+10	0.5	382	0.05	8251.2	410239	1.51925e-05
MAE_37020	7867.89	2	10	62943.1	59.7	10000000	2.70028e+10	0.5	298.5	0.05	970.125	61973	2.29506e-06
MAE_03850	56841.5	2	10	454732	8.62	10000000	2.70028e+10	0.5	43.1	0.05	1010.7	453721	1.68027e-05
MAE_38910	11871.7	2	10	94973.4	6.25	10000000	2.70028e+10	0.5	31.25	0.05	153.125	94820.3	3.5115e-06
MAE_44360	41399.7	2	10	331198	37.9	10000000	2.70028e+10	0.5	189.5	0.05	3240.45	327957	1.21453e-05
MAE_38300	8725.18	2	10	69801.4	14.9	10000000	2.70028e+10	0.5	74.5	0.05	268.2	69533.2	2.57504e-06
MAE_07370	36088.5	2	10	288708	12.1	10000000	2.70028e+10	0.5	60.5	0.05	901.45	287807	1.06584e-05
MAE_06470	11265.9	2	10	90127.1	2.54	10000000	2.70028e+10	0.5	12.7	0.05	59.055	90068.1	3.33551e-06
MAE_10660	13569	2	10	108552	7.2	10000000	2.70028e+10	0.5	36	0.05	201.6	108351	4.01257e-06
MAE_37220	7274.81	2	10	58198.5	7.97	10000000	2.70028e+10	0.5	39.85	0.05	119.55	58078.9	2.15085e-06
MAE_25670	63762	2	10	510096	2.2	10000000	2.70028e+10	0.5	11	0.05	289.3	509807	1.88798e-05
MAE_56930	22510	2	10	180080	89.8	10000000	2.70028e+10	0.5	449	0.05	4175.7	175905	6.51431e-06
MAE_29540	20449	2	10	163592	0.483	10000000	2.70028e+10	0.5	2.415	0.05	20.4067	163571	6.05757e-06
MAE_57260	17911.5	2	10	143292	371	10000000	2.70028e+10	0.5	1855	0.05	13727	129565	4.79821e-06
MAE_22990	53957.8	2	10	431663	16.8	10000000	2.70028e+10	0.5	84	0.05	1873.2	429789	1.59165e-05
MAE_53650	59721.3	2	10	477770	1.23	10000000	2.70028e+10	0.5	6.15	0.05	151.597	477619	1.76877e-05
MAE_38680	52518.1	2	10	420145	132	10000000	2.70028e+10	0.5	660	0.05	14322	405823	1.50289e-05
MAE_30070	53905.1	2	10	431240	13.4	10000000	2.70028e+10	0.5	67	0.05	1490.75	429750	1.5915e-05
MAE_24670	8486.8	2	10	67894.4	112	10000000	2.70028e+10	0.5	560	0.05	1960	65934.4	2.44176e-06
MAE_18340	32227.7	2	10	257822	14.2	10000000	2.70028e+10	0.5	71	0.05	944.3	256877	9.51298e-06
MAE_23130	62873.1	2	10	502985	71.8	10000000	2.70028e+10	0.5	359	0.05	9316.05	493669	1.82821e-05
MAE_30410	7878.14	2	10	63025.1	11.8	10000000	2.70028e+10	0.5	59	0.05	191.75	62833.4	2.32692e-06
MAE_57840	54054.6	2	10	432437	1.94	10000000	2.70028e+10	0.5	9.7	0.05	216.31	432220	1.60065e-05
MAE_06500	13327.4	2	10	106619	7.67	10000000	2.70028e+10	0.5	38.35	0.05	210.925	106408	3.94063e-06
MAE_37450	16352.6	2	10	130821	149	10000000	2.70028e+10	0.5	745	0.05	5028.75	125792	4.65849e-06
MAE_11760	14652	2	10	117216	261	10000000	2.70028e+10	0.5	1305	0.05	7895.25	109321	4.04849e-06
MAE_19950	43699.6	2	10	349597	0.591	10000000	2.70028e+10	0.5	2.955	0.05	53.3377	349543	1.29447e-05
MAE_57790	26026.4	2	10	208211	29.1	10000000	2.70028e+10	0.5	145.5	0.05	1564.12	206647	7.6528e-06
MAE_49600	66997.3	2	10	535979	0.838	10000000	2.70028e+10	0.5	4.19	0.05	115.853	535863	1.98447e-05
MAE_14770	40308.1	2	10	322465	20.2	10000000	2.70028e+10	0.5	101	0.05	1681.65	320783	1.18796e-05
MAE_37770	15256.6	2	10	122052	172	10000000	2.70028e+10	0.5	860	0.05	5418	116634	4.31934e-06
MAE_12370	67857.1	2	10	542857	2.64	10000000	2.70028e+10	0.5	13.2	0.05	369.6	542487	2.009e-05
MAE_07100	27877	2	10	223016	42.3	10000000	2.70028e+10	0.5	211.5	0.05	2432.25	220584	8.16891e-06
MAE_03330	39510.3	2	10	316082	15.8	10000000	2.70028e+10	0.5	79	0.05	1287.7	314795	1.16578e-05
MAE_57320	14289.5	2	10	114316	112	10000000	2.70028e+10	0.5	560	0.05	3304	111012	4.11113e-06
MAE_35100	13684.9	2	10	109480	43.4	10000000	2.70028e+10	0.5	217	0.05	1226.05	108254	4.00897e-06
MAE_23850	55476.7	2	10	443813	8.65	10000000	2.70028e+10	0.5	43.25	0.05	990.425	442823	1.63991e-05
MAE_59340	31138.6	2	10	249109	2.74	10000000	2.70028e+10	0.5	13.7	0.05	176.045	248933	9.21877e-06
MAE_43910	40069.8	2	10	320558	720	10000000	2.70028e+10	0.5	3600	0.05	59580	260978	9.66484e-06
MAE_18380	45276.9	2	10	362215	2069	10000000	2.70028e+10	0.5	10345	0.05	193452	168764	6.24986e-06
MAE_26400	52179.8	2	10	417439	246	10000000	2.70028e+10	0.5	1230	0.05	26506.5	390932	1.44775e-05
MAE_59080	26054.7	2	10	208438	9.97	10000000	2.70028e+10	0.5	49.85	0.05	535.888	207902	7.69926e-06
MAE_07800	86546.1	2	10	692369	7.08	10000000	2.70028e+10	0.5	35.4	0.05	1263.78	691105	2.55938e-05
MAE_21560	6784.11	2	10	54272.9	39.3	10000000	2.70028e+10	0.5	196.5	0.05	550.2	53722.7	1.98952e-06
MAE_33130	78046.6	2	10	624373	6.24	10000000	2.70028e+10	0.5	31.2	0.05	1004.64	623368	2.30853e-05
MAE_44620	55445.9	2	10	443567	21.8	10000000	2.70028e+10	0.5	109	0.05	2496.1	441071	1.63343e-05
MAE_62780	29543.2	2	10	236346	243	10000000	2.70028e+10	0.5	1215	0.05	14823	221523	8.20368e-06
MAE_36580	34278.5	2	10	274228	3.74	10000000	2.70028e+10	0.5	18.7	0.05	264.605	273964	1.01457e-05
MAE_37700	27629.6	2	10	221037	0.218	10000000	2.70028e+10	0.5	1.09	0.05	12.426	221024	8.18523e-06
MAE_31570	27488.3	2	10	219906	22.8	10000000	2.70028e+10	0.5	114	0.05	1293.9	218612	8.0959e-06
MAE_44250	33658.8	2	10	269270	3930	10000000	2.70028e+10	0.5	19650	0.05	273135	-3864.6	-1.43118e-07
MAE_28530	55951.4	2	10	447611	13.6	10000000	2.70028e+10	0.5	68	0.05	1570.8	446040	1.65183e-05
MAE_24100	39615.1	2	10	316921	47.7	10000000	2.70028e+10	0.5	238.5	0.05	3899.47	313022	1.15922e-05
MAE_17410	43880.3	2	10	351042	2.66	10000000	2.70028e+10	0.5	13.3	0.05	240.73	350801	1.29913e-05
MAE_17480	56137	2	10	449096	8.35	10000000	2.70028e+10	0.5	41.75	0.05	966.513	448129	1.65957e-05
MAE_29620	6655.9	2	10	53247.2	15.5	10000000	2.70028e+10	0.5	77.5	0.05	213.125	53034.1	1.96402e-06
MAE_22830	24586.3	2	10	196690	28.3	10000000	2.70028e+10	0.5	141.5	0.05	1436.22	195254	7.23088e-06
MAE_29740	7262.92	2	10	58103.4	1.13	10000000	2.70028e+10	0.5	5.65	0.05	16.95	58086.4	2.15112e-06
MAE_23200	34674.2	2	10	277394	2.63	10000000	2.70028e+10	0.5	13.15	0.05	188.045	277206	1.02658e-05
MAE_56550	14067.5	2	10	112540	2.34	10000000	2.70028e+10	0.5	11.7	0.05	67.86	112472	4.16521e-06
MAE_58290	22642.4	2	10	181139	1.34	10000000	2.70028e+10	0.5	6.7	0.05	62.645	181076	6.70583e-06
MAE_57900	43230.2	2	10	345842	2.12	10000000	2.70028e+10	0.5	10.6	0.05	189.21	345652	1.28006e-05
MAE_06660	22902.5	2	10	183220	28.7	10000000	2.70028e+10	0.5	143.5	0.05	1356.08	181864	6.73499e-06
MAE_32340	30024.9	2	10	240199	25.9	10000000	2.70028e+10	0.5	129.5	0.05	1605.8	238593	8.83586e-06
MAE_47350	30388.6	2	10	243109	0.254	10000000	2.70028e+10	0.5	1.27	0.05	15.9385	243093	9.0025e-06
MAE_53320	31580.9	2	10	252647	27.4	10000000	2.70028e+10	0.5	137	0.05	1787.85	250859	9.29012e-06
MAE_54930	57189.2	2	10	457514	8.23	10000000	2.70028e+10	0.5	41.15	0.05	971.14	456542	1.69072e-05
MAE_16870	47949.5	2	10	383596	0.252	10000000	2.70028e+10	0.5	1.26	0.05	24.948	383571	1.42049e-05
MAE_59570	31365.9	2	10	250927	4.11	10000000	2.70028e+10	0.5	20.55	0.05	266.123	250661	9.28277e-06
MAE_01750	77131.9	2	10	617055	30.1	10000000	2.70028e+10	0.5	150.5	0.05	4793.43	612262	2.2674e-05
MAE_43440	34407.1	2	10	275257	1.2	10000000	2.70028e+10	0.5	6	0.05	85.2	275172	1.01905e-05
MAE_19220	21782.6	2	10	174261	4808	10000000	2.70028e+10	0.5	24040	0.05	216360	-42099.1	-1.55906e-06
MAE_00200	43367	2	10	346936	21.2	10000000	2.70028e+10	0.5	106	0.05	1897.4	345039	1.27779e-05
MAE_36330	33555.6	2	10	268445	1.88	10000000	2.70028e+10	0.5	9.4	0.05	130.19	268315	9.93654e-06
MAE_36070	14535.3	2	10	116282	37.4	10000000	2.70028e+10	0.5	187	0.05	1122	115160	4.26475e-06
MAE_44580	23487.3	2	10	187899	28.2	10000000	2.70028e+10	0.5	141	0.05	1367.7	186531	6.90784e-06
MAE_37820	10656	2	10	85248	0.399	10000000	2.70028e+10	0.5	1.995	0.05	8.778	85239.2	3.15668e-06
MAE_50690	63666.5	2	10	509332	246	10000000	2.70028e+10	0.5	1230	0.05	32349	476983	1.76642e-05
MAE_05430	19002.7	2	10	152022	3.96	10000000	2.70028e+10	0.5	19.8	0.05	155.43	151866	5.62409e-06
MAE_27970	32803.1	2	10	262425	6.96	10000000	2.70028e+10	0.5	34.8	0.05	471.54	261954	9.70097e-06
MAE_28190	36935.1	2	10	295481	4.21	10000000	2.70028e+10	0.5	21.05	0.05	321.012	295160	1.09307e-05
MAE_10360	73165.4	2	10	585323	6.18	10000000	2.70028e+10	0.5	30.9	0.05	933.18	584390	2.16418e-05
MAE_03910	26281.2	2	10	210250	35.9	10000000	2.70028e+10	0.5	179.5	0.05	1947.58	208302	7.71408e-06
MAE_62170	28001.5	2	10	224012	2.34	10000000	2.70028e+10	0.5	11.7	0.05	135.135	223877	8.29088e-06
MAE_20710	11397	2	10	91175.8	7.86	10000000	2.70028e+10	0.5	39.3	0.05	184.71	90991	3.36969e-06
MAE_41370	49566.7	2	10	396533	17.2	10000000	2.70028e+10	0.5	86	0.05	1758.7	394775	1.46198e-05
MAE_04580	51228.8	2	10	409830	0.516	10000000	2.70028e+10	0.5	2.58	0.05	54.567	409776	1.51753e-05
MAE_52890	100502	2	10	804014	10.6	10000000	2.70028e+10	0.5	53	0.05	2199.5	801814	2.96937e-05
MAE_15760	42165.7	2	10	337326	0.44	10000000	2.70028e+10	0.5	2.2	0.05	38.28	337287	1.24908e-05
MAE_15340	32852.3	2	10	262819	7.72	10000000	2.70028e+10	0.5	38.6	0.05	523.03	262296	9.71364e-06
MAE_36430	63181.9	2	10	505455	7.76	10000000	2.70028e+10	0.5	38.8	0.05	1012.68	504443	1.86811e-05
MAE_60880	36929.4	2	10	295435	8.96	10000000	2.70028e+10	0.5	44.8	0.05	683.2	294752	1.09156e-05
MAE_12950	112242	2	10	897938	27.4	10000000	2.70028e+10	0.5	137	0.05	6349.95	891588	3.30183e-05
MAE_46290	32353.9	2	10	258831	25	10000000	2.70028e+10	0.5	125	0.05	1668.75	257162	9.52353e-06
MAE_57500	12232.5	2	10	97860.2	36	10000000	2.70028e+10	0.5	180	0.05	909	96951.2	3.59041e-06
MAE_18740	27623.9	2	10	220991	4.6	10000000	2.70028e+10	0.5	23	0.05	262.2	220729	8.17428e-06
MAE_61340	13581.3	2	10	108651	23	10000000	2.70028e+10	0.5	115	0.05	644	108007	3.99983e-06
MAE_13100	72863.2	2	10	582906	22.9	10000000	2.70028e+10	0.5	114.5	0.05	3440.72	579465	2.14594e-05
MAE_40630	12479.9	2	10	99839.4	11	10000000	2.70028e+10	0.5	55	0.05	283.25	99556.2	3.68688e-06
MAE_15220	57622.5	2	10	460980	684	10000000	2.70028e+10	0.5	3420	0.05	81396	379584	1.40572e-05
MAE_14460	58129.6	2	10	465037	24.2	10000000	2.70028e+10	0.5	121	0.05	2904	462133	1.71142e-05
MAE_42180	6663.69	2	10	53309.5	18.9	10000000	2.70028e+10	0.5	94.5	0.05	259.875	53049.6	1.9646e-06
MAE_55570	6544.91	2	10	52359.3	7.09	10000000	2.70028e+10	0.5	35.45	0.05	95.715	52263.6	1.93549e-06
MAE_53390	86888	2	10	695104	605	10000000	2.70028e+10	0.5	3025	0.05	108598	586506	2.17202e-05
MAE_13860	6661.64	2	10	53293.1	58.1	10000000	2.70028e+10	0.5	290.5	0.05	798.875	52494.2	1.94403e-06
MAE_11700	18284.3	2	10	146274	16.5	10000000	2.70028e+10	0.5	82.5	0.05	622.875	145651	5.39393e-06
MAE_40510	12962.8	2	10	103703	0.75	10000000	2.70028e+10	0.5	3.75	0.05	20.0625	103683	3.8397e-06
MAE_55170	26885.3	2	10	215083	0.777	10000000	2.70028e+10	0.5	3.885	0.05	43.1235	215040	7.9636e-06
MAE_08310	7026.59	2	10	56212.7	8.84	10000000	2.70028e+10	0.5	44.2	0.05	128.18	56084.5	2.07699e-06
MAE_47160	13197.1	2	10	105577	2.6	10000000	2.70028e+10	0.5	13	0.05	70.85	105506	3.90723e-06
MAE_13670	39716.3	2	10	317730	52.9	10000000	2.70028e+10	0.5	264.5	0.05	4337.8	313393	1.16059e-05
MAE_20100	39626.6	2	10	317013	13.1	10000000	2.70028e+10	0.5	65.5	0.05	1070.92	315942	1.17003e-05
MAE_28940	34367	2	10	274936	45.6	10000000	2.70028e+10	0.5	228	0.05	3237.6	271698	1.00618e-05
MAE_34980	12962	2	10	103696	13.4	10000000	2.70028e+10	0.5	67	0.05	358.45	103338	3.82692e-06
MAE_32350	9441.55	2	10	75532.4	33.2	10000000	2.70028e+10	0.5	166	0.05	647.4	74885	2.77323e-06
MAE_53620	27374.8	2	10	218999	3	10000000	2.70028e+10	0.5	15	0.05	169.5	218829	8.10393e-06
MAE_51130	33049.7	2	10	264398	26.2	10000000	2.70028e+10	0.5	131	0.05	1788.15	262610	9.72527e-06
MAE_30210	9810.19	2	10	78481.5	44.4	10000000	2.70028e+10	0.5	222	0.05	899.1	77582.4	2.87312e-06
MAE_49490	10051.9	2	10	80414.8	3.91	10000000	2.70028e+10	0.5	19.55	0.05	81.1325	80333.7	2.97501e-06
MAE_14320	23011.8	2	10	184095	4.29	10000000	2.70028e+10	0.5	21.45	0.05	203.775	183891	6.81006e-06
MAE_13660	40435.1	2	10	323481	117	10000000	2.70028e+10	0.5	585	0.05	9769.5	313711	1.16177e-05
MAE_32680	7022.49	2	10	56179.9	10.4	10000000	2.70028e+10	0.5	52	0.05	150.8	56029.1	2.07494e-06
MAE_22180	46786.3	2	10	374291	1.5	10000000	2.70028e+10	0.5	7.5	0.05	144.75	374146	1.38558e-05
MAE_08940	13193.4	2	10	105547	48.7	10000000	2.70028e+10	0.5	243.5	0.05	1327.08	104220	3.85961e-06
MAE_44910	33798.9	2	10	270391	0.306	10000000	2.70028e+10	0.5	1.53	0.05	21.3435	270370	1.00127e-05
MAE_43010	7390.72	2	10	59125.8	3.1	10000000	2.70028e+10	0.5	15.5	0.05	47.275	59078.5	2.18786e-06
MAE_42850	65147.2	2	10	521177	19.8	10000000	2.70028e+10	0.5	99	0.05	2663.1	518514	1.92022e-05
MAE_51990	18642.3	2	10	149138	6.59	10000000	2.70028e+10	0.5	32.95	0.05	253.715	148884	5.51366e-06
MAE_42310	11511.2	2	10	92089.9	4.67	10000000	2.70028e+10	0.5	23.35	0.05	110.912	91979	3.40627e-06
MAE_45730	55496.8	2	10	443974	6.6	10000000	2.70028e+10	0.5	33	0.05	755.7	443218	1.64138e-05
MAE_62680	36089.7	2	10	288718	1522	10000000	2.70028e+10	0.5	7610	0.05	113389	175329	6.49299e-06
MAE_33770	6892.23	2	10	55137.8	38.1	10000000	2.70028e+10	0.5	190.5	0.05	542.925	54594.9	2.02182e-06
MAE_36460	41892.1	2	10	335136	13.9	10000000	2.70028e+10	0.5	69.5	0.05	1202.35	333934	1.23666e-05
MAE_17130	12600.8	2	10	100806	37.9	10000000	2.70028e+10	0.5	189.5	0.05	985.4	99820.7	3.69668e-06
MAE_29380	10301.3	2	10	82410.4	107	10000000	2.70028e+10	0.5	535	0.05	2273.75	80136.6	2.96771e-06
MAE_24840	66995.3	2	10	535962	0.679	10000000	2.70028e+10	0.5	3.395	0.05	93.8718	535868	1.98449e-05
MAE_05120	42181.3	2	10	337450	0.646	10000000	2.70028e+10	0.5	3.23	0.05	56.202	337394	1.24948e-05
MAE_18760	30771.6	2	10	246173	7.42	10000000	2.70028e+10	0.5	37.1	0.05	471.17	245702	9.09911e-06
MAE_22520	18782.4	2	10	150259	11.9	10000000	2.70028e+10	0.5	59.5	0.05	461.125	149798	5.54749e-06
MAE_10270	19606.8	2	10	156855	35705	10000000	2.70028e+10	0.5	178525	0.05	1.44605e+06	-1.2892e+06	-4.77431e-05
MAE_41150	55778.9	2	10	446231	1022	10000000	2.70028e+10	0.5	5110	0.05	117786	328446	1.21634e-05
MAE_15710	33825.1	2	10	270601	0.213	10000000	2.70028e+10	0.5	1.065	0.05	14.8567	270586	1.00207e-05
MAE_07240	17465.1	2	10	139721	8.42	10000000	2.70028e+10	0.5	42.1	0.05	303.12	139418	5.16308e-06
MAE_15680	15976.6	2	10	127813	270	10000000	2.70028e+10	0.5	1350	0.05	8910	118903	4.40335e-06
MAE_07790	15508.5	2	10	124068	17.8	10000000	2.70028e+10	0.5	89	0.05	569.6	123498	4.57353e-06
MAE_40890	19986.6	2	10	159892	0.444	10000000	2.70028e+10	0.5	2.22	0.05	18.315	159874	5.92065e-06
MAE_58170	15870.1	2	10	126961	0.308	10000000	2.70028e+10	0.5	1.54	0.05	10.087	126951	4.7014e-06
MAE_41590	9090.95	2	10	72727.6	42.4	10000000	2.70028e+10	0.5	212	0.05	795	71932.6	2.66389e-06
MAE_35930	9083.57	2	10	72668.6	31.2	10000000	2.70028e+10	0.5	156	0.05	585	72083.6	2.66948e-06
MAE_16790	50611.9	2	10	404895	22.5	10000000	2.70028e+10	0.5	112.5	0.05	2351.25	402544	1.49075e-05
MAE_59440	34131	2	10	273048	55	10000000	2.70028e+10	0.5	275	0.05	3877.5	269171	9.96825e-06
MAE_25140	38648.1	2	10	309185	5.42	10000000	2.70028e+10	0.5	27.1	0.05	432.245	308752	1.14341e-05
MAE_51320	26151.3	2	10	209211	41.2	10000000	2.70028e+10	0.5	206	0.05	2224.8	206986	7.66535e-06
MAE_56720	32587.3	2	10	260699	4.76	10000000	2.70028e+10	0.5	23.8	0.05	320.11	260378	9.64264e-06
MAE_04190	12362	2	10	98895.8	8.4	10000000	2.70028e+10	0.5	42	0.05	214.2	98681.6	3.65449e-06
MAE_35010	24122.7	2	10	192981	5.89	10000000	2.70028e+10	0.5	29.45	0.05	293.027	192688	7.13586e-06
MAE_07170	41870.3	2	10	334963	21.6	10000000	2.70028e+10	0.5	108	0.05	1868.4	333094	1.23355e-05
MAE_60410	36111.9	2	10	288895	5.58	10000000	2.70028e+10	0.5	27.9	0.05	415.71	288479	1.06833e-05
MAE_29110	185806	2	10	1.48645e+06	53.7	10000000	2.70028e+10	0.5	268.5	0.05	20607.4	1.46584e+06	5.42846e-05
MAE_56370	54024.3	2	10	432194	6.46	10000000	2.70028e+10	0.5	32.3	0.05	720.29	431474	1.59788e-05
MAE_62110	55063.3	2	10	440507	34.8	10000000	2.70028e+10	0.5	174	0.05	3958.5	436548	1.61668e-05
MAE_53260	4360.95	2	10	34887.6	78	10000000	2.70028e+10	0.5	390	0.05	702	34185.6	1.266e-06
MAE_26020	6179.14	2	10	49433.1	7.35	10000000	2.70028e+10	0.5	36.75	0.05	93.7125	49339.4	1.82719e-06
MAE_22790	73765.1	2	10	590120	274	10000000	2.70028e+10	0.5	1370	0.05	41716.5	548404	2.03091e-05
MAE_38860	33407.7	2	10	267262	23.8	10000000	2.70028e+10	0.5	119	0.05	1642.2	265619	9.83673e-06
MAE_18590	6535.89	2	10	52287.1	22.1	10000000	2.70028e+10	0.5	110.5	0.05	298.35	51988.8	1.92531e-06
MAE_35760	14419.4	2	10	115355	3.94	10000000	2.70028e+10	0.5	19.7	0.05	117.215	115238	4.26762e-06
MAE_35960	6295.87	2	10	50367	8.34	10000000	2.70028e+10	0.5	41.7	0.05	108.42	50258.5	1.86123e-06
MAE_11860	51980.8	2	10	415846	0.462	10000000	2.70028e+10	0.5	2.31	0.05	49.5495	415797	1.53983e-05
MAE_57940	22160.3	2	10	177282	63.9	10000000	2.70028e+10	0.5	319.5	0.05	2923.43	174359	6.45706e-06
MAE_10040	23629.1	2	10	189033	14.7	10000000	2.70028e+10	0.5	73.5	0.05	716.625	188316	6.97394e-06
MAE_08890	40178.3	2	10	321426	15.3	10000000	2.70028e+10	0.5	76.5	0.05	1269.9	320156	1.18564e-05
MAE_20640	15267.6	2	10	122141	20.4	10000000	2.70028e+10	0.5	102	0.05	642.6	121498	4.49947e-06
MAE_19370	40196.7	2	10	321574	16.8	10000000	2.70028e+10	0.5	84	0.05	1394.4	320180	1.18573e-05
MAE_26500	15506.8	2	10	124055	0.24	10000000	2.70028e+10	0.5	1.2	0.05	7.68	124047	4.59385e-06
MAE_57080	42618.3	2	10	340946	2551	10000000	2.70028e+10	0.5	12755	0.05	224488	116458	4.31281e-06
MAE_27630	10651.5	2	10	85211.9	2.7	10000000	2.70028e+10	0.5	13.5	0.05	59.4	85152.5	3.15347e-06
MAE_12440	7015.11	2	10	56120.9	13.3	10000000	2.70028e+10	0.5	66.5	0.05	192.85	55928	2.07119e-06
MAE_63010	7634.84	2	10	61078.7	9.63	10000000	2.70028e+10	0.5	48.15	0.05	151.673	60927	2.25632e-06
MAE_59240	44127.7	2	10	353021	0.68	10000000	2.70028e+10	0.5	3.4	0.05	61.88	352959	1.30712e-05
MAE_44310	54751.7	2	10	438014	11.2	10000000	2.70028e+10	0.5	56	0.05	1265.6	436748	1.61742e-05
MAE_36950	58367.6	2	10	466941	1.65	10000000	2.70028e+10	0.5	8.25	0.05	198.825	466742	1.72849e-05
MAE_07160	6173.4	2	10	49387.2	21.3	10000000	2.70028e+10	0.5	106.5	0.05	271.575	49115.6	1.81891e-06
MAE_36370	50410.4	2	10	403283	0.19	10000000	2.70028e+10	0.5	0.95	0.05	19.76	403264	1.49341e-05
MAE_02880	23375.9	2	10	187008	1.5	10000000	2.70028e+10	0.5	7.5	0.05	72.375	186935	6.9228e-06
MAE_42080	35007.6	2	10	280061	18.2	10000000	2.70028e+10	0.5	91	0.05	1314.95	278746	1.03228e-05
MAE_00690	20587.8	2	10	164703	94.1	10000000	2.70028e+10	0.5	470.5	0.05	3999.25	160703	5.95136e-06
MAE_33530	9085.21	2	10	72681.7	60.5	10000000	2.70028e+10	0.5	302.5	0.05	1134.38	71547.3	2.64962e-06
MAE_35150	17914.4	2	10	143315	0.624	10000000	2.70028e+10	0.5	3.12	0.05	23.088	143292	5.30656e-06
MAE_13070	46836.2	2	10	374690	15.7	10000000	2.70028e+10	0.5	78.5	0.05	1518.97	373171	1.38197e-05
MAE_54650	76314	2	10	610512	21.6	10000000	2.70028e+10	0.5	108	0.05	3402	607110	2.24832e-05
MAE_59270	6419.16	2	10	51353.3	364	10000000	2.70028e+10	0.5	1820	0.05	4823	46530.3	1.72316e-06
MAE_31330	22038.2	2	10	176306	61.5	10000000	2.70028e+10	0.5	307.5	0.05	2798.25	173507	6.42553e-06
MAE_02460	7264.56	2	10	58116.5	27.5	10000000	2.70028e+10	0.5	137.5	0.05	412.5	57704	2.13696e-06
MAE_10240	8235.3	2	10	65882.4	11586	10000000	2.70028e+10	0.5	57930	0.05	196962	-131080	-4.85429e-06
MAE_19420	6667.38	2	10	53339	26.4	10000000	2.70028e+10	0.5	132	0.05	363	52976	1.96187e-06
MAE_19620	6780.83	2	10	54246.6	952	10000000	2.70028e+10	0.5	4760	0.05	13328	40918.6	1.51535e-06
MAE_33600	40467.1	2	10	323737	5.05	10000000	2.70028e+10	0.5	25.25	0.05	421.675	323315	1.19734e-05
MAE_11150	17576.1	2	10	140609	10.7	10000000	2.70028e+10	0.5	53.5	0.05	387.875	140221	5.19283e-06
MAE_21120	9086.03	2	10	72688.2	22.3	10000000	2.70028e+10	0.5	111.5	0.05	418.125	72270.1	2.67639e-06
MAE_62660	31103.3	2	10	248827	4.31	10000000	2.70028e+10	0.5	21.55	0.05	276.918	248550	9.20458e-06
MAE_03640	17062.9	2	10	136503	48.4	10000000	2.70028e+10	0.5	242	0.05	1706.1	134797	4.99195e-06
MAE_22100	18548.1	2	10	148385	1.69	10000000	2.70028e+10	0.5	8.45	0.05	64.6425	148320	5.49276e-06
MAE_36220	20722.2	2	10	165778	0.108	10000000	2.70028e+10	0.5	0.54	0.05	4.617	165773	6.1391e-06
MAE_29250	18404.7	2	10	147238	0.368	10000000	2.70028e+10	0.5	1.84	0.05	13.984	147224	5.45216e-06
MAE_35300	10544.6	2	10	84356.8	1.11	10000000	2.70028e+10	0.5	5.55	0.05	24.1425	84332.7	3.12311e-06
MAE_50840	69665	2	10	557320	24.6	10000000	2.70028e+10	0.5	123	0.05	3536.25	553784	2.05084e-05
MAE_39350	16106.1	2	10	128848	0.061	10000000	2.70028e+10	0.5	0.305	0.05	2.02825	128846	4.77159e-06
MAE_48690	43738.9	2	10	349912	13.3	10000000	2.70028e+10	0.5	66.5	0.05	1200.33	348711	1.29139e-05
MAE_31780	56032	2	10	448256	18.5	10000000	2.70028e+10	0.5	92.5	0.05	2141.38	446115	1.6521e-05
MAE_14910	29899.5	2	10	239196	28.5	10000000	2.70028e+10	0.5	142.5	0.05	1759.88	237436	8.79302e-06
MAE_50990	6908.22	2	10	55265.8	8.82	10000000	2.70028e+10	0.5	44.1	0.05	125.685	55140.1	2.04201e-06
MAE_37950	20826.2	2	10	166610	409	10000000	2.70028e+10	0.5	2045	0.05	17587	149023	5.51878e-06
MAE_31130	37556.1	2	10	300449	8.05	10000000	2.70028e+10	0.5	40.25	0.05	623.875	299825	1.11035e-05
MAE_39110	37318.1	2	10	298545	595	10000000	2.70028e+10	0.5	2975	0.05	45815	252730	9.3594e-06
MAE_48170	46419.3	2	10	371355	3.08	10000000	2.70028e+10	0.5	15.4	0.05	294.91	371060	1.37415e-05
MAE_51590	8355.72	2	10	66845.8	18.3	10000000	2.70028e+10	0.5	91.5	0.05	315.675	66530.1	2.46382e-06
MAE_58130	7021.26	2	10	56170.1	1.9	10000000	2.70028e+10	0.5	9.5	0.05	27.55	56142.5	2.07914e-06
MAE_10510	43697.5	2	10	349580	259	10000000	2.70028e+10	0.5	1295	0.05	23374.8	326205	1.20804e-05
MAE_00450	12000.7	2	10	96005.7	206	10000000	2.70028e+10	0.5	1030	0.05	5098.5	90907.2	3.36658e-06
MAE_61250	13457.2	2	10	107658	59	10000000	2.70028e+10	0.5	295	0.05	1637.25	106021	3.92628e-06
MAE_54700	13451.9	2	10	107615	13.2	10000000	2.70028e+10	0.5	66	0.05	366.3	107249	3.97177e-06
MAE_32240	13443.3	2	10	107546	30.2	10000000	2.70028e+10	0.5	151	0.05	838.05	106708	3.95175e-06
MAE_28000	8598.2	2	10	68785.6	44.3	10000000	2.70028e+10	0.5	221.5	0.05	786.325	67999.3	2.51823e-06
MAE_38410	34292.1	2	10	274336	0.119	10000000	2.70028e+10	0.5	0.595	0.05	8.41925	274328	1.01592e-05
MAE_29270	13319.6	2	10	106557	108	10000000	2.70028e+10	0.5	540	0.05	2970	103587	3.83614e-06
MAE_57810	59915.8	2	10	479326	20	10000000	2.70028e+10	0.5	100	0.05	2475	476851	1.76593e-05
MAE_09350	50259.3	2	10	402074	3.08	10000000	2.70028e+10	0.5	15.4	0.05	319.55	401754	1.48782e-05
MAE_60440	51228.4	2	10	409827	0.516	10000000	2.70028e+10	0.5	2.58	0.05	54.567	409772	1.51752e-05
MAE_11890	45389.6	2	10	363116	39.9	10000000	2.70028e+10	0.5	199.5	0.05	3740.62	359376	1.33088e-05
MAE_61950	39269.9	2	10	314159	70.6	10000000	2.70028e+10	0.5	353	0.05	5718.6	308440	1.14225e-05
MAE_33260	7753.21	2	10	62025.7	25.8	10000000	2.70028e+10	0.5	129	0.05	412.8	61612.9	2.28172e-06
MAE_06900	56672.3	2	10	453378	98.3	10000000	2.70028e+10	0.5	491.5	0.05	11501.1	441877	1.63641e-05
MAE_37440	149028	2	10	1.19222e+06	3.8	10000000	2.70028e+10	0.5	19	0.05	1169.45	1.19105e+06	4.41084e-05
MAE_02960	9701.66	2	10	77613.3	1.43	10000000	2.70028e+10	0.5	7.15	0.05	28.6	77584.7	2.87321e-06
MAE_29770	20812.3	2	10	166498	8.97	10000000	2.70028e+10	0.5	44.85	0.05	385.71	166113	6.15167e-06
MAE_15670	51228.4	2	10	409827	0.516	10000000	2.70028e+10	0.5	2.58	0.05	54.567	409772	1.51752e-05
MAE_26660	20700.9	2	10	165607	41.3	10000000	2.70028e+10	0.5	206.5	0.05	1765.58	163841	6.06757e-06
MAE_30590	55826	2	10	446608	15.6	10000000	2.70028e+10	0.5	78	0.05	1797.9	444810	1.64727e-05
MAE_34330	20722.2	2	10	165778	0.108	10000000	2.70028e+10	0.5	0.54	0.05	4.617	165773	6.1391e-06
MAE_25430	14533.2	2	10	116266	17	10000000	2.70028e+10	0.5	85	0.05	510	115756	4.2868e-06
MAE_19060	6908.63	2	10	55269	17.2	10000000	2.70028e+10	0.5	86	0.05	245.1	55023.9	2.03771e-06
MAE_53100	58961.5	2	10	471692	55.9	10000000	2.70028e+10	0.5	279.5	0.05	6805.82	464886	1.72162e-05
MAE_45070	47778.4	2	10	382227	11.6	10000000	2.70028e+10	0.5	58	0.05	1142.6	381085	1.41128e-05
MAE_15690	15861.1	2	10	126889	83.7	10000000	2.70028e+10	0.5	418.5	0.05	2741.18	124148	4.59759e-06
MAE_23310	66137.2	2	10	529097	0.385	10000000	2.70028e+10	0.5	1.925	0.05	52.5525	529045	1.95922e-05
MAE_10100	39486.9	2	10	315895	14.3	10000000	2.70028e+10	0.5	71.5	0.05	1165.45	314730	1.16554e-05
MAE_54400	6903.71	2	10	55229.7	51.2	10000000	2.70028e+10	0.5	256	0.05	729.6	54500.1	2.01831e-06
MAE_12540	8479.42	2	10	67835.4	7.6	10000000	2.70028e+10	0.5	38	0.05	133	67702.4	2.50723e-06
MAE_05490	46558.6	2	10	372469	7.21	10000000	2.70028e+10	0.5	36.05	0.05	692.16	371777	1.37681e-05
MAE_30580	18775	2	10	150200	42.7	10000000	2.70028e+10	0.5	213.5	0.05	1654.62	148545	5.5011e-06
MAE_38600	472760	2	10	3.78208e+06	15.5	10000000	2.70028e+10	0.5	77.5	0.05	15120.2	3.76696e+06	0.000139503
MAE_07040	11868.8	2	10	94950.5	13.4	10000000	2.70028e+10	0.5	67	0.05	328.3	94622.2	3.50416e-06
MAE_56690	42167.7	2	10	337342	0.424	10000000	2.70028e+10	0.5	2.12	0.05	36.888	337305	1.24915e-05
MAE_14290	29077.1	2	10	232617	21.3	10000000	2.70028e+10	0.5	106.5	0.05	1278	231339	8.56721e-06
MAE_47540	66996.9	2	10	535975	0.754	10000000	2.70028e+10	0.5	3.77	0.05	104.24	535871	1.9845e-05
MAE_38740	62905.1	2	10	503241	7.39	10000000	2.70028e+10	0.5	36.95	0.05	958.852	502282	1.86011e-05
MAE_13410	50209.2	2	10	401674	18.2	10000000	2.70028e+10	0.5	91	0.05	1888.25	399786	1.48053e-05
MAE_25440	4599.74	2	10	36797.9	104	10000000	2.70028e+10	0.5	520	0.05	988	35809.9	1.32615e-06
MAE_08860	14892.4	2	10	119139	0.658	10000000	2.70028e+10	0.5	3.29	0.05	20.2335	119119	4.41136e-06
MAE_48090	24936.5	2	10	199492	6.26	10000000	2.70028e+10	0.5	31.3	0.05	322.39	199170	7.37588e-06
MAE_31760	27870	2	10	222960	5.96	10000000	2.70028e+10	0.5	29.8	0.05	342.7	222618	8.24423e-06
MAE_18900	30650.3	2	10	245203	14.4	10000000	2.70028e+10	0.5	72	0.05	910.8	244292	9.04691e-06
MAE_58270	40941.4	2	10	327531	7.81	10000000	2.70028e+10	0.5	39.05	0.05	659.945	326871	1.21051e-05
MAE_05420	28694.9	2	10	229559	1.89	10000000	2.70028e+10	0.5	9.45	0.05	111.983	229447	8.49717e-06
MAE_41010	18778.7	2	10	150229	11.4	10000000	2.70028e+10	0.5	57	0.05	441.75	149788	5.54711e-06
MAE_15740	14905.1	2	10	119241	12.5	10000000	2.70028e+10	0.5	62.5	0.05	384.375	118857	4.40164e-06
MAE_56860	33545.8	2	10	268366	2.29	10000000	2.70028e+10	0.5	11.45	0.05	158.583	268207	9.93257e-06
MAE_26810	14158.4	2	10	113267	22.5	10000000	2.70028e+10	0.5	112.5	0.05	658.125	112609	4.17028e-06
MAE_21300	20114.8	2	10	160918	15.4	10000000	2.70028e+10	0.5	77	0.05	639.1	160279	5.93564e-06
MAE_11580	129586	2	10	1.03669e+06	6.29	10000000	2.70028e+10	0.5	31.45	0.05	1681	1.03501e+06	3.83297e-05
MAE_07950	23261.7	2	10	186093	24.4	10000000	2.70028e+10	0.5	122	0.05	1171.2	184922	6.84826e-06
MAE_30790	110072	2	10	880573	5.83	10000000	2.70028e+10	0.5	29.15	0.05	1323.41	879249	3.25614e-05
MAE_08090	92189.4	2	10	737515	12	10000000	2.70028e+10	0.5	60	0.05	2283	735232	2.7228e-05
MAE_53440	7390.31	2	10	59122.5	107	10000000	2.70028e+10	0.5	535	0.05	1631.75	57490.7	2.12906e-06
MAE_49560	72870	2	10	582960	21.6	10000000	2.70028e+10	0.5	108	0.05	3250.8	579710	2.14685e-05
MAE_36010	10773.1	2	10	86185.1	430	10000000	2.70028e+10	0.5	2150	0.05	9567.5	76617.6	2.83739e-06
MAE_45870	12226.4	2	10	97811	156	10000000	2.70028e+10	0.5	780	0.05	3939	93872	3.47638e-06
MAE_05720	51227.9	2	10	409824	0.76	10000000	2.70028e+10	0.5	3.8	0.05	80.37	409743	1.51741e-05
MAE_44590	50873.2	2	10	406986	1.33	10000000	2.70028e+10	0.5	6.65	0.05	139.65	406846	1.50668e-05
MAE_24800	51227.5	2	10	409820	0.364	10000000	2.70028e+10	0.5	1.82	0.05	38.493	409782	1.51755e-05
MAE_12580	34025.4	2	10	272203	6.15	10000000	2.70028e+10	0.5	30.75	0.05	432.038	271771	1.00645e-05
MAE_48380	34505	2	10	276040	1492	10000000	2.70028e+10	0.5	7460	0.05	106305	169735	6.28583e-06
MAE_33350	30527.1	2	10	244216	1.42	10000000	2.70028e+10	0.5	7.1	0.05	89.46	244127	9.0408e-06
MAE_00540	23029.9	2	10	184239	1.91	10000000	2.70028e+10	0.5	9.55	0.05	90.725	184148	6.81959e-06
MAE_48430	7021.26	2	10	56170.1	1.2	10000000	2.70028e+10	0.5	6	0.05	17.4	56152.7	2.07951e-06
MAE_47900	26744.8	2	10	213959	8.39	10000000	2.70028e+10	0.5	41.95	0.05	463.548	213495	7.9064e-06
MAE_57110	9690.59	2	10	77524.7	46.4	10000000	2.70028e+10	0.5	232	0.05	928	76596.7	2.83662e-06
MAE_48050	8718.21	2	10	69745.7	455	10000000	2.70028e+10	0.5	2275	0.05	8190	61555.7	2.2796e-06
MAE_60330	58807.1	2	10	470457	8.31	10000000	2.70028e+10	0.5	41.55	0.05	1007.59	469450	1.73852e-05
MAE_47740	17327.1	2	10	138617	3.07	10000000	2.70028e+10	0.5	15.35	0.05	109.752	138507	5.12935e-06
MAE_37880	14765.9	2	10	118127	51	10000000	2.70028e+10	0.5	255	0.05	1555.5	116571	4.31701e-06
MAE_59200	21569.2	2	10	172554	26.3	10000000	2.70028e+10	0.5	131.5	0.05	1170.35	171384	6.34688e-06
MAE_61670	6784.52	2	10	54276.2	8.82	10000000	2.70028e+10	0.5	44.1	0.05	123.48	54152.7	2.00545e-06
MAE_52730	40362.7	2	10	322901	17.3	10000000	2.70028e+10	0.5	86.5	0.05	1440.22	321461	1.19047e-05
MAE_04310	11510	2	10	92080.1	3	10000000	2.70028e+10	0.5	15	0.05	71.25	92008.8	3.40738e-06
MAE_32290	8113.65	2	10	64909.2	2.56	10000000	2.70028e+10	0.5	12.8	0.05	42.88	64866.3	2.40221e-06
MAE_53540	49438.9	2	10	395511	3.53	10000000	2.70028e+10	0.5	17.65	0.05	360.06	395151	1.46337e-05
MAE_58760	45185.6	2	10	361485	6.43	10000000	2.70028e+10	0.5	32.15	0.05	599.597	360885	1.33647e-05
MAE_37630	42019.8	2	10	336159	39.5	10000000	2.70028e+10	0.5	197.5	0.05	3426.62	332732	1.23221e-05
MAE_51440	94053.8	2	10	752431	3.89	10000000	2.70028e+10	0.5	19.45	0.05	755.633	751675	2.78369e-05
MAE_33330	43493.2	2	10	347945	1.65	10000000	2.70028e+10	0.5	8.25	0.05	148.088	347797	1.288e-05
MAE_15600	48682.3	2	10	389458	22.9	10000000	2.70028e+10	0.5	114.5	0.05	2301.45	387157	1.43377e-05
MAE_33730	52359.7	2	10	418878	25.8	10000000	2.70028e+10	0.5	129	0.05	2786.4	416091	1.54092e-05
MAE_01620	10418.4	2	10	83347.5	2.47	10000000	2.70028e+10	0.5	12.35	0.05	53.105	83294.4	3.08466e-06
MAE_05540	38487.5	2	10	307900	17.8	10000000	2.70028e+10	0.5	89	0.05	1415.1	306485	1.13501e-05
MAE_32920	52566.5	2	10	420532	7.93	10000000	2.70028e+10	0.5	39.65	0.05	860.405	419672	1.55418e-05
MAE_04570	14416.9	2	10	115335	18.2	10000000	2.70028e+10	0.5	91	0.05	541.45	114794	4.25118e-06
MAE_39520	6784.11	2	10	54272.9	51.5	10000000	2.70028e+10	0.5	257.5	0.05	721	53551.9	1.9832e-06
MAE_17290	78208.7	2	10	625670	173	10000000	2.70028e+10	0.5	865	0.05	27939.5	597730	2.21358e-05
MAE_25080	18043.8	2	10	144351	25.3	10000000	2.70028e+10	0.5	126.5	0.05	942.425	143408	5.31087e-06
MAE_61790	44950.9	2	10	359607	18.1	10000000	2.70028e+10	0.5	90.5	0.05	1678.78	357929	1.32552e-05
MAE_35360	17445.8	2	10	139567	35.1	10000000	2.70028e+10	0.5	175.5	0.05	1263.6	138303	5.12181e-06
MAE_44610	44697.8	2	10	357582	31.5	10000000	2.70028e+10	0.5	157.5	0.05	2905.88	354676	1.31348e-05
MAE_54730	17432.3	2	10	139459	3.24	10000000	2.70028e+10	0.5	16.2	0.05	116.64	139342	5.16027e-06
MAE_43340	14043.3	2	10	112347	47	10000000	2.70028e+10	0.5	235	0.05	1363	110984	4.11008e-06
MAE_62500	23514.4	2	10	188115	4.88	10000000	2.70028e+10	0.5	24.4	0.05	236.68	187879	6.95774e-06
MAE_53410	44430.3	2	10	355442	35.5	10000000	2.70028e+10	0.5	177.5	0.05	3257.12	352185	1.30425e-05
MAE_46730	40825.1	2	10	326601	41.6	10000000	2.70028e+10	0.5	208	0.05	3504.8	323096	1.19653e-05
MAE_45660	28315.6	2	10	226525	4.99	10000000	2.70028e+10	0.5	24.95	0.05	291.915	226233	8.37813e-06
MAE_45480	17559.7	2	10	140478	2.7	10000000	2.70028e+10	0.5	13.5	0.05	97.875	140380	5.19871e-06
MAE_08530	36573.1	2	10	292585	36.5	10000000	2.70028e+10	0.5	182.5	0.05	2755.75	289829	1.07333e-05
MAE_59190	21203.1	2	10	169624	0.2	10000000	2.70028e+10	0.5	1	0.05	8.75	169616	6.28141e-06
MAE_13440	70384.7	2	10	563077	3.64	10000000	2.70028e+10	0.5	18.2	0.05	528.71	562549	2.0833e-05
MAE_04620	53640.9	2	10	429127	699	10000000	2.70028e+10	0.5	3495	0.05	77414.2	351713	1.3025e-05
MAE_19330	14650.4	2	10	117203	11.2	10000000	2.70028e+10	0.5	56	0.05	338.8	116864	4.32785e-06
MAE_38560	257732	2	10	2.06186e+06	6.57	10000000	2.70028e+10	0.5	32.85	0.05	3493.6	2.05837e+06	7.62278e-05
MAE_34560	29193	2	10	233544	9.77	10000000	2.70028e+10	0.5	48.85	0.05	588.643	232955	8.62708e-06
MAE_11220	31984	2	10	255872	136	10000000	2.70028e+10	0.5	680	0.05	8976	246896	9.14334e-06
MAE_49760	9090.13	2	10	72721	15.2	10000000	2.70028e+10	0.5	76	0.05	285	72436	2.68254e-06
MAE_56640	7383.75	2	10	59070	1.25	10000000	2.70028e+10	0.5	6.25	0.05	19.0625	59050.9	2.18684e-06
MAE_60470	26524.5	2	10	212196	1.67	10000000	2.70028e+10	0.5	8.35	0.05	91.4325	212105	7.8549e-06
MAE_61750	27249.9	2	10	217999	5.41	10000000	2.70028e+10	0.5	27.05	0.05	304.312	217695	8.06193e-06
MAE_16480	10423.8	2	10	83390.2	29.7	10000000	2.70028e+10	0.5	148.5	0.05	638.55	82751.6	3.06455e-06
MAE_04120	8473.68	2	10	67789.4	0.779	10000000	2.70028e+10	0.5	3.895	0.05	13.6325	67775.8	2.50995e-06
MAE_39640	58599.8	2	10	468798	10.4	10000000	2.70028e+10	0.5	52	0.05	1258.4	467540	1.73145e-05
MAE_46650	58289	2	10	466312	8.07	10000000	2.70028e+10	0.5	40.35	0.05	970.418	465341	1.72331e-05
MAE_40560	16458.7	2	10	131670	24.9	10000000	2.70028e+10	0.5	124.5	0.05	846.6	130823	4.84479e-06
MAE_21040	20599.3	2	10	164795	1.82	10000000	2.70028e+10	0.5	9.1	0.05	77.35	164717	6.1e-06
MAE_35340	22657.1	2	10	181257	0.112	10000000	2.70028e+10	0.5	0.56	0.05	5.236	181252	6.71233e-06
MAE_48950	34527.2	2	10	276217	2.52	10000000	2.70028e+10	0.5	12.6	0.05	179.55	276038	1.02226e-05
MAE_41740	16604.1	2	10	132833	20.8	10000000	2.70028e+10	0.5	104	0.05	712.4	132121	4.89285e-06
MAE_00370	32833.5	2	10	262668	1.49	10000000	2.70028e+10	0.5	7.45	0.05	100.948	262567	9.72369e-06
MAE_29800	23470.5	2	10	187764	0.724	10000000	2.70028e+10	0.5	3.62	0.05	35.114	187729	6.95221e-06
MAE_11940	40828.4	2	10	326627	72.9	10000000	2.70028e+10	0.5	364.5	0.05	6141.82	320485	1.18686e-05
MAE_13080	11984.3	2	10	95874.5	7.52	10000000	2.70028e+10	0.5	37.6	0.05	186.12	95688.4	3.54364e-06
MAE_39310	34673.8	2	10	277391	1.02	10000000	2.70028e+10	0.5	5.1	0.05	72.93	277318	1.027e-05
MAE_48000	42182.9	2	10	337463	2.86	10000000	2.70028e+10	0.5	14.3	0.05	248.82	337214	1.24881e-05
MAE_41670	34777.4	2	10	278219	0.565	10000000	2.70028e+10	0.5	2.825	0.05	40.5388	278179	1.03018e-05
MAE_08830	26650.2	2	10	213202	5.87	10000000	2.70028e+10	0.5	29.35	0.05	322.85	212879	7.88359e-06
MAE_09600	40087.4	2	10	320699	17.8	10000000	2.70028e+10	0.5	89	0.05	1472.95	319226	1.1822e-05
MAE_37800	39603.7	2	10	316829	43	10000000	2.70028e+10	0.5	215	0.05	3515.25	313314	1.1603e-05
MAE_34370	60313.6	2	10	482508	27.6	10000000	2.70028e+10	0.5	138	0.05	3436.2	479072	1.77416e-05
MAE_57540	15498.6	2	10	123989	5.59	10000000	2.70028e+10	0.5	27.95	0.05	178.88	123810	4.58508e-06
MAE_49480	31362.6	2	10	250901	12	10000000	2.70028e+10	0.5	60	0.05	777	250124	9.26288e-06
MAE_46410	49085	2	10	392680	0.531	10000000	2.70028e+10	0.5	2.655	0.05	53.7638	392626	1.45402e-05
MAE_29460	93199.8	2	10	745599	6.12	10000000	2.70028e+10	0.5	30.6	0.05	1178.1	744420	2.75682e-05
MAE_33220	28315.6	2	10	226525	4.99	10000000	2.70028e+10	0.5	24.95	0.05	291.915	226233	8.37813e-06
MAE_10020	26301.3	2	10	210410	0.878	10000000	2.70028e+10	0.5	4.39	0.05	47.6315	210363	7.7904e-06
MAE_25690	31843.5	2	10	254748	22.2	10000000	2.70028e+10	0.5	111	0.05	1459.65	253288	9.38006e-06
MAE_27060	10290.6	2	10	82325.1	2.48	10000000	2.70028e+10	0.5	12.4	0.05	52.7	82272.4	3.04681e-06
MAE_37370	34264.2	2	10	274113	3.98	10000000	2.70028e+10	0.5	19.9	0.05	281.585	273832	1.01409e-05
MAE_43020	26522	2	10	212176	5.17	10000000	2.70028e+10	0.5	25.85	0.05	283.058	211893	7.84708e-06
MAE_52110	7263.74	2	10	58109.9	0.759	10000000	2.70028e+10	0.5	3.795	0.05	11.385	58098.5	2.15157e-06
MAE_57640	10056.8	2	10	80454.2	0.713	10000000	2.70028e+10	0.5	3.565	0.05	14.7948	80439.4	2.97892e-06
MAE_24160	31976.2	2	10	255810	53.1	10000000	2.70028e+10	0.5	265.5	0.05	3504.6	252305	9.34365e-06
MAE_01500	25435	2	10	203480	28.1	10000000	2.70028e+10	0.5	140.5	0.05	1475.25	202005	7.48087e-06
MAE_39920	7023.72	2	10	56189.8	1.2	10000000	2.70028e+10	0.5	6	0.05	17.4	56172.4	2.08024e-06
MAE_47780	59985.5	2	10	479884	0.401	10000000	2.70028e+10	0.5	2.005	0.05	49.6238	479834	1.77698e-05
MAE_42610	8479.83	2	10	67838.6	0.406	10000000	2.70028e+10	0.5	2.03	0.05	7.105	67831.5	2.51202e-06
MAE_61990	9691.82	2	10	77534.6	37.6	10000000	2.70028e+10	0.5	188	0.05	752	76782.6	2.8435e-06
MAE_06030	51227.9	2	10	409824	0.364	10000000	2.70028e+10	0.5	1.82	0.05	38.493	409785	1.51756e-05
MAE_15020	110928	2	10	887424	9.22	10000000	2.70028e+10	0.5	46.1	0.05	2109.07	885315	3.2786e-05
MAE_42340	17563.4	2	10	140507	172	10000000	2.70028e+10	0.5	860	0.05	6235	134272	4.97252e-06
MAE_07810	87267	2	10	698136	5.46	10000000	2.70028e+10	0.5	27.3	0.05	982.8	697153	2.58178e-05
MAE_15750	38910.7	2	10	311285	2.69	10000000	2.70028e+10	0.5	13.45	0.05	215.873	311069	1.15199e-05
MAE_48350	42732.9	2	10	341864	18.2	10000000	2.70028e+10	0.5	91	0.05	1606.15	340257	1.26008e-05
MAE_33560	19491.8	2	10	155934	4093	10000000	2.70028e+10	0.5	20465	0.05	164743	-8809.17	-3.26231e-07
MAE_20650	6423.26	2	10	51386.1	28.5	10000000	2.70028e+10	0.5	142.5	0.05	377.625	51008.5	1.889e-06
MAE_56360	32461.6	2	10	259693	0.123	10000000	2.70028e+10	0.5	0.615	0.05	8.241	259684	9.61693e-06
MAE_60260	67605.6	2	10	540845	114	10000000	2.70028e+10	0.5	570	0.05	15903	524942	1.94403e-05
MAE_19310	36080.3	2	10	288643	4.77	10000000	2.70028e+10	0.5	23.85	0.05	355.365	288287	1.06762e-05
MAE_58930	69881.3	2	10	559050	7.14	10000000	2.70028e+10	0.5	35.7	0.05	1029.94	558020	2.06653e-05
MAE_18040	16973.2	2	10	135786	2.82	10000000	2.70028e+10	0.5	14.1	0.05	98.7	135687	5.02491e-06
MAE_43470	18308.9	2	10	146471	0.33	10000000	2.70028e+10	0.5	1.65	0.05	12.4575	146459	5.42383e-06
MAE_14050	6546.55	2	10	52372.4	69	10000000	2.70028e+10	0.5	345	0.05	931.5	51440.9	1.90502e-06
MAE_36470	46372.6	2	10	370981	16.5	10000000	2.70028e+10	0.5	82.5	0.05	1579.88	369401	1.36801e-05
MAE_30470	46272.7	2	10	370181	21	10000000	2.70028e+10	0.5	105	0.05	2005.5	368176	1.36347e-05
MAE_63090	50269.5	2	10	402156	0.144	10000000	2.70028e+10	0.5	0.72	0.05	14.94	402141	1.48926e-05
MAE_07830	34674.6	2	10	277397	1.02	10000000	2.70028e+10	0.5	5.1	0.05	72.93	277324	1.02702e-05
MAE_02620	98561.9	2	10	788495	314	10000000	2.70028e+10	0.5	1570	0.05	63899	724596	2.68341e-05
MAE_55220	10429.5	2	10	83436.1	48.3	10000000	2.70028e+10	0.5	241.5	0.05	1038.45	82397.6	3.05145e-06
MAE_18370	38746.8	2	10	309974	0.839	10000000	2.70028e+10	0.5	4.195	0.05	67.12	309907	1.14768e-05
MAE_62390	9931.02	2	10	79448.2	42.1	10000000	2.70028e+10	0.5	210.5	0.05	863.05	78585.1	2.91026e-06
MAE_51160	8360.23	2	10	66881.8	503	10000000	2.70028e+10	0.5	2515	0.05	8676.75	58205.1	2.15552e-06
MAE_14650	28079.3	2	10	224634	140	10000000	2.70028e+10	0.5	700	0.05	8120	216514	8.01821e-06
MAE_51210	109662	2	10	877292	4.07	10000000	2.70028e+10	0.5	20.35	0.05	920.837	876371	3.24548e-05
MAE_25060	35473.7	2	10	283790	2.67	10000000	2.70028e+10	0.5	13.35	0.05	195.577	283594	1.05024e-05
MAE_52300	119861	2	10	958886	41.3	10000000	2.70028e+10	0.5	206.5	0.05	10221.8	948664	3.5132e-05
MAE_10860	7868.3	2	10	62946.4	8.97	10000000	2.70028e+10	0.5	44.85	0.05	145.762	62800.6	2.32571e-06
MAE_15820	18895.8	2	10	151166	446	10000000	2.70028e+10	0.5	2230	0.05	17394	133772	4.95402e-06
MAE_38480	7148.24	2	10	57185.9	5.5	10000000	2.70028e+10	0.5	27.5	0.05	81.125	57104.8	2.11477e-06
MAE_04020	46375.5	2	10	371004	35.9	10000000	2.70028e+10	0.5	179.5	0.05	3437.43	367566	1.36121e-05
MAE_24450	20931.5	2	10	167452	128205	10000000	2.70028e+10	0.5	641025	0.05	5.54487e+06	-5.37741e+06	-0.000199143
MAE_53130	56527.2	2	10	452218	17.1	10000000	2.70028e+10	0.5	85.5	0.05	1996.42	450221	1.66731e-05
MAE_12380	7149.47	2	10	57195.8	0.105	10000000	2.70028e+10	0.5	0.525	0.05	1.54875	57194.2	2.11808e-06
MAE_10480	16979.3	2	10	135835	24.9	10000000	2.70028e+10	0.5	124.5	0.05	871.5	134963	4.99812e-06
MAE_32720	43498.1	2	10	347985	0.087	10000000	2.70028e+10	0.5	0.435	0.05	7.80825	347977	1.28867e-05
MAE_58770	127261	2	10	1.01809e+06	10	10000000	2.70028e+10	0.5	50	0.05	2625	1.01547e+06	3.76059e-05
MAE_30760	108491	2	10	867924	19.2	10000000	2.70028e+10	0.5	96	0.05	4296	863628	3.19829e-05
MAE_58940	44679.8	2	10	357438	107	10000000	2.70028e+10	0.5	535	0.05	9870.75	347567	1.28715e-05
MAE_37760	41058.5	2	10	328468	7.1	10000000	2.70028e+10	0.5	35.5	0.05	601.725	327867	1.21419e-05
MAE_16360	6424.49	2	10	51395.9	0.778	10000000	2.70028e+10	0.5	3.89	0.05	10.3085	51385.6	1.90297e-06
MAE_59620	10046.9	2	10	80375.4	32.5	10000000	2.70028e+10	0.5	162.5	0.05	674.375	79701.1	2.95158e-06
MAE_24740	14053.6	2	10	112429	2.98	10000000	2.70028e+10	0.5	14.9	0.05	86.42	112342	4.16039e-06
MAE_58360	22775.9	2	10	182207	8.85	10000000	2.70028e+10	0.5	44.25	0.05	415.95	181791	6.73231e-06
MAE_29890	27380.6	2	10	219044	7.38	10000000	2.70028e+10	0.5	36.9	0.05	416.97	218628	8.09647e-06
MAE_53470	28482	2	10	227856	17	10000000	2.70028e+10	0.5	85	0.05	998.75	226857	8.40123e-06
MAE_03470	101395	2	10	811157	0.364	10000000	2.70028e+10	0.5	1.82	0.05	76.167	811081	3.00369e-05
MAE_61440	65262.3	2	10	522098	6.66	10000000	2.70028e+10	0.5	33.3	0.05	897.435	521201	1.93017e-05
MAE_52800	54840.5	2	10	438724	144	10000000	2.70028e+10	0.5	720	0.05	16308	422416	1.56434e-05
MAE_42970	35007.6	2	10	280061	3.28	10000000	2.70028e+10	0.5	16.4	0.05	236.98	279824	1.03628e-05
MAE_35410	39853.1	2	10	318825	1.31	10000000	2.70028e+10	0.5	6.55	0.05	107.748	318717	1.18031e-05
MAE_45410	44707.6	2	10	357661	10.3	10000000	2.70028e+10	0.5	51.5	0.05	950.175	356711	1.32101e-05
MAE_29530	37053.9	2	10	296431	22.6	10000000	2.70028e+10	0.5	113	0.05	1728.9	294703	1.09138e-05
MAE_56390	7871.58	2	10	62972.6	9.68	10000000	2.70028e+10	0.5	48.4	0.05	157.3	62815.3	2.32625e-06
MAE_58400	59458.7	2	10	475670	0.342	10000000	2.70028e+10	0.5	1.71	0.05	41.9805	475628	1.7614e-05
MAE_30050	22265.9	2	10	178127	94.1	10000000	2.70028e+10	0.5	470.5	0.05	4328.6	173799	6.43632e-06
MAE_25650	11991.7	2	10	95933.5	10.5	10000000	2.70028e+10	0.5	52.5	0.05	259.875	95673.6	3.5431e-06
MAE_20820	73917.5	2	10	591340	10.7	10000000	2.70028e+10	0.5	53.5	0.05	1631.75	589708	2.18387e-05
MAE_58640	27043.5	2	10	216348	5.25	10000000	2.70028e+10	0.5	26.25	0.05	292.688	216055	8.00121e-06
MAE_46600	16111.4	2	10	128891	22.9	10000000	2.70028e+10	0.5	114.5	0.05	761.425	128130	4.74505e-06
MAE_52490	9445.24	2	10	75561.9	34.4	10000000	2.70028e+10	0.5	172	0.05	670.8	74891.1	2.77346e-06
MAE_43140	7144.14	2	10	57153.1	5.57	10000000	2.70028e+10	0.5	27.85	0.05	82.1575	57071	2.11352e-06
MAE_09360	42858.3	2	10	342866	49.6	10000000	2.70028e+10	0.5	248	0.05	4389.6	338477	1.25349e-05
MAE_11650	23747.5	2	10	189980	0.101	10000000	2.70028e+10	0.5	0.505	0.05	4.949	189975	7.03537e-06
MAE_60020	134006	2	10	1.07205e+06	18	10000000	2.70028e+10	0.5	90	0.05	4977	1.06707e+06	3.95169e-05
MAE_36270	7750.34	2	10	62002.7	7.49	10000000	2.70028e+10	0.5	37.45	0.05	119.84	61882.9	2.29172e-06
MAE_16250	56574.8	2	10	452598	0.714	10000000	2.70028e+10	0.5	3.57	0.05	83.3595	452515	1.67581e-05
MAE_38140	143461	2	10	1.14769e+06	76.9	10000000	2.70028e+10	0.5	384.5	0.05	22781.6	1.12491e+06	4.16589e-05
MAE_24180	46416.1	2	10	371328	9.92	10000000	2.70028e+10	0.5	49.6	0.05	949.84	370379	1.37163e-05
MAE_13000	118121	2	10	944969	3.91	10000000	2.70028e+10	0.5	19.55	0.05	954.04	944015	3.49599e-05
MAE_29830	47797.1	2	10	382377	2.6	10000000	2.70028e+10	0.5	13	0.05	256.75	382120	1.41511e-05
MAE_44880	47994.2	2	10	383954	1.43	10000000	2.70028e+10	0.5	7.15	0.05	141.57	383812	1.42138e-05
MAE_21220	49531.8	2	10	396254	3.44	10000000	2.70028e+10	0.5	17.2	0.05	351.74	395903	1.46615e-05
MAE_17710	47980.3	2	10	383842	1.04	10000000	2.70028e+10	0.5	5.2	0.05	102.96	383739	1.42111e-05
MAE_01200	29796.3	2	10	238371	7.57	10000000	2.70028e+10	0.5	37.85	0.05	465.555	237905	8.81038e-06
MAE_35720	11859.4	2	10	94875	19	10000000	2.70028e+10	0.5	95	0.05	465.5	94409.5	3.49628e-06
MAE_37080	22276.6	2	10	178213	18.2	10000000	2.70028e+10	0.5	91	0.05	837.2	177376	6.56878e-06
MAE_57530	38379.8	2	10	307038	35	10000000	2.70028e+10	0.5	175	0.05	2773.75	304264	1.12679e-05
MAE_47490	25304.7	2	10	202438	0.36	10000000	2.70028e+10	0.5	1.8	0.05	18.81	202419	7.49621e-06
MAE_60660	21683.9	2	10	173471	8.37	10000000	2.70028e+10	0.5	41.85	0.05	374.558	173097	6.41032e-06
MAE_56400	69239.1	2	10	553913	1.81	10000000	2.70028e+10	0.5	9.05	0.05	258.377	553655	2.05036e-05
MAE_33470	8596.97	2	10	68775.8	49.6	10000000	2.70028e+10	0.5	248	0.05	880.4	67895.4	2.51438e-06
MAE_50730	147294	2	10	1.17835e+06	7.13	10000000	2.70028e+10	0.5	35.65	0.05	2165.74	1.17619e+06	4.3558e-05
MAE_25550	16973.6	2	10	135789	0.418	10000000	2.70028e+10	0.5	2.09	0.05	14.63	135774	5.02815e-06
MAE_16490	8485.16	2	10	67881.3	0.306	10000000	2.70028e+10	0.5	1.53	0.05	5.355	67875.9	2.51366e-06
MAE_00750	31743.1	2	10	253945	28.8	10000000	2.70028e+10	0.5	144	0.05	1886.4	252059	9.33454e-06
MAE_19570	35506.1	2	10	284049	0.528	10000000	2.70028e+10	0.5	2.64	0.05	38.676	284010	1.05178e-05
MAE_13820	25329.3	2	10	202635	1.19	10000000	2.70028e+10	0.5	5.95	0.05	62.1775	202572	7.5019e-06
MAE_55780	12733.1	2	10	101865	24.4	10000000	2.70028e+10	0.5	122	0.05	640.5	101224	3.74865e-06
MAE_00240	8114.88	2	10	64919	12.6	10000000	2.70028e+10	0.5	63	0.05	211.05	64708	2.39634e-06
MAE_24420	49369.6	2	10	394957	10.7	10000000	2.70028e+10	0.5	53.5	0.05	1091.4	393865	1.45861e-05
MAE_18360	36072.1	2	10	288577	66.3	10000000	2.70028e+10	0.5	331.5	0.05	4939.35	283638	1.0504e-05
MAE_26410	33180	2	10	265440	5.58	10000000	2.70028e+10	0.5	27.9	0.05	382.23	265058	9.81593e-06
MAE_40200	27978.1	2	10	223825	59.4	10000000	2.70028e+10	0.5	297	0.05	3430.35	220395	8.16192e-06
MAE_46350	22285.2	2	10	178282	15.2	10000000	2.70028e+10	0.5	76	0.05	699.2	177582	6.57644e-06
MAE_36810	61153.6	2	10	489229	37.1	10000000	2.70028e+10	0.5	185.5	0.05	4683.88	484545	1.79442e-05
MAE_23510	50899.5	2	10	407196	4.63	10000000	2.70028e+10	0.5	23.15	0.05	486.15	406710	1.50617e-05
MAE_39210	80127.2	2	10	641018	592	10000000	2.70028e+10	0.5	2960	0.05	97976	543042	2.01106e-05
MAE_01490	15030.1	2	10	120241	2.56	10000000	2.70028e+10	0.5	12.8	0.05	79.36	120161	4.44995e-06
MAE_16610	9689.77	2	10	77518.2	4.28	10000000	2.70028e+10	0.5	21.4	0.05	85.6	77432.6	2.86757e-06
MAE_02590	62853.5	2	10	502828	238	10000000	2.70028e+10	0.5	1190	0.05	30880.5	471947	1.74777e-05
MAE_35270	7397.28	2	10	59178.2	2.02	10000000	2.70028e+10	0.5	10.1	0.05	30.805	59147.4	2.19042e-06
MAE_57300	16221.1	2	10	129769	473	10000000	2.70028e+10	0.5	2365	0.05	15845.5	113924	4.21896e-06
MAE_54740	10409	2	10	83272.1	29.6	10000000	2.70028e+10	0.5	148	0.05	636.4	82635.7	3.06026e-06
MAE_40580	14293.2	2	10	114346	68.7	10000000	2.70028e+10	0.5	343.5	0.05	2026.65	112319	4.15953e-06
MAE_23690	84741.8	2	10	677935	4.2	10000000	2.70028e+10	0.5	21	0.05	733.95	677201	2.50789e-05
MAE_23560	17569.5	2	10	140556	6.62	10000000	2.70028e+10	0.5	33.1	0.05	239.975	140316	5.19636e-06
MAE_28980	32354.7	2	10	258837	1.76	10000000	2.70028e+10	0.5	8.8	0.05	117.48	258720	9.58122e-06
MAE_03810	50392.4	2	10	403139	4.55	10000000	2.70028e+10	0.5	22.75	0.05	473.2	402666	1.4912e-05
MAE_14120	23617.2	2	10	188938	1.23	10000000	2.70028e+10	0.5	6.15	0.05	59.9625	188878	6.99474e-06
MAE_45150	79898	2	10	639184	7.02	10000000	2.70028e+10	0.5	35.1	0.05	1156.55	638027	2.36282e-05
MAE_54900	6662.05	2	10	53296.4	0.845	10000000	2.70028e+10	0.5	4.225	0.05	11.6188	53284.8	1.9733e-06
MAE_47570	89304.6	2	10	714436	2064	10000000	2.70028e+10	0.5	10320	0.05	380808	333628	1.23553e-05
MAE_18290	35709.6	2	10	285677	19.1	10000000	2.70028e+10	0.5	95.5	0.05	1408.62	284268	1.05274e-05
MAE_48340	30382.9	2	10	243063	15304	10000000	2.70028e+10	0.5	76520	0.05	960326	-717263	-2.65625e-05
MAE_06070	27269.2	2	10	218153	95.1	10000000	2.70028e+10	0.5	475.5	0.05	5349.38	212804	7.8808e-06
MAE_56510	31380.2	2	10	251042	80.7	10000000	2.70028e+10	0.5	403.5	0.05	5225.32	245817	9.10337e-06
MAE_44080	16227.3	2	10	129818	10.1	10000000	2.70028e+10	0.5	50.5	0.05	338.35	129480	4.79506e-06
MAE_31350	87541.7	2	10	700334	6.07	10000000	2.70028e+10	0.5	30.35	0.05	1097.15	699237	2.58949e-05
MAE_47120	7150.29	2	10	57202.3	44.8	10000000	2.70028e+10	0.5	224	0.05	660.8	56541.5	2.09391e-06
MAE_43100	91442.7	2	10	731542	0.375	10000000	2.70028e+10	0.5	1.875	0.05	70.7812	731471	2.70887e-05
MAE_43000	13808.6	2	10	110469	3.22	10000000	2.70028e+10	0.5	16.1	0.05	91.77	110377	4.08763e-06
MAE_09490	3755.98	2	10	30047.8	92.3	10000000	2.70028e+10	0.5	461.5	0.05	715.325	29332.5	1.08628e-06
MAE_60500	66997.3	2	10	535979	0.838	10000000	2.70028e+10	0.5	4.19	0.05	115.853	535863	1.98447e-05
MAE_21030	51228.8	2	10	409830	0.516	10000000	2.70028e+10	0.5	2.58	0.05	54.567	409776	1.51753e-05
MAE_25800	12840	2	10	102720	7.81	10000000	2.70028e+10	0.5	39.05	0.05	206.965	102513	3.79637e-06
MAE_53230	35845.2	2	10	286762	9.17	10000000	2.70028e+10	0.5	45.85	0.05	678.58	286083	1.05946e-05
MAE_17190	51011.3	2	10	408090	28.5	10000000	2.70028e+10	0.5	142.5	0.05	2999.62	405091	1.50018e-05
MAE_27520	8598.2	2	10	68785.6	1.25	10000000	2.70028e+10	0.5	6.25	0.05	22.1875	68763.4	2.54653e-06
MAE_50150	22157.8	2	10	177262	2642	10000000	2.70028e+10	0.5	13210	0.05	120872	56391	2.08834e-06
MAE_22880	21909.2	2	10	175273	33.7	10000000	2.70028e+10	0.5	168.5	0.05	1524.92	173749	6.43446e-06
MAE_04790	66996.9	2	10	535975	0.754	10000000	2.70028e+10	0.5	3.77	0.05	104.24	535871	1.9845e-05
MAE_27450	34493.9	2	10	275952	46.1	10000000	2.70028e+10	0.5	230.5	0.05	3284.62	272667	1.00977e-05
MAE_26160	40262.8	2	10	322102	5.27	10000000	2.70028e+10	0.5	26.35	0.05	437.41	321665	1.19123e-05
MAE_38940	26524.5	2	10	212196	1.67	10000000	2.70028e+10	0.5	8.35	0.05	91.4325	212105	7.8549e-06
MAE_12880	29798.8	2	10	238390	61.6	10000000	2.70028e+10	0.5	308	0.05	3788.4	234602	8.68806e-06
MAE_46530	20471.5	2	10	163772	0.361	10000000	2.70028e+10	0.5	1.805	0.05	15.2523	163757	6.06444e-06
MAE_47390	8002.25	2	10	64018	64.9	10000000	2.70028e+10	0.5	324.5	0.05	1070.85	62947.2	2.33113e-06
MAE_60460	9336.3	2	10	74690.4	47.3	10000000	2.70028e+10	0.5	236.5	0.05	910.525	73779.9	2.7323e-06
MAE_59820	87068.9	2	10	696552	23.8	10000000	2.70028e+10	0.5	119	0.05	4284	692268	2.56369e-05
MAE_11210	44126	2	10	353008	0.243	10000000	2.70028e+10	0.5	1.215	0.05	22.113	352986	1.30722e-05
MAE_50390	14886.3	2	10	119090	644	10000000	2.70028e+10	0.5	3220	0.05	19803	99287.2	3.67692e-06
MAE_16730	23146.6	2	10	185173	38.2	10000000	2.70028e+10	0.5	191	0.05	1824.05	183349	6.78998e-06
MAE_48740	11147.1	2	10	89176.9	0.278	10000000	2.70028e+10	0.5	1.39	0.05	6.394	89170.5	3.30227e-06
MAE_29640	32003.7	2	10	256029	2.79	10000000	2.70028e+10	0.5	13.95	0.05	184.14	255845	9.47476e-06
MAE_09670	22400.7	2	10	179206	34.5	10000000	2.70028e+10	0.5	172.5	0.05	1595.62	177610	6.57746e-06
MAE_46950	8349.98	2	10	66799.8	0.668	10000000	2.70028e+10	0.5	3.34	0.05	11.523	66788.3	2.47338e-06
MAE_21890	12968.2	2	10	103745	0.167	10000000	2.70028e+10	0.5	0.835	0.05	4.46725	103741	3.84185e-06
MAE_25870	7023.72	2	10	56189.8	1.58	10000000	2.70028e+10	0.5	7.9	0.05	22.91	56166.9	2.08004e-06
MAE_60990	12230.9	2	10	97847.1	538	10000000	2.70028e+10	0.5	2690	0.05	13584.5	84262.6	3.12051e-06
MAE_50750	47981.1	2	10	383849	1.2	10000000	2.70028e+10	0.5	6	0.05	118.8	383730	1.42107e-05
MAE_16990	36123	2	10	288984	2.35	10000000	2.70028e+10	0.5	11.75	0.05	175.075	288809	1.06955e-05
MAE_02970	18422.7	2	10	147382	0.464	10000000	2.70028e+10	0.5	2.32	0.05	17.632	147364	5.45737e-06
MAE_27600	66996.9	2	10	535975	0.779	10000000	2.70028e+10	0.5	3.895	0.05	107.697	535868	1.98449e-05
MAE_22490	15132.4	2	10	121060	70.2	10000000	2.70028e+10	0.5	351	0.05	2193.75	118866	4.40198e-06
MAE_10530	8484.75	2	10	67878	6.52	10000000	2.70028e+10	0.5	32.6	0.05	114.1	67763.9	2.50951e-06
MAE_46980	47578.8	2	10	380631	6.08	10000000	2.70028e+10	0.5	30.4	0.05	597.36	380033	1.40738e-05
MAE_25470	35732.6	2	10	285861	0.139	10000000	2.70028e+10	0.5	0.695	0.05	10.2513	285850	1.05859e-05
MAE_61640	91469.8	2	10	731758	11.2	10000000	2.70028e+10	0.5	56	0.05	2114	729644	2.7021e-05
MAE_10030	6424.49	2	10	51395.9	14.5	10000000	2.70028e+10	0.5	72.5	0.05	192.125	51203.8	1.89624e-06
MAE_10940	38063.2	2	10	304506	13.2	10000000	2.70028e+10	0.5	66	0.05	1036.2	303469	1.12384e-05
MAE_62150	28571.6	2	10	228573	2594	10000000	2.70028e+10	0.5	12970	0.05	153046	75527.1	2.79701e-06
MAE_60070	47245.5	2	10	377964	10.4	10000000	2.70028e+10	0.5	52	0.05	1014	376950	1.39596e-05
MAE_52630	31001.8	2	10	248014	9.54	10000000	2.70028e+10	0.5	47.7	0.05	610.56	247404	9.16214e-06
MAE_23710	21927.6	2	10	175421	7.4	10000000	2.70028e+10	0.5	37	0.05	334.85	175086	6.484e-06
MAE_39850	9322.36	2	10	74578.9	89.6	10000000	2.70028e+10	0.5	448	0.05	1724.8	72854.1	2.69802e-06
MAE_01000	213721	2	10	1.70977e+06	6.55	10000000	2.70028e+10	0.5	32.75	0.05	2888.55	1.70688e+06	6.32113e-05
MAE_54680	6299.15	2	10	50393.2	5.08	10000000	2.70028e+10	0.5	25.4	0.05	66.04	50327.2	1.86377e-06
MAE_60960	84640.6	2	10	677125	23.7	10000000	2.70028e+10	0.5	118.5	0.05	4141.57	672983	2.49227e-05
MAE_27400	20722.2	2	10	165778	0.108	10000000	2.70028e+10	0.5	0.54	0.05	4.617	165773	6.1391e-06
MAE_39260	107423	2	10	859388	58.2	10000000	2.70028e+10	0.5	291	0.05	12905.9	846482	3.13479e-05
MAE_57180	24200.4	2	10	193604	549	10000000	2.70028e+10	0.5	2745	0.05	27450	166154	6.15319e-06
MAE_33890	31014.9	2	10	248119	17.1	10000000	2.70028e+10	0.5	85.5	0.05	1094.4	247025	9.14811e-06
MAE_33010	6422.03	2	10	51376.2	40.4	10000000	2.70028e+10	0.5	202	0.05	535.3	50840.9	1.8828e-06
MAE_22040	6902.07	2	10	55216.6	590	10000000	2.70028e+10	0.5	2950	0.05	8407.5	46809.1	1.73349e-06
MAE_50030	44219	2	10	353752	3.18	10000000	2.70028e+10	0.5	15.9	0.05	290.175	353462	1.30898e-05
MAE_45910	65289.3	2	10	522315	40.6	10000000	2.70028e+10	0.5	203	0.05	5470.85	516844	1.91404e-05
MAE_14730	61977.7	2	10	495822	1358	10000000	2.70028e+10	0.5	6790	0.05	173824	321998	1.19246e-05
MAE_12010	8362.69	2	10	66901.5	27.9	10000000	2.70028e+10	0.5	139.5	0.05	481.275	66420.2	2.45975e-06
MAE_47020	20588.7	2	10	164709	1133	10000000	2.70028e+10	0.5	5665	0.05	48152.5	116557	4.31647e-06
MAE_19850	13086.5	2	10	104692	1.98	10000000	2.70028e+10	0.5	9.9	0.05	53.46	104639	3.87511e-06
MAE_06770	18528	2	10	148224	10.5	10000000	2.70028e+10	0.5	52.5	0.05	401.625	147822	5.47433e-06
MAE_27590	21555.3	2	10	172442	508	10000000	2.70028e+10	0.5	2540	0.05	22606	149836	5.54892e-06
MAE_57310	21798.6	2	10	174389	2126	10000000	2.70028e+10	0.5	10630	0.05	95670	78718.8	2.91521e-06
MAE_43690	19487.2	2	10	155898	12254	10000000	2.70028e+10	0.5	61270	0.05	493224	-337326	-1.24922e-05
MAE_23840	26050.6	2	10	208405	0.414	10000000	2.70028e+10	0.5	2.07	0.05	22.2525	208383	7.71707e-06
MAE_33140	13930.7	2	10	111446	0.88	10000000	2.70028e+10	0.5	4.4	0.05	25.3	111420	4.12625e-06
MAE_28340	11135.2	2	10	89081.8	137	10000000	2.70028e+10	0.5	685	0.05	3151	85930.8	3.18229e-06
MAE_44030	9203.99	2	10	73631.9	31.7	10000000	2.70028e+10	0.5	158.5	0.05	602.3	73029.6	2.70452e-06
MAE_00160	26395.9	2	10	211167	0.221	10000000	2.70028e+10	0.5	1.105	0.05	12.0445	211155	7.81974e-06
MAE_21580	6543.68	2	10	52349.4	53.4	10000000	2.70028e+10	0.5	267	0.05	720.9	51628.5	1.91197e-06
MAE_58790	50669.3	2	10	405354	0.564	10000000	2.70028e+10	0.5	2.82	0.05	58.938	405295	1.50094e-05
MAE_57020	27742.2	2	10	221938	28.3	10000000	2.70028e+10	0.5	141.5	0.05	1620.17	220318	8.15906e-06
MAE_58470	38778.8	2	10	310230	4.15	10000000	2.70028e+10	0.5	20.75	0.05	332	309898	1.14765e-05
MAE_19270	57386.6	2	10	459093	3971	10000000	2.70028e+10	0.5	19855	0.05	470564	-11470.9	-4.24802e-07
MAE_00850	6901.66	2	10	55213.3	5.57	10000000	2.70028e+10	0.5	27.85	0.05	79.3725	55133.9	2.04178e-06
MAE_06160	65486.3	2	10	523890	21.4	10000000	2.70028e+10	0.5	107	0.05	2894.35	520996	1.92941e-05
MAE_27230	7262.92	2	10	58103.4	8.59	10000000	2.70028e+10	0.5	42.95	0.05	128.85	57974.5	2.14698e-06
MAE_18980	6540.4	2	10	52323.2	84	10000000	2.70028e+10	0.5	420	0.05	1134	51189.2	1.8957e-06
MAE_16940	37050.2	2	10	296402	95.7	10000000	2.70028e+10	0.5	478.5	0.05	7321.05	289081	1.07056e-05
MAE_48230	77610.3	2	10	620882	62.6	10000000	2.70028e+10	0.5	313	0.05	10031.6	610851	2.26217e-05
MAE_39540	9688.54	2	10	77508.3	22.7	10000000	2.70028e+10	0.5	113.5	0.05	454	77054.3	2.85357e-06
MAE_29860	47827.9	2	10	382623	14.1	10000000	2.70028e+10	0.5	70.5	0.05	1392.38	381231	1.41182e-05
MAE_11820	19619.6	2	10	156956	378	10000000	2.70028e+10	0.5	1890	0.05	15309	141647	5.24565e-06
MAE_33710	59322.7	2	10	474582	129	10000000	2.70028e+10	0.5	645	0.05	15802.5	458779	1.69901e-05
MAE_58490	41685.2	2	10	333482	5.21	10000000	2.70028e+10	0.5	26.05	0.05	448.06	333034	1.23333e-05
MAE_14610	19026.5	2	10	152212	0.344	10000000	2.70028e+10	0.5	1.72	0.05	13.502	152198	5.63639e-06
MAE_15700	86280.7	2	10	690245	7.85	10000000	2.70028e+10	0.5	39.25	0.05	1397.3	688848	2.55102e-05
MAE_28230	69525.3	2	10	556203	63.7	10000000	2.70028e+10	0.5	318.5	0.05	9140.95	547062	2.02594e-05
MAE_58660	21441.8	2	10	171535	60.3	10000000	2.70028e+10	0.5	301.5	0.05	2668.28	168867	6.25366e-06
MAE_51500	13322.5	2	10	106580	3.79	10000000	2.70028e+10	0.5	18.95	0.05	104.225	106475	3.94312e-06
MAE_58990	47988.9	2	10	383911	5.62	10000000	2.70028e+10	0.5	28.1	0.05	556.38	383355	1.41968e-05
MAE_14820	46421.4	2	10	371371	9.99	10000000	2.70028e+10	0.5	49.95	0.05	956.543	370415	1.37176e-05
MAE_20780	38280.3	2	10	306242	76.6	10000000	2.70028e+10	0.5	383	0.05	6051.4	300191	1.1117e-05
MAE_09680	30537.3	2	10	244298	3.09	10000000	2.70028e+10	0.5	15.45	0.05	194.67	244104	9.03994e-06
MAE_42020	38989.3	2	10	311914	42.3	10000000	2.70028e+10	0.5	211.5	0.05	3405.15	308509	1.14251e-05
MAE_38840	11624.3	2	10	92994.2	11.9	10000000	2.70028e+10	0.5	59.5	0.05	285.6	92708.6	3.43329e-06
MAE_14430	15259.8	2	10	122079	2.07	10000000	2.70028e+10	0.5	10.35	0.05	65.205	122014	4.51855e-06
MAE_44600	11145.5	2	10	89163.8	34.8	10000000	2.70028e+10	0.5	174	0.05	800.4	88363.4	3.27238e-06
MAE_59090	81423.3	2	10	651386	9.32	10000000	2.70028e+10	0.5	46.6	0.05	1565.76	649820	2.40649e-05
MAE_39290	36082.4	2	10	288659	57.8	10000000	2.70028e+10	0.5	289	0.05	4306.1	284353	1.05305e-05
MAE_51380	76124.7	2	10	608997	174	10000000	2.70028e+10	0.5	870	0.05	27361.5	581636	2.15398e-05
MAE_18970	8850.93	2	10	70807.4	98.9	10000000	2.70028e+10	0.5	494.5	0.05	1804.92	69002.5	2.55538e-06
MAE_52790	8719.85	2	10	69758.8	77.5	10000000	2.70028e+10	0.5	387.5	0.05	1395	68363.8	2.53173e-06
MAE_42090	28569.6	2	10	228557	25.6	10000000	2.70028e+10	0.5	128	0.05	1510.4	227046	8.40824e-06
MAE_25260	134392	2	10	1.07513e+06	1.48	10000000	2.70028e+10	0.5	7.4	0.05	410.33	1.07472e+06	3.98004e-05
MAE_37550	10893.1	2	10	87145.2	46.1	10000000	2.70028e+10	0.5	230.5	0.05	1037.25	86107.9	3.18885e-06
MAE_24900	73683.1	2	10	589464	0.641	10000000	2.70028e+10	0.5	3.205	0.05	97.5923	589367	2.18261e-05
MAE_58080	56937.3	2	10	455498	4.04	10000000	2.70028e+10	0.5	20.2	0.05	474.7	455024	1.6851e-05
MAE_61410	86890.4	2	10	695123	10.7	10000000	2.70028e+10	0.5	53.5	0.05	1920.65	693203	2.56715e-05
MAE_41520	85555.3	2	10	684442	8.38	10000000	2.70028e+10	0.5	41.9	0.05	1479.07	682963	2.52923e-05
MAE_03000	57029.8	2	10	456239	20.5	10000000	2.70028e+10	0.5	102.5	0.05	2413.88	453825	1.68066e-05
MAE_57130	16224	2	10	129792	56.1	10000000	2.70028e+10	0.5	280.5	0.05	1879.35	127913	4.73702e-06
MAE_44060	46165.8	2	10	369326	5.69	10000000	2.70028e+10	0.5	28.45	0.05	541.972	368784	1.36573e-05
MAE_42270	66728.2	2	10	533826	26.2	10000000	2.70028e+10	0.5	131	0.05	3609.05	530217	1.96356e-05
MAE_50130	17431.1	2	10	139449	4327	10000000	2.70028e+10	0.5	21635	0.05	155772	-16323.3	-6.04503e-07
MAE_59510	39029.4	2	10	312236	24.9	10000000	2.70028e+10	0.5	124.5	0.05	2004.45	310231	1.14888e-05
MAE_14550	37527.4	2	10	300219	177	10000000	2.70028e+10	0.5	885	0.05	13717.5	286502	1.06101e-05
MAE_35540	25553.3	2	10	204427	0.868	10000000	2.70028e+10	0.5	4.34	0.05	45.787	204381	7.56888e-06
MAE_17140	50879.4	2	10	407035	0.827	10000000	2.70028e+10	0.5	4.135	0.05	86.835	406948	1.50706e-05
MAE_22850	39478.7	2	10	315830	39.2	10000000	2.70028e+10	0.5	196	0.05	3194.8	312635	1.15779e-05
MAE_05090	27275.3	2	10	218202	0.434	10000000	2.70028e+10	0.5	2.17	0.05	24.4125	218178	8.07982e-06
MAE_39740	15383.9	2	10	123072	10.9	10000000	2.70028e+10	0.5	54.5	0.05	346.075	122726	4.54491e-06
MAE_54770	86139.3	2	10	689115	3.13	10000000	2.70028e+10	0.5	15.65	0.05	556.357	688558	2.54995e-05
MAE_21010	39853.1	2	10	318825	1.31	10000000	2.70028e+10	0.5	6.55	0.05	107.748	318717	1.18031e-05
MAE_16180	19139.5	2	10	153116	41.5	10000000	2.70028e+10	0.5	207.5	0.05	1639.25	151477	5.60967e-06
MAE_51530	53629.8	2	10	429038	0.398	10000000	2.70028e+10	0.5	1.99	0.05	44.0785	428994	1.5887e-05
MAE_21640	20573.1	2	10	164585	5011	10000000	2.70028e+10	0.5	25055	0.05	212968	-48382.9	-1.79177e-06
MAE_20770	28099	2	10	224792	2.94	10000000	2.70028e+10	0.5	14.7	0.05	170.52	224621	8.31844e-06
MAE_14110	34292.1	2	10	274336	0.119	10000000	2.70028e+10	0.5	0.595	0.05	8.41925	274328	1.01592e-05
MAE_16760	24219.7	2	10	193758	24.4	10000000	2.70028e+10	0.5	122	0.05	1220	192538	7.13028e-06
MAE_55340	19495.4	2	10	155964	9	10000000	2.70028e+10	0.5	45	0.05	362.25	155601	5.76241e-06
MAE_41510	45419.9	2	10	363359	5.5	10000000	2.70028e+10	0.5	27.5	0.05	515.625	362844	1.34372e-05
MAE_52470	71730.6	2	10	573845	1.44	10000000	2.70028e+10	0.5	7.2	0.05	213.12	573632	2.12434e-05
MAE_36120	48474.3	2	10	387794	34.2	10000000	2.70028e+10	0.5	171	0.05	3420	384374	1.42346e-05
MAE_36030	28205.9	2	10	225647	74.7	10000000	2.70028e+10	0.5	373.5	0.05	4351.27	221296	8.19528e-06
MAE_57870	32828.6	2	10	262629	17.8	10000000	2.70028e+10	0.5	89	0.05	1205.95	261423	9.68131e-06
MAE_39550	15134.5	2	10	121076	7.81	10000000	2.70028e+10	0.5	39.05	0.05	244.062	120832	4.47479e-06
MAE_56850	32600.4	2	10	260804	5.51	10000000	2.70028e+10	0.5	27.55	0.05	370.548	260433	9.64466e-06
MAE_42250	44695.7	2	10	357566	18.6	10000000	2.70028e+10	0.5	93	0.05	1715.85	355850	1.31783e-05
MAE_38030	53985.7	2	10	431886	15.5	10000000	2.70028e+10	0.5	77.5	0.05	1728.25	430157	1.59301e-05
MAE_31480	103078	2	10	824625	13.5	10000000	2.70028e+10	0.5	67.5	0.05	2872.12	821752	3.04321e-05
MAE_53220	8721.49	2	10	69771.9	46.2	10000000	2.70028e+10	0.5	231	0.05	831.6	68940.3	2.55308e-06
MAE_09040	62505.3	2	10	500042	11.7	10000000	2.70028e+10	0.5	58.5	0.05	1509.3	498533	1.84623e-05
MAE_45650	7141.68	2	10	57133.4	0.305	10000000	2.70028e+10	0.5	1.525	0.05	4.49875	57128.9	2.11567e-06
MAE_38150	41413.6	2	10	331309	46.5	10000000	2.70028e+10	0.5	232.5	0.05	3975.75	327333	1.21222e-05
MAE_61330	68998.6	2	10	551988	35.7	10000000	2.70028e+10	0.5	178.5	0.05	5087.25	546901	2.02535e-05
MAE_37040	30848.1	2	10	246785	0.779	10000000	2.70028e+10	0.5	3.895	0.05	49.6613	246735	9.1374e-06
MAE_39500	7740.5	2	10	61924	1.9	10000000	2.70028e+10	0.5	9.5	0.05	30.4	61893.6	2.29212e-06
MAE_43840	51852.2	2	10	414817	15	10000000	2.70028e+10	0.5	75	0.05	1605	413212	1.53026e-05
MAE_43870	22150.8	2	10	177207	396	10000000	2.70028e+10	0.5	1980	0.05	18117	159090	5.8916e-06
MAE_24000	35735.5	2	10	285884	3.89	10000000	2.70028e+10	0.5	19.45	0.05	286.887	285597	1.05766e-05
MAE_05330	12235.8	2	10	97886.5	647	10000000	2.70028e+10	0.5	3235	0.05	16336.8	81549.7	3.02004e-06
MAE_14410	50727.8	2	10	405822	0.986	10000000	2.70028e+10	0.5	4.93	0.05	103.284	405719	1.50251e-05
MAE_36280	6299.97	2	10	50399.8	0.613	10000000	2.70028e+10	0.5	3.065	0.05	7.969	50391.8	1.86617e-06
MAE_59720	6182.42	2	10	49459.4	0.777	10000000	2.70028e+10	0.5	3.885	0.05	9.90675	49449.5	1.83127e-06
MAE_48130	90915.5	2	10	727324	14.7	10000000	2.70028e+10	0.5	73.5	0.05	2759.93	724564	2.68329e-05
MAE_56340	60476.2	2	10	483810	2.67	10000000	2.70028e+10	0.5	13.35	0.05	333.082	483477	1.79047e-05
MAE_29980	30787.2	2	10	246297	9.4	10000000	2.70028e+10	0.5	47	0.05	596.9	245700	9.09907e-06
MAE_59560	6657.54	2	10	53260.3	23.8	10000000	2.70028e+10	0.5	119	0.05	327.25	52933.1	1.96028e-06
MAE_53250	45145	2	10	361160	8.73	10000000	2.70028e+10	0.5	43.65	0.05	814.072	360346	1.33448e-05
MAE_26070	34674.2	2	10	277394	2.63	10000000	2.70028e+10	0.5	13.15	0.05	188.045	277206	1.02658e-05
MAE_48220	28710.5	2	10	229684	0.207	10000000	2.70028e+10	0.5	1.035	0.05	12.2647	229672	8.50547e-06
MAE_04710	51674.4	2	10	413395	21	10000000	2.70028e+10	0.5	105	0.05	2241.75	411153	1.52263e-05
MAE_14870	38662	2	10	309296	28.6	10000000	2.70028e+10	0.5	143	0.05	2280.85	307015	1.13698e-05
MAE_12860	21935	2	10	175480	0.114	10000000	2.70028e+10	0.5	0.57	0.05	5.1585	175475	6.49839e-06
MAE_31640	32695.4	2	10	261564	3.77	10000000	2.70028e+10	0.5	18.85	0.05	254.475	261309	9.6771e-06
MAE_58610	49889.4	2	10	399115	3.82	10000000	2.70028e+10	0.5	19.1	0.05	393.46	398722	1.47659e-05
MAE_27820	118488	2	10	947906	10.8	10000000	2.70028e+10	0.5	54	0.05	2640.6	945265	3.50062e-05
MAE_39610	9568.12	2	10	76545	5.7	10000000	2.70028e+10	0.5	28.5	0.05	112.575	76432.4	2.83053e-06
MAE_51890	21787.5	2	10	174300	30.1	10000000	2.70028e+10	0.5	150.5	0.05	1354.5	172946	6.40473e-06
MAE_06940	6296.28	2	10	50370.2	4.51	10000000	2.70028e+10	0.5	22.55	0.05	58.63	50311.6	1.8632e-06
MAE_08340	34522.6	2	10	276181	21.6	10000000	2.70028e+10	0.5	108	0.05	1539	274642	1.01709e-05
MAE_51850	32592.6	2	10	260741	8.01	10000000	2.70028e+10	0.5	40.05	0.05	538.673	260203	9.63612e-06
MAE_30570	19134.2	2	10	153074	142	10000000	2.70028e+10	0.5	710	0.05	5609	147465	5.46108e-06
MAE_03630	44395.9	2	10	355167	25.5	10000000	2.70028e+10	0.5	127.5	0.05	2339.62	352827	1.30663e-05
MAE_02180	15506	2	10	124048	36.4	10000000	2.70028e+10	0.5	182	0.05	1164.8	122883	4.55076e-06
MAE_34010	27739.4	2	10	221915	8.32	10000000	2.70028e+10	0.5	41.6	0.05	476.32	221439	8.20057e-06
MAE_23030	35269.4	2	10	282155	21.3	10000000	2.70028e+10	0.5	106.5	0.05	1549.58	280605	1.03917e-05
MAE_42440	20214.7	2	10	161718	4.68	10000000	2.70028e+10	0.5	23.4	0.05	195.39	161522	5.98168e-06
MAE_11950	58594.1	2	10	468752	88.3	10000000	2.70028e+10	0.5	441.5	0.05	10684.3	458068	1.69637e-05
MAE_19150	26992.6	2	10	215941	9.66	10000000	2.70028e+10	0.5	48.3	0.05	538.545	215403	7.97704e-06
MAE_61610	69857.9	2	10	558863	19.6	10000000	2.70028e+10	0.5	98	0.05	2827.3	556036	2.05918e-05
MAE_20350	7998.15	2	10	63985.2	1.52	10000000	2.70028e+10	0.5	7.6	0.05	25.08	63960.1	2.36865e-06
MAE_45760	67822.2	2	10	542578	9.21	10000000	2.70028e+10	0.5	46.05	0.05	1289.4	541289	2.00456e-05
MAE_58450	26524.5	2	10	212196	1.67	10000000	2.70028e+10	0.5	8.35	0.05	91.4325	212105	7.8549e-06
MAE_31080	8484.34	2	10	67874.7	42.9	10000000	2.70028e+10	0.5	214.5	0.05	750.75	67124	2.48581e-06
MAE_07760	27490.7	2	10	219926	125	10000000	2.70028e+10	0.5	625	0.05	7093.75	212832	7.88185e-06
MAE_36210	27275.3	2	10	218202	0.434	10000000	2.70028e+10	0.5	2.17	0.05	24.4125	218178	8.07982e-06
MAE_30690	16834.7	2	10	134678	16	10000000	2.70028e+10	0.5	80	0.05	556	134122	4.96696e-06
MAE_17260	6540.4	2	10	52323.2	1.44	10000000	2.70028e+10	0.5	7.2	0.05	19.44	52303.8	1.93697e-06
MAE_60710	32569.7	2	10	260558	1.09	10000000	2.70028e+10	0.5	5.45	0.05	73.3025	260484	9.64656e-06
MAE_54870	27852.8	2	10	222822	27.9	10000000	2.70028e+10	0.5	139.5	0.05	1604.25	221218	8.19241e-06
MAE_10490	36377.7	2	10	291022	1.22	10000000	2.70028e+10	0.5	6.1	0.05	91.5	290930	1.07741e-05
MAE_52900	45789	2	10	366312	2.5	10000000	2.70028e+10	0.5	12.5	0.05	236.25	366075	1.35569e-05
MAE_07630	17329.5	2	10	138636	11.4	10000000	2.70028e+10	0.5	57	0.05	407.55	138229	5.11905e-06
MAE_33300	34671.8	2	10	277374	0.975	10000000	2.70028e+10	0.5	4.875	0.05	69.7125	277304	1.02695e-05
MAE_03820	74807.8	2	10	598463	286	10000000	2.70028e+10	0.5	1430	0.05	44187	554276	2.05266e-05
MAE_32880	11874.5	2	10	94996.4	5.66	10000000	2.70028e+10	0.5	28.3	0.05	138.67	94857.7	3.51288e-06
MAE_06540	29786.9	2	10	238295	19	10000000	2.70028e+10	0.5	95	0.05	1168.5	237127	8.78156e-06
MAE_45470	43276.1	2	10	346209	0.316	10000000	2.70028e+10	0.5	1.58	0.05	28.203	346181	1.28202e-05
MAE_23050	60829.7	2	10	486637	13.8	10000000	2.70028e+10	0.5	69	0.05	1731.9	484906	1.79576e-05
MAE_57690	26289	2	10	210312	5.38	10000000	2.70028e+10	0.5	26.9	0.05	291.865	210020	7.77771e-06
MAE_42670	6299.56	2	10	50396.5	1.43	10000000	2.70028e+10	0.5	7.15	0.05	18.59	50377.9	1.86565e-06
MAE_29990	17220.6	2	10	137765	13.6	10000000	2.70028e+10	0.5	68	0.05	482.8	137282	5.08398e-06
MAE_52330	8239.81	2	10	65918.5	1.95	10000000	2.70028e+10	0.5	9.75	0.05	33.15	65885.3	2.43994e-06
MAE_12070	47844.7	2	10	382758	25.2	10000000	2.70028e+10	0.5	126	0.05	2488.5	380269	1.40826e-05
MAE_54950	11142.6	2	10	89140.8	18.7	10000000	2.70028e+10	0.5	93.5	0.05	430.1	88710.7	3.28524e-06
MAE_15170	28469.7	2	10	227757	26.5	10000000	2.70028e+10	0.5	132.5	0.05	1556.88	226200	8.37692e-06
MAE_26910	30787.2	2	10	246297	9.4	10000000	2.70028e+10	0.5	47	0.05	596.9	245700	9.09907e-06
MAE_12960	72696.4	2	10	581572	12.1	10000000	2.70028e+10	0.5	60.5	0.05	1815	579757	2.14702e-05
MAE_16310	8964.79	2	10	71718.3	79.9	10000000	2.70028e+10	0.5	399.5	0.05	1478.15	70240.2	2.60122e-06
MAE_19240	42871	2	10	342968	8.95	10000000	2.70028e+10	0.5	44.75	0.05	792.075	342176	1.26719e-05
MAE_30230	18646.8	2	10	149174	9.18	10000000	2.70028e+10	0.5	45.9	0.05	353.43	148821	5.5113e-06
MAE_39580	12958.7	2	10	103670	13	10000000	2.70028e+10	0.5	65	0.05	347.75	103322	3.82635e-06
MAE_35680	55224.4	2	10	441795	6.01	10000000	2.70028e+10	0.5	30.05	0.05	685.14	441110	1.63357e-05
MAE_60080	79361	2	10	634888	16.1	10000000	2.70028e+10	0.5	80.5	0.05	2636.38	632251	2.34143e-05
MAE_58180	46712.9	2	10	373704	13	10000000	2.70028e+10	0.5	65	0.05	1254.5	372449	1.3793e-05
MAE_63070	9448.93	2	10	75591.4	14	10000000	2.70028e+10	0.5	70	0.05	273	75318.4	2.78928e-06
MAE_28030	21075.7	2	10	168605	20.8	10000000	2.70028e+10	0.5	104	0.05	904.8	167701	6.21048e-06
MAE_27010	59984.7	2	10	479878	0.401	10000000	2.70028e+10	0.5	2.005	0.05	49.6238	479828	1.77695e-05
MAE_50360	50991.2	2	10	407930	91.2	10000000	2.70028e+10	0.5	456	0.05	9598.8	398331	1.47515e-05
MAE_32090	76327.9	2	10	610623	4.93	10000000	2.70028e+10	0.5	24.65	0.05	776.475	609847	2.25846e-05
MAE_43730	14652.8	2	10	117223	3.69	10000000	2.70028e+10	0.5	18.45	0.05	111.623	117111	4.33699e-06
MAE_01900	39825.6	2	10	318605	10.6	10000000	2.70028e+10	0.5	53	0.05	871.85	317733	1.17667e-05
MAE_30780	33313.5	2	10	266508	37.9	10000000	2.70028e+10	0.5	189.5	0.05	2605.62	263903	9.77315e-06
MAE_55270	13927.8	2	10	111423	13.3	10000000	2.70028e+10	0.5	66.5	0.05	382.375	111040	4.11218e-06
MAE_16510	46788	2	10	374304	1.5	10000000	2.70028e+10	0.5	7.5	0.05	144.75	374159	1.38563e-05
MAE_34760	7511.96	2	10	60095.7	1.81	10000000	2.70028e+10	0.5	9.05	0.05	28.055	60067.6	2.22449e-06
MAE_10650	22513.7	2	10	180110	38	10000000	2.70028e+10	0.5	190	0.05	1767	178343	6.6046e-06
MAE_05860	19618.3	2	10	156947	36.3	10000000	2.70028e+10	0.5	181.5	0.05	1470.15	155476	5.75779e-06
MAE_04140	103763	2	10	830106	9.36	10000000	2.70028e+10	0.5	46.8	0.05	2005.38	828101	3.06672e-05
MAE_61870	34387.9	2	10	275103	0.222	10000000	2.70028e+10	0.5	1.11	0.05	15.762	275087	1.01874e-05
MAE_36250	17917.7	2	10	143342	3.05	10000000	2.70028e+10	0.5	15.25	0.05	112.85	143229	5.30421e-06
MAE_60350	49084.2	2	10	392673	0.487	10000000	2.70028e+10	0.5	2.435	0.05	49.3088	392624	1.45401e-05
MAE_21090	66997.8	2	10	535982	0.765	10000000	2.70028e+10	0.5	3.825	0.05	105.761	535876	1.98452e-05
MAE_34610	9690.18	2	10	77521.4	4.28	10000000	2.70028e+10	0.5	21.4	0.05	85.6	77435.8	2.86769e-06
MAE_27710	8718.21	2	10	69745.7	80.6	10000000	2.70028e+10	0.5	403	0.05	1450.8	68294.9	2.52918e-06
MAE_21350	14670	2	10	117360	2.97	10000000	2.70028e+10	0.5	14.85	0.05	89.8425	117270	4.3429e-06
MAE_17350	12354.2	2	10	98833.4	3.86	10000000	2.70028e+10	0.5	19.3	0.05	98.43	98735	3.65647e-06
MAE_60560	18784	2	10	150272	12	10000000	2.70028e+10	0.5	60	0.05	465	149807	5.54783e-06
MAE_60000	171928	2	10	1.37542e+06	10.3	10000000	2.70028e+10	0.5	51.5	0.05	3653.93	1.37177e+06	5.08009e-05
MAE_49800	69726	2	10	557808	7.4	10000000	2.70028e+10	0.5	37	0.05	1065.6	556742	2.06179e-05
MAE_24360	20575.9	2	10	164608	28	10000000	2.70028e+10	0.5	140	0.05	1190	163418	6.05187e-06
MAE_41990	51565	2	10	412520	8.52	10000000	2.70028e+10	0.5	42.6	0.05	907.38	411613	1.52433e-05
MAE_59490	41086.4	2	10	328691	8.53	10000000	2.70028e+10	0.5	42.65	0.05	722.918	327968	1.21457e-05
MAE_53170	65655.1	2	10	525241	4.79	10000000	2.70028e+10	0.5	23.95	0.05	649.045	524592	1.94273e-05
MAE_48320	37331.3	2	10	298650	8.51	10000000	2.70028e+10	0.5	42.55	0.05	655.27	297995	1.10357e-05
MAE_22940	67678	2	10	541424	35.4	10000000	2.70028e+10	0.5	177	0.05	4947.15	536477	1.98674e-05
MAE_57710	25437.4	2	10	203500	3.65	10000000	2.70028e+10	0.5	18.25	0.05	191.625	203308	7.52914e-06
MAE_09820	6539.17	2	10	52313.4	74.8	10000000	2.70028e+10	0.5	374	0.05	1009.8	51303.6	1.89993e-06
MAE_23220	59137.2	2	10	473098	5.27	10000000	2.70028e+10	0.5	26.35	0.05	642.94	472455	1.74965e-05
MAE_37790	22653.8	2	10	181231	0.145	10000000	2.70028e+10	0.5	0.725	0.05	6.77875	181224	6.7113e-06
MAE_32320	6417.52	2	10	51340.2	26.5	10000000	2.70028e+10	0.5	132.5	0.05	351.125	50989	1.88829e-06
MAE_05520	20008.3	2	10	160066	22.1	10000000	2.70028e+10	0.5	110.5	0.05	911.625	159155	5.894e-06
MAE_36690	20952.8	2	10	167622	722	10000000	2.70028e+10	0.5	3610	0.05	31226.5	136396	5.05117e-06
MAE_39970	14169.5	2	10	113356	64.2	10000000	2.70028e+10	0.5	321	0.05	1877.85	111478	4.12839e-06
MAE_47100	36312.5	2	10	290500	34.4	10000000	2.70028e+10	0.5	172	0.05	2580	287920	1.06626e-05
MAE_40040	35107.5	2	10	280860	3.39	10000000	2.70028e+10	0.5	16.95	0.05	245.775	280614	1.0392e-05
MAE_44130	9817.57	2	10	78540.6	0.537	10000000	2.70028e+10	0.5	2.685	0.05	10.8742	78529.7	2.9082e-06
MAE_06320	26538	2	10	212304	0.271	10000000	2.70028e+10	0.5	1.355	0.05	14.8372	212289	7.86175e-06
MAE_43960	30758.9	2	10	246071	16.6	10000000	2.70028e+10	0.5	83	0.05	1054.1	245017	9.07375e-06
MAE_16390	17088.3	2	10	136706	2.39	10000000	2.70028e+10	0.5	11.95	0.05	84.2475	136622	5.05955e-06
MAE_16190	48811.8	2	10	390494	6.93	10000000	2.70028e+10	0.5	34.65	0.05	698.197	389796	1.44354e-05
MAE_32430	24574.4	2	10	196595	346	10000000	2.70028e+10	0.5	1730	0.05	17559.5	179036	6.63026e-06
MAE_42390	27968.3	2	10	223746	8.98	10000000	2.70028e+10	0.5	44.9	0.05	518.595	223228	8.26684e-06
MAE_54840	13802.9	2	10	110423	3.07	10000000	2.70028e+10	0.5	15.35	0.05	87.495	110336	4.08608e-06
MAE_58900	64176.8	2	10	513415	3.43	10000000	2.70028e+10	0.5	17.15	0.05	454.475	512960	1.89965e-05
MAE_06840	34137.2	2	10	273098	17.7	10000000	2.70028e+10	0.5	88.5	0.05	1247.85	271850	1.00675e-05
MAE_60490	108405	2	10	867242	5.87	10000000	2.70028e+10	0.5	29.35	0.05	1313.41	865929	3.20681e-05
MAE_43070	19372.6	2	10	154981	0.394	10000000	2.70028e+10	0.5	1.97	0.05	15.76	154965	5.73884e-06
MAE_41100	19248	2	10	153984	1.19	10000000	2.70028e+10	0.5	5.95	0.05	47.3025	153937	5.70078e-06
MAE_52130	40423.2	2	10	323386	10.1	10000000	2.70028e+10	0.5	50.5	0.05	843.35	322542	1.19448e-05
MAE_25170	54285.2	2	10	434281	3.21	10000000	2.70028e+10	0.5	16.05	0.05	359.52	433922	1.60695e-05
MAE_32220	22030.8	2	10	176247	1493	10000000	2.70028e+10	0.5	7465	0.05	67931.5	108315	4.01125e-06
MAE_22340	13441.6	2	10	107533	93.9	10000000	2.70028e+10	0.5	469.5	0.05	2605.72	104927	3.8858e-06
MAE_57430	25774.1	2	10	206193	483	10000000	2.70028e+10	0.5	2415	0.05	25719.8	180473	6.68349e-06
MAE_08650	13084.9	2	10	104679	20.4	10000000	2.70028e+10	0.5	102	0.05	550.8	104128	3.8562e-06
MAE_55610	66996.5	2	10	535972	0.967	10000000	2.70028e+10	0.5	4.835	0.05	133.688	535838	1.98438e-05
MAE_31690	93851.1	2	10	750809	41	10000000	2.70028e+10	0.5	205	0.05	7943.75	742865	2.75107e-05
MAE_44340	47931.5	2	10	383452	10.8	10000000	2.70028e+10	0.5	54	0.05	1069.2	382383	1.41608e-05
MAE_07570	23764.3	2	10	190114	4.12	10000000	2.70028e+10	0.5	20.6	0.05	201.88	189912	7.03305e-06
MAE_39780	7269.48	2	10	58155.8	5.88	10000000	2.70028e+10	0.5	29.4	0.05	88.2	58067.6	2.15043e-06
MAE_32610	106673	2	10	853385	12.5	10000000	2.70028e+10	0.5	62.5	0.05	2750	850635	3.15017e-05
MAE_38550	156584	2	10	1.25267e+06	18.9	10000000	2.70028e+10	0.5	94.5	0.05	6104.7	1.24657e+06	4.61643e-05
MAE_31510	42042.4	2	10	336339	10.3	10000000	2.70028e+10	0.5	51.5	0.05	893.525	335446	1.24226e-05
MAE_58680	73281.7	2	10	586254	0.925	10000000	2.70028e+10	0.5	4.625	0.05	139.906	586114	2.17057e-05
MAE_08640	31259	2	10	250072	0.079	10000000	2.70028e+10	0.5	0.395	0.05	5.0955	250067	9.26077e-06
MAE_45830	27482.5	2	10	219860	26.5	10000000	2.70028e+10	0.5	132.5	0.05	1503.88	218356	8.08643e-06
MAE_51720	23251.4	2	10	186011	43.2	10000000	2.70028e+10	0.5	216	0.05	2073.6	183938	6.8118e-06
MAE_46050	24932.4	2	10	199459	584	10000000	2.70028e+10	0.5	2920	0.05	30076	169383	6.27279e-06
MAE_60540	38901.2	2	10	311210	8.5	10000000	2.70028e+10	0.5	42.5	0.05	682.125	310528	1.14998e-05
MAE_14180	51336.1	2	10	410688	27.8	10000000	2.70028e+10	0.5	139	0.05	2946.8	407742	1.51e-05
MAE_15310	54140.6	2	10	433125	14.8	10000000	2.70028e+10	0.5	74	0.05	1653.9	431471	1.59787e-05
MAE_40180	55742.5	2	10	445940	27.1	10000000	2.70028e+10	0.5	135.5	0.05	3116.5	442824	1.63992e-05
MAE_02040	7518.11	2	10	60144.9	2.03	10000000	2.70028e+10	0.5	10.15	0.05	31.465	60113.4	2.22619e-06
MAE_23670	87680.2	2	10	701441	20.9	10000000	2.70028e+10	0.5	104.5	0.05	3782.9	697659	2.58365e-05
MAE_29880	13442.5	2	10	107540	2	10000000	2.70028e+10	0.5	10	0.05	55.5	107484	3.98048e-06
MAE_43720	146975	2	10	1.1758e+06	2.69	10000000	2.70028e+10	0.5	13.45	0.05	816.415	1.17499e+06	4.35135e-05
MAE_03860	34667.3	2	10	277338	11.5	10000000	2.70028e+10	0.5	57.5	0.05	822.25	276516	1.02403e-05
MAE_51870	10167.4	2	10	81338.8	4.38	10000000	2.70028e+10	0.5	21.9	0.05	91.98	81246.8	3.00883e-06
MAE_32070	16225.2	2	10	129802	13.8	10000000	2.70028e+10	0.5	69	0.05	462.3	129340	4.78986e-06
MAE_41770	20707.8	2	10	165663	40.5	10000000	2.70028e+10	0.5	202.5	0.05	1731.38	163931	6.0709e-06
MAE_38240	116676	2	10	933406	9.08	10000000	2.70028e+10	0.5	45.4	0.05	2186.01	931220	3.4486e-05
MAE_55350	7145.78	2	10	57166.2	82.1	10000000	2.70028e+10	0.5	410.5	0.05	1210.97	55955.3	2.0722e-06
MAE_15110	38145.9	2	10	305167	8.45	10000000	2.70028e+10	0.5	42.25	0.05	665.438	304502	1.12767e-05
MAE_20920	25329.3	2	10	202635	1.19	10000000	2.70028e+10	0.5	5.95	0.05	62.1775	202572	7.5019e-06
MAE_26040	26267.3	2	10	210138	9.02	10000000	2.70028e+10	0.5	45.1	0.05	489.335	209649	7.76396e-06
MAE_06860	8236.12	2	10	65889	36.9	10000000	2.70028e+10	0.5	184.5	0.05	627.3	65261.7	2.41685e-06
MAE_37940	40211.1	2	10	321689	2.77	10000000	2.70028e+10	0.5	13.85	0.05	229.91	321459	1.19046e-05
MAE_11610	75048	2	10	600384	2.81	10000000	2.70028e+10	0.5	14.05	0.05	434.848	599949	2.2218e-05
MAE_21710	24236.1	2	10	193889	4.18	10000000	2.70028e+10	0.5	20.9	0.05	209	193680	7.17258e-06
MAE_52060	7987.08	2	10	63896.6	1.03	10000000	2.70028e+10	0.5	5.15	0.05	16.995	63879.6	2.36567e-06
MAE_18630	42375.8	2	10	339006	32.2	10000000	2.70028e+10	0.5	161	0.05	2817.5	336189	1.24501e-05
MAE_24250	16601.7	2	10	132813	0.299	10000000	2.70028e+10	0.5	1.495	0.05	10.2408	132803	4.91812e-06
MAE_41160	42588.7	2	10	340710	1092	10000000	2.70028e+10	0.5	5460	0.05	96096	244614	9.05883e-06
MAE_54350	62599.9	2	10	500799	8.02	10000000	2.70028e+10	0.5	40.1	0.05	1036.59	499763	1.85078e-05
MAE_62690	41883.8	2	10	335071	138	10000000	2.70028e+10	0.5	690	0.05	11937	323134	1.19667e-05
MAE_55860	57549.6	2	10	460397	2.43	10000000	2.70028e+10	0.5	12.15	0.05	288.562	460109	1.70393e-05
MAE_48150	21563.1	2	10	172505	0.17	10000000	2.70028e+10	0.5	0.85	0.05	7.565	172497	6.38812e-06
MAE_28860	43276.1	2	10	346209	0.316	10000000	2.70028e+10	0.5	1.58	0.05	28.203	346181	1.28202e-05
MAE_32750	40848.9	2	10	326791	36.2	10000000	2.70028e+10	0.5	181	0.05	3049.85	323741	1.19892e-05
MAE_19700	7023.31	2	10	56186.5	3.34	10000000	2.70028e+10	0.5	16.7	0.05	48.43	56138.1	2.07897e-06
MAE_19680	40675.5	2	10	325404	19.6	10000000	2.70028e+10	0.5	98	0.05	1646.4	323758	1.19898e-05
MAE_55200	59460.4	2	10	475683	22.7	10000000	2.70028e+10	0.5	113.5	0.05	2786.43	472897	1.75129e-05
MAE_12760	47037.8	2	10	376303	2.51	10000000	2.70028e+10	0.5	12.55	0.05	243.47	376059	1.39267e-05
MAE_08270	110258	2	10	882062	17.8	10000000	2.70028e+10	0.5	89	0.05	4053.95	878008	3.25154e-05
MAE_06680	92916.1	2	10	743328	11.3	10000000	2.70028e+10	0.5	56.5	0.05	2166.78	741162	2.74476e-05
MAE_12840	239130	2	10	1.91304e+06	21	10000000	2.70028e+10	0.5	105	0.05	10363.5	1.90267e+06	7.04621e-05
MAE_25610	11145.5	2	10	89163.8	3.75	10000000	2.70028e+10	0.5	18.75	0.05	86.25	89077.5	3.29882e-06
MAE_56410	49531	2	10	396248	12.9	10000000	2.70028e+10	0.5	64.5	0.05	1319.03	394929	1.46255e-05
MAE_05270	13930.3	2	10	111442	7.76	10000000	2.70028e+10	0.5	38.8	0.05	223.1	111219	4.1188e-06
MAE_04630	6182.01	2	10	49456.1	6.62	10000000	2.70028e+10	0.5	33.1	0.05	84.405	49371.7	1.82839e-06
MAE_42870	26524.5	2	10	212196	1.67	10000000	2.70028e+10	0.5	8.35	0.05	91.4325	212105	7.8549e-06
MAE_25660	53148.5	2	10	425188	0.112	10000000	2.70028e+10	0.5	0.56	0.05	12.292	425176	1.57456e-05
MAE_00590	36908.5	2	10	295268	147	10000000	2.70028e+10	0.5	735	0.05	11208.8	284059	1.05196e-05
MAE_33990	24334	2	10	194672	0.601	10000000	2.70028e+10	0.5	3.005	0.05	30.2003	194642	7.2082e-06
MAE_53160	14408.3	2	10	115266	0.831	10000000	2.70028e+10	0.5	4.155	0.05	24.7222	115242	4.26776e-06
MAE_03140	49198.8	2	10	393591	7.41	10000000	2.70028e+10	0.5	37.05	0.05	752.115	392839	1.45481e-05
MAE_24210	57164.2	2	10	457314	37.8	10000000	2.70028e+10	0.5	189	0.05	4460.4	452853	1.67706e-05
MAE_37340	123747	2	10	989976	20	10000000	2.70028e+10	0.5	100	0.05	5110	984866	3.64727e-05
MAE_40960	20118	2	10	160944	5.84	10000000	2.70028e+10	0.5	29.2	0.05	242.36	160702	5.95131e-06
MAE_08080	38274.1	2	10	306193	39.8	10000000	2.70028e+10	0.5	199	0.05	3144.2	303049	1.12229e-05
MAE_34740	12337	2	10	98695.7	117	10000000	2.70028e+10	0.5	585	0.05	2983.5	95712.2	3.54453e-06
MAE_08700	10417.2	2	10	83337.7	20.3	10000000	2.70028e+10	0.5	101.5	0.05	436.45	82901.2	3.0701e-06
MAE_62320	61991.7	2	10	495933	41.7	10000000	2.70028e+10	0.5	208.5	0.05	5337.6	490596	1.81683e-05
MAE_30430	61003.7	2	10	488030	11.5	10000000	2.70028e+10	0.5	57.5	0.05	1449	486581	1.80196e-05
MAE_08920	23731.5	2	10	189852	18.8	10000000	2.70028e+10	0.5	94	0.05	921.2	188931	6.9967e-06
MAE_50490	25811.8	2	10	206495	10	10000000	2.70028e+10	0.5	50	0.05	532.5	205962	7.62743e-06
MAE_12180	21821.1	2	10	174569	12.6	10000000	2.70028e+10	0.5	63	0.05	567	174002	6.44385e-06
MAE_09510	34292.1	2	10	274336	0.119	10000000	2.70028e+10	0.5	0.595	0.05	8.41925	274328	1.01592e-05
MAE_39020	118885	2	10	951077	29.1	10000000	2.70028e+10	0.5	145.5	0.05	7144.05	943933	3.49568e-05
MAE_31990	129184	2	10	1.03347e+06	12.6	10000000	2.70028e+10	0.5	63	0.05	3357.9	1.03011e+06	3.81484e-05
MAE_32060	8488.03	2	10	67904.2	1.06	10000000	2.70028e+10	0.5	5.3	0.05	18.55	67885.7	2.51402e-06
MAE_48560	39144.5	2	10	313156	6.38	10000000	2.70028e+10	0.5	31.9	0.05	515.185	312641	1.15781e-05
MAE_52390	17581.8	2	10	140655	34.4	10000000	2.70028e+10	0.5	172	0.05	1247	139408	5.16271e-06
MAE_29840	6423.26	2	10	51386.1	86.2	10000000	2.70028e+10	0.5	431	0.05	1142.15	50243.9	1.86069e-06
MAE_16230	35118.2	2	10	280946	2.78	10000000	2.70028e+10	0.5	13.9	0.05	201.55	280744	1.03968e-05
MAE_21600	11264.7	2	10	90117.3	1453	10000000	2.70028e+10	0.5	7265	0.05	33782.2	56335	2.08626e-06
MAE_21080	51227.9	2	10	409824	0.364	10000000	2.70028e+10	0.5	1.82	0.05	38.493	409785	1.51756e-05
MAE_58380	33057.5	2	10	264460	11.5	10000000	2.70028e+10	0.5	57.5	0.05	784.875	263675	9.76473e-06
MAE_13570	19617.5	2	10	156940	52.2	10000000	2.70028e+10	0.5	261	0.05	2114.1	154826	5.7337e-06
MAE_07920	27272.8	2	10	218183	4.33	10000000	2.70028e+10	0.5	21.65	0.05	243.562	217939	8.07098e-06
MAE_31500	47986.4	2	10	383892	10.9	10000000	2.70028e+10	0.5	54.5	0.05	1079.1	382812	1.41768e-05
MAE_60770	7514.83	2	10	60118.6	3.9	10000000	2.70028e+10	0.5	19.5	0.05	60.45	60058.2	2.22414e-06
MAE_22320	33325.8	2	10	266607	0.45	10000000	2.70028e+10	0.5	2.25	0.05	30.9375	266576	9.87214e-06
MAE_02480	45551	2	10	364408	10.1	10000000	2.70028e+10	0.5	50.5	0.05	949.4	363458	1.346e-05
MAE_20720	34674.2	2	10	277394	2.63	10000000	2.70028e+10	0.5	13.15	0.05	188.045	277206	1.02658e-05
MAE_00680	31602.6	2	10	252821	4.14	10000000	2.70028e+10	0.5	20.7	0.05	270.135	252551	9.35276e-06
MAE_04390	11514.5	2	10	92116.2	0.614	10000000	2.70028e+10	0.5	3.07	0.05	14.5825	92101.6	3.41081e-06
MAE_21530	47361.4	2	10	378891	3.58	10000000	2.70028e+10	0.5	17.9	0.05	349.945	378541	1.40186e-05
MAE_53820	34292.1	2	10	274336	0.119	10000000	2.70028e+10	0.5	0.595	0.05	8.41925	274328	1.01592e-05
MAE_23830	8972.17	2	10	71777.4	58.4	10000000	2.70028e+10	0.5	292	0.05	1080.4	70697	2.61813e-06
MAE_17750	13814	2	10	110512	14.6	10000000	2.70028e+10	0.5	73	0.05	416.1	110096	4.07719e-06
MAE_13870	30543.5	2	10	244348	3.13	10000000	2.70028e+10	0.5	15.65	0.05	197.19	244150	9.04167e-06
MAE_53710	78927.5	2	10	631420	8.31	10000000	2.70028e+10	0.5	41.55	0.05	1354.53	630066	2.33333e-05
MAE_03090	31623.1	2	10	252985	16	10000000	2.70028e+10	0.5	80	0.05	1044	251941	9.33018e-06
MAE_43060	8837.81	2	10	70702.5	1.95	10000000	2.70028e+10	0.5	9.75	0.05	35.5875	70666.9	2.61702e-06
MAE_61040	34084	2	10	272672	9.54	10000000	2.70028e+10	0.5	47.7	0.05	670.185	272002	1.00731e-05
MAE_42900	8232.43	2	10	65859.4	1.05	10000000	2.70028e+10	0.5	5.25	0.05	17.85	65841.6	2.43832e-06
MAE_11400	27355.5	2	10	218844	61.5	10000000	2.70028e+10	0.5	307.5	0.05	3474.75	215370	7.97582e-06
MAE_44380	13216	2	10	105728	39	10000000	2.70028e+10	0.5	195	0.05	1062.75	104665	3.87608e-06
MAE_13260	22907.4	2	10	183259	0.481	10000000	2.70028e+10	0.5	2.405	0.05	22.7273	183236	6.78582e-06
MAE_09850	6542.86	2	10	52342.9	78.7	10000000	2.70028e+10	0.5	393.5	0.05	1062.45	51280.4	1.89908e-06
MAE_41890	19015	2	10	152120	34.8	10000000	2.70028e+10	0.5	174	0.05	1365.9	150754	5.5829e-06
MAE_25820	27977.7	2	10	223822	43.9	10000000	2.70028e+10	0.5	219.5	0.05	2535.22	221287	8.19495e-06
MAE_50050	28932.9	2	10	231463	2402	10000000	2.70028e+10	0.5	12010	0.05	143520	87943.7	3.25683e-06
MAE_13810	12842.4	2	10	102739	4.9	10000000	2.70028e+10	0.5	24.5	0.05	129.85	102610	3.79996e-06
MAE_09090	11023.4	2	10	88187.3	145	10000000	2.70028e+10	0.5	725	0.05	3298.75	84888.5	3.14369e-06
MAE_61150	33201.7	2	10	265614	2.07	10000000	2.70028e+10	0.5	10.35	0.05	141.795	265472	9.83127e-06
MAE_05160	16711.4	2	10	133692	37.7	10000000	2.70028e+10	0.5	188.5	0.05	1300.65	132391	4.90285e-06
MAE_54440	62518.4	2	10	500147	4.53	10000000	2.70028e+10	0.5	22.65	0.05	584.37	499563	1.85004e-05
MAE_24610	48908.8	2	10	391270	7.95	10000000	2.70028e+10	0.5	39.75	0.05	802.95	390467	1.44602e-05
MAE_16060	38494.5	2	10	307956	745	10000000	2.70028e+10	0.5	3725	0.05	59227.5	248728	9.21119e-06
MAE_30530	12962	2	10	103696	0.395	10000000	2.70028e+10	0.5	1.975	0.05	10.5663	103686	3.83981e-06
MAE_02490	12228.4	2	10	97827.4	2.76	10000000	2.70028e+10	0.5	13.8	0.05	69.69	97757.7	3.62028e-06
MAE_09960	12224.7	2	10	97797.9	15.3	10000000	2.70028e+10	0.5	76.5	0.05	386.325	97411.6	3.60746e-06
MAE_35500	44127.3	2	10	353018	0.7	10000000	2.70028e+10	0.5	3.5	0.05	63.7	352954	1.3071e-05
MAE_01950	16349.8	2	10	130798	1.07	10000000	2.70028e+10	0.5	5.35	0.05	36.1125	130762	4.84253e-06
MAE_45690	13928.2	2	10	111426	496	10000000	2.70028e+10	0.5	2480	0.05	14260	97166	3.59836e-06
MAE_55400	12463.1	2	10	99705	363	10000000	2.70028e+10	0.5	1815	0.05	9347.25	90357.7	3.34623e-06
MAE_07430	18174.9	2	10	145399	0.348	10000000	2.70028e+10	0.5	1.74	0.05	13.05	145386	5.38412e-06
MAE_06920	45419.5	2	10	363356	1.49	10000000	2.70028e+10	0.5	7.45	0.05	139.688	363216	1.3451e-05
MAE_62420	49784.1	2	10	398273	4.14	10000000	2.70028e+10	0.5	20.7	0.05	425.385	397848	1.47336e-05
MAE_04090	81337.6	2	10	650701	36.9	10000000	2.70028e+10	0.5	184.5	0.05	6199.2	644501	2.38679e-05
MAE_38380	30281.3	2	10	242250	352	10000000	2.70028e+10	0.5	1760	0.05	22000	220250	8.15657e-06
MAE_35210	26300.5	2	10	210404	0.878	10000000	2.70028e+10	0.5	4.39	0.05	47.6315	210356	7.79015e-06
MAE_21280	44790.3	2	10	358323	45.6	10000000	2.70028e+10	0.5	228	0.05	4218	354105	1.31136e-05
MAE_15790	29296.6	2	10	234373	7.17	10000000	2.70028e+10	0.5	35.85	0.05	433.785	233939	8.66351e-06
MAE_10970	29438.4	2	10	235507	2.78	10000000	2.70028e+10	0.5	13.9	0.05	168.885	235338	8.71531e-06
MAE_02500	28691.2	2	10	229530	1056	10000000	2.70028e+10	0.5	5280	0.05	62568	166962	6.18313e-06
MAE_41880	50769.6	2	10	406157	0.512	10000000	2.70028e+10	0.5	2.56	0.05	53.632	406103	1.50393e-05
MAE_20130	38174.2	2	10	305394	7.52	10000000	2.70028e+10	0.5	37.6	0.05	592.2	304801	1.12878e-05
MAE_41580	25924.4	2	10	207396	18.4	10000000	2.70028e+10	0.5	92	0.05	984.4	206411	7.64406e-06
MAE_60600	59487.8	2	10	475903	13.6	10000000	2.70028e+10	0.5	68	0.05	1669.4	474233	1.75624e-05
MAE_23780	14048.7	2	10	112389	14	10000000	2.70028e+10	0.5	70	0.05	406	111983	4.1471e-06
MAE_24330	25335.5	2	10	202684	0.203	10000000	2.70028e+10	0.5	1.015	0.05	10.6067	202673	7.50563e-06
MAE_13550	17325.4	2	10	138603	7.32	10000000	2.70028e+10	0.5	36.6	0.05	261.69	138342	5.12323e-06
MAE_55290	14656.5	2	10	117252	20.8	10000000	2.70028e+10	0.5	104	0.05	629.2	116623	4.31891e-06
MAE_17790	103775	2	10	830201	118	10000000	2.70028e+10	0.5	590	0.05	25281.5	804920	2.98087e-05
MAE_21780	7507.86	2	10	60062.9	25.1	10000000	2.70028e+10	0.5	125.5	0.05	389.05	59673.8	2.20991e-06
MAE_01220	68121.7	2	10	544974	10.6	10000000	2.70028e+10	0.5	53	0.05	1489.3	543484	2.01269e-05
MAE_12280	11397.4	2	10	91179	3.96	10000000	2.70028e+10	0.5	19.8	0.05	93.06	91086	3.3732e-06
MAE_28830	51986.5	2	10	415892	0.469	10000000	2.70028e+10	0.5	2.345	0.05	50.3002	415842	1.53999e-05
MAE_46320	43970.3	2	10	351763	4.4	10000000	2.70028e+10	0.5	22	0.05	399.3	351364	1.30121e-05
MAE_46390	43014	2	10	344112	26.7	10000000	2.70028e+10	0.5	133.5	0.05	2369.62	341742	1.26558e-05
MAE_33410	54057.5	2	10	432460	2.44	10000000	2.70028e+10	0.5	12.2	0.05	272.06	432188	1.60053e-05
MAE_32640	20946.2	2	10	167570	430	10000000	2.70028e+10	0.5	2150	0.05	18597.5	148972	5.51692e-06
MAE_31420	10054.7	2	10	80437.8	225	10000000	2.70028e+10	0.5	1125	0.05	4668.75	75769	2.80597e-06
MAE_15230	31607.6	2	10	252860	60.7	10000000	2.70028e+10	0.5	303.5	0.05	3960.68	248900	9.21755e-06
MAE_02570	13684.1	2	10	109473	2.73	10000000	2.70028e+10	0.5	13.65	0.05	77.1225	109396	4.05128e-06
MAE_05220	29782	2	10	238256	63.9	10000000	2.70028e+10	0.5	319.5	0.05	3929.85	234326	8.67784e-06
MAE_03130	39753.2	2	10	318026	18.7	10000000	2.70028e+10	0.5	93.5	0.05	1533.4	316492	1.17207e-05
MAE_38320	47669.8	2	10	381358	17.4	10000000	2.70028e+10	0.5	87	0.05	1713.9	379644	1.40594e-05
MAE_39890	23245.3	2	10	185962	17.9	10000000	2.70028e+10	0.5	89.5	0.05	859.2	185103	6.85495e-06
MAE_29920	13818.1	2	10	110545	111	10000000	2.70028e+10	0.5	555	0.05	3163.5	107381	3.97666e-06
MAE_40520	26278.3	2	10	210227	9.49	10000000	2.70028e+10	0.5	47.45	0.05	514.832	209712	7.76629e-06
MAE_52880	9809.37	2	10	78475	2.4	10000000	2.70028e+10	0.5	12	0.05	48.6	78426.4	2.90438e-06
MAE_34260	31258.2	2	10	250066	0.079	10000000	2.70028e+10	0.5	0.395	0.05	5.0955	250060	9.26053e-06
MAE_01270	8474.09	2	10	67792.7	10.2	10000000	2.70028e+10	0.5	51	0.05	178.5	67614.2	2.50397e-06
MAE_17360	80404.7	2	10	643237	0.432	10000000	2.70028e+10	0.5	2.16	0.05	71.604	643166	2.38185e-05
MAE_39040	8483.93	2	10	67871.4	0.144	10000000	2.70028e+10	0.5	0.72	0.05	2.52	67868.9	2.5134e-06
MAE_34290	57802	2	10	462416	3.21	10000000	2.70028e+10	0.5	16.05	0.05	382.793	462033	1.71105e-05
MAE_46700	29667.7	2	10	237342	571	10000000	2.70028e+10	0.5	2855	0.05	34973.8	202368	7.49433e-06
MAE_54360	73642.2	2	10	589137	2.51	10000000	2.70028e+10	0.5	12.55	0.05	381.52	588756	2.18035e-05
MAE_03270	66996.9	2	10	535975	0.641	10000000	2.70028e+10	0.5	3.205	0.05	88.6183	535887	1.98456e-05
MAE_00480	15878.3	2	10	127027	14.8	10000000	2.70028e+10	0.5	74	0.05	484.7	126542	4.68625e-06
MAE_04490	10056	2	10	80447.6	20.7	10000000	2.70028e+10	0.5	103.5	0.05	429.525	80018.1	2.96332e-06
MAE_29470	63295.4	2	10	506363	9.28	10000000	2.70028e+10	0.5	46.4	0.05	1213.36	505150	1.87073e-05
MAE_37490	20603.4	2	10	164827	3.91	10000000	2.70028e+10	0.5	19.55	0.05	166.175	164661	6.09793e-06
MAE_17600	7515.24	2	10	60121.9	52.3	10000000	2.70028e+10	0.5	261.5	0.05	810.65	59311.3	2.19648e-06
MAE_29190	7389.9	2	10	59119.2	54.7	10000000	2.70028e+10	0.5	273.5	0.05	834.175	58285	2.15848e-06
MAE_20630	46670.4	2	10	373363	0.02	10000000	2.70028e+10	0.5	0.1	0.05	1.925	373362	1.38268e-05
MAE_11440	16597.2	2	10	132777	20.3	10000000	2.70028e+10	0.5	101.5	0.05	695.275	132082	4.89142e-06
MAE_03840	38282.7	2	10	306262	11.3	10000000	2.70028e+10	0.5	56.5	0.05	892.7	305369	1.13088e-05
MAE_39570	38667.4	2	10	309339	16.2	10000000	2.70028e+10	0.5	81	0.05	1291.95	308047	1.1408e-05
MAE_51290	14530.8	2	10	116246	232	10000000	2.70028e+10	0.5	1160	0.05	6960	109286	4.04721e-06
MAE_05360	53033.8	2	10	424271	6.37	10000000	2.70028e+10	0.5	31.85	0.05	697.515	423573	1.56863e-05
MAE_56630	106363	2	10	850903	52.7	10000000	2.70028e+10	0.5	263.5	0.05	11580.8	839322	3.10828e-05
MAE_04810	11145.5	2	10	89163.8	0.097	10000000	2.70028e+10	0.5	0.485	0.05	2.231	89161.5	3.30193e-06
MAE_23290	61397.8	2	10	491182	63.4	10000000	2.70028e+10	0.5	317	0.05	8035.95	483146	1.78924e-05
MAE_18500	7992.41	2	10	63939.3	0.955	10000000	2.70028e+10	0.5	4.775	0.05	15.7575	63923.5	2.36729e-06
MAE_45340	38380.6	2	10	307045	1.59	10000000	2.70028e+10	0.5	7.95	0.05	126.007	306919	1.13662e-05
MAE_61300	39039.3	2	10	312314	1.09	10000000	2.70028e+10	0.5	5.45	0.05	87.745	312226	1.15627e-05
MAE_49630	7147.83	2	10	57182.6	1.58	10000000	2.70028e+10	0.5	7.9	0.05	23.305	57159.3	2.11679e-06
MAE_52380	7875.27	2	10	63002.2	6.39	10000000	2.70028e+10	0.5	31.95	0.05	103.838	62898.3	2.32932e-06
MAE_47920	12585.6	2	10	100685	1581	10000000	2.70028e+10	0.5	7905	0.05	41106	59578.7	2.20639e-06
MAE_24110	6175.86	2	10	49406.9	51	10000000	2.70028e+10	0.5	255	0.05	650.25	48756.6	1.80561e-06
MAE_21330	13316.3	2	10	106530	1.28	10000000	2.70028e+10	0.5	6.4	0.05	35.2	106495	3.94386e-06
MAE_35830	24211.9	2	10	193695	10876	10000000	2.70028e+10	0.5	54380	0.05	543800	-350105	-1.29655e-05
MAE_05340	40205.3	2	10	321643	54.5	10000000	2.70028e+10	0.5	272.5	0.05	4523.5	317119	1.17439e-05
MAE_40650	59400.6	2	10	475205	3.89	10000000	2.70028e+10	0.5	19.45	0.05	476.525	474729	1.75807e-05
MAE_34950	9321.13	2	10	74569	16.1	10000000	2.70028e+10	0.5	80.5	0.05	309.925	74259.1	2.75005e-06
MAE_51150	34292.1	2	10	274336	0.119	10000000	2.70028e+10	0.5	0.595	0.05	8.41925	274328	1.01592e-05
MAE_11710	80147.7	2	10	641182	8.18	10000000	2.70028e+10	0.5	40.9	0.05	1353.79	639828	2.36949e-05
MAE_41320	19855.5	2	10	158844	263	10000000	2.70028e+10	0.5	1315	0.05	10783	148061	5.48316e-06
MAE_11450	6777.14	2	10	54217.1	32.5	10000000	2.70028e+10	0.5	162.5	0.05	455	53762.1	1.99098e-06
MAE_28510	32833.1	2	10	262665	6.64	10000000	2.70028e+10	0.5	33.2	0.05	449.86	262215	9.71064e-06
MAE_14080	8716.57	2	10	69732.6	1.05	10000000	2.70028e+10	0.5	5.25	0.05	18.9	69713.7	2.58172e-06
MAE_57030	33072.7	2	10	264582	1.88	10000000	2.70028e+10	0.5	9.4	0.05	128.31	264453	9.79354e-06
MAE_18260	30869	2	10	246952	10.8	10000000	2.70028e+10	0.5	54	0.05	688.5	246264	9.11993e-06
MAE_05730	26767	2	10	214136	0.738	10000000	2.70028e+10	0.5	3.69	0.05	40.7745	214095	7.92862e-06
MAE_06710	31875.5	2	10	255004	13.8	10000000	2.70028e+10	0.5	69	0.05	907.35	254096	9.40999e-06
MAE_58050	89870.3	2	10	718962	6.91	10000000	2.70028e+10	0.5	34.55	0.05	1281.81	717681	2.6578e-05
MAE_57330	14888.3	2	10	119107	2432	10000000	2.70028e+10	0.5	12160	0.05	74784	44322.6	1.64141e-06
MAE_22440	10660.1	2	10	85280.8	23.2	10000000	2.70028e+10	0.5	116	0.05	510.4	84770.4	3.13932e-06
MAE_60310	38742.7	2	10	309941	751	10000000	2.70028e+10	0.5	3755	0.05	60080	249861	9.25316e-06
MAE_54990	56937.3	2	10	455498	4.04	10000000	2.70028e+10	0.5	20.2	0.05	474.7	455024	1.6851e-05
MAE_06100	6660.82	2	10	53286.6	18.9	10000000	2.70028e+10	0.5	94.5	0.05	259.875	53026.7	1.96375e-06
MAE_03520	30888.3	2	10	247107	3.15	10000000	2.70028e+10	0.5	15.75	0.05	200.812	246906	9.1437e-06
MAE_08170	15991.4	2	10	127931	31.8	10000000	2.70028e+10	0.5	159	0.05	1049.4	126882	4.69883e-06
MAE_01600	15024.3	2	10	120195	4.1	10000000	2.70028e+10	0.5	20.5	0.05	127.1	120068	4.44648e-06
MAE_05290	8963.97	2	10	71711.8	4.91	10000000	2.70028e+10	0.5	24.55	0.05	90.835	71620.9	2.65235e-06
MAE_06610	20831.1	2	10	166649	46.7	10000000	2.70028e+10	0.5	233.5	0.05	2008.1	164641	6.09718e-06
MAE_30810	6901.66	2	10	55213.3	6.07	10000000	2.70028e+10	0.5	30.35	0.05	86.4975	55126.8	2.04152e-06
MAE_22290	51228.4	2	10	409827	0.516	10000000	2.70028e+10	0.5	2.58	0.05	54.567	409772	1.51752e-05
MAE_41380	45532.9	2	10	364264	2.34	10000000	2.70028e+10	0.5	11.7	0.05	219.96	364044	1.34817e-05
MAE_09000	8478.6	2	10	67828.8	1.07	10000000	2.70028e+10	0.5	5.35	0.05	18.725	67810.1	2.51122e-06
MAE_22270	31996.7	2	10	255974	1.9	10000000	2.70028e+10	0.5	9.5	0.05	125.4	255848	9.47487e-06
MAE_02530	22883.6	2	10	183069	53.7	10000000	2.70028e+10	0.5	268.5	0.05	2537.32	180532	6.68566e-06
MAE_50070	45791	2	10	366328	7.49	10000000	2.70028e+10	0.5	37.45	0.05	707.805	365620	1.35401e-05
MAE_32020	45935.2	2	10	367482	10.3	10000000	2.70028e+10	0.5	51.5	0.05	975.925	366506	1.35729e-05
MAE_23320	32693	2	10	261544	165	10000000	2.70028e+10	0.5	825	0.05	11137.5	250406	9.27334e-06
MAE_16590	63552.2	2	10	508418	238	10000000	2.70028e+10	0.5	1190	0.05	31237.5	477180	1.76715e-05
MAE_22110	18428.1	2	10	147425	0.196	10000000	2.70028e+10	0.5	0.98	0.05	7.448	147417	5.45932e-06
MAE_08510	16836.4	2	10	134691	2.93	10000000	2.70028e+10	0.5	14.65	0.05	101.817	134589	4.98426e-06
MAE_30620	47205.7	2	10	377646	291	10000000	2.70028e+10	0.5	1455	0.05	28372.5	349273	1.29347e-05
MAE_09140	9079.88	2	10	72639	47.8	10000000	2.70028e+10	0.5	239	0.05	896.25	71742.8	2.65686e-06
MAE_09320	49967.2	2	10	399737	13.4	10000000	2.70028e+10	0.5	67	0.05	1383.55	398354	1.47523e-05
MAE_30730	34625.4	2	10	277004	2.03	10000000	2.70028e+10	0.5	10.15	0.05	145.145	276858	1.02529e-05
MAE_49180	44340.6	2	10	354725	0.702	10000000	2.70028e+10	0.5	3.51	0.05	64.233	354661	1.31342e-05
MAE_44920	18895.8	2	10	151166	4.83	10000000	2.70028e+10	0.5	24.15	0.05	188.37	150978	5.5912e-06
MAE_18450	37038.3	2	10	296307	49.7	10000000	2.70028e+10	0.5	248.5	0.05	3802.05	292505	1.08324e-05
MAE_00890	85296.8	2	10	682374	1.3	10000000	2.70028e+10	0.5	6.5	0.05	228.8	682146	2.5262e-05
MAE_48920	48100.3	2	10	384802	0.211	10000000	2.70028e+10	0.5	1.055	0.05	20.9417	384781	1.42497e-05
MAE_31970	6297.51	2	10	50380.1	1.43	10000000	2.70028e+10	0.5	7.15	0.05	18.59	50361.5	1.86505e-06
MAE_03210	58630.6	2	10	469044	7.47	10000000	2.70028e+10	0.5	37.35	0.05	903.87	468141	1.73367e-05
MAE_49610	12599.5	2	10	100796	0.612	10000000	2.70028e+10	0.5	3.06	0.05	15.912	100780	3.73221e-06
MAE_09430	31281.6	2	10	250252	0.875	10000000	2.70028e+10	0.5	4.375	0.05	56.4375	250196	9.26555e-06
MAE_38440	28808.8	2	10	230470	11.6	10000000	2.70028e+10	0.5	58	0.05	690.2	229780	8.50949e-06
MAE_55110	10179.2	2	10	81433.9	1.42	10000000	2.70028e+10	0.5	7.1	0.05	29.82	81404.1	3.01465e-06
MAE_28240	66515.7	2	10	532125	4.33	10000000	2.70028e+10	0.5	21.65	0.05	594.293	531531	1.96843e-05
MAE_54630	6290.54	2	10	50324.3	15.5	10000000	2.70028e+10	0.5	77.5	0.05	201.5	50122.8	1.85621e-06
MAE_01800	72051.3	2	10	576410	12.8	10000000	2.70028e+10	0.5	64	0.05	1904	574506	2.12758e-05
MAE_34040	22628.8	2	10	181031	10.8	10000000	2.70028e+10	0.5	54	0.05	504.9	180526	6.68544e-06
MAE_11750	9204.4	2	10	73635.2	0.746	10000000	2.70028e+10	0.5	3.73	0.05	14.174	73621	2.72642e-06
MAE_51450	74385.6	2	10	595085	1.71	10000000	2.70028e+10	0.5	8.55	0.05	262.485	594822	2.20282e-05
MAE_51740	34292.1	2	10	274336	0.119	10000000	2.70028e+10	0.5	0.595	0.05	8.41925	274328	1.01592e-05
MAE_40820	73681.9	2	10	589456	5.86	10000000	2.70028e+10	0.5	29.3	0.05	890.72	588565	2.17964e-05
MAE_61500	16725.4	2	10	133803	14.2	10000000	2.70028e+10	0.5	71	0.05	489.9	133313	4.93701e-06
MAE_16220	34177	2	10	273416	26	10000000	2.70028e+10	0.5	130	0.05	1833	271583	1.00576e-05
MAE_42120	6538.35	2	10	52306.8	3.76	10000000	2.70028e+10	0.5	18.8	0.05	50.76	52256	1.93521e-06
MAE_50720	27242.5	2	10	217940	38.8	10000000	2.70028e+10	0.5	194	0.05	2182.5	215758	7.99019e-06
MAE_12680	34033.2	2	10	272265	114	10000000	2.70028e+10	0.5	570	0.05	8008.5	264257	9.78627e-06
MAE_12690	33165.2	2	10	265322	0.19	10000000	2.70028e+10	0.5	0.95	0.05	13.015	265309	9.82523e-06
MAE_45590	103079	2	10	824634	13.4	10000000	2.70028e+10	0.5	67	0.05	2850.85	821784	3.04332e-05
MAE_54030	92024.3	2	10	736195	94.9	10000000	2.70028e+10	0.5	474.5	0.05	18031	718164	2.65959e-05
MAE_34090	10544.6	2	10	84356.8	1.11	10000000	2.70028e+10	0.5	5.55	0.05	24.1425	84332.7	3.12311e-06
MAE_21650	45985.9	2	10	367887	8.38	10000000	2.70028e+10	0.5	41.9	0.05	796.1	367091	1.35946e-05
MAE_21320	17938.2	2	10	143506	8.94	10000000	2.70028e+10	0.5	44.7	0.05	330.78	143175	5.30221e-06
MAE_45140	57664.3	2	10	461315	4.04	10000000	2.70028e+10	0.5	20.2	0.05	480.76	460834	1.70661e-05
MAE_50110	30260.4	2	10	242083	34.9	10000000	2.70028e+10	0.5	174.5	0.05	2181.25	239902	8.88433e-06
MAE_14920	8841.09	2	10	70728.7	13.8	10000000	2.70028e+10	0.5	69	0.05	251.85	70476.9	2.60998e-06
MAE_08990	30771.6	2	10	246173	1.36	10000000	2.70028e+10	0.5	6.8	0.05	86.36	246086	9.11336e-06
MAE_28780	31047.3	2	10	248378	11.7	10000000	2.70028e+10	0.5	58.5	0.05	748.8	247629	9.1705e-06
MAE_10680	8714.93	2	10	69719.4	37.6	10000000	2.70028e+10	0.5	188	0.05	676.8	69042.6	2.55687e-06
MAE_43600	48045.8	2	10	384366	239	10000000	2.70028e+10	0.5	1195	0.05	23720.8	360645	1.33558e-05
MAE_58720	43639	2	10	349112	3.42	10000000	2.70028e+10	0.5	17.1	0.05	307.8	348804	1.29173e-05
MAE_12990	37688.4	2	10	301507	27.7	10000000	2.70028e+10	0.5	138.5	0.05	2153.68	299354	1.1086e-05
MAE_11280	30880.1	2	10	247041	7.69	10000000	2.70028e+10	0.5	38.45	0.05	490.238	246551	9.13055e-06
MAE_23580	28452.9	2	10	227623	3.65	10000000	2.70028e+10	0.5	18.25	0.05	214.438	227408	8.42165e-06
MAE_29810	51891.4	2	10	415131	26.4	10000000	2.70028e+10	0.5	132	0.05	2831.4	412300	1.52688e-05
MAE_41300	15632.2	2	10	125057	93.1	10000000	2.70028e+10	0.5	465.5	0.05	3002.47	122055	4.52008e-06
MAE_54560	77129.8	2	10	617039	64.7	10000000	2.70028e+10	0.5	323.5	0.05	10303.5	606735	2.24693e-05
MAE_62540	53669.1	2	10	429353	22.3	10000000	2.70028e+10	0.5	111.5	0.05	2469.72	426883	1.58088e-05
MAE_25680	71000.7	2	10	568006	18.4	10000000	2.70028e+10	0.5	92	0.05	2695.6	565310	2.09352e-05
MAE_37090	51122.7	2	10	408982	6.16	10000000	2.70028e+10	0.5	30.8	0.05	649.88	408332	1.51218e-05
MAE_51490	15498.2	2	10	123986	1.36	10000000	2.70028e+10	0.5	6.8	0.05	43.52	123942	4.58997e-06
MAE_55040	22297.5	2	10	178380	0.771	10000000	2.70028e+10	0.5	3.855	0.05	35.466	178345	6.60466e-06
MAE_27120	15730	2	10	125840	26.9	10000000	2.70028e+10	0.5	134.5	0.05	874.25	124966	4.62789e-06
MAE_20590	43886.4	2	10	351091	1.14	10000000	2.70028e+10	0.5	5.7	0.05	103.17	350988	1.29982e-05
MAE_52000	160799	2	10	1.2864e+06	13.6	10000000	2.70028e+10	0.5	68	0.05	4511.8	1.28188e+06	4.74722e-05
MAE_11600	130462	2	10	1.04369e+06	7.37	10000000	2.70028e+10	0.5	36.85	0.05	1984.37	1.04171e+06	3.85777e-05
MAE_21460	52657.8	2	10	421262	34.7	10000000	2.70028e+10	0.5	173.5	0.05	3773.62	417489	1.54609e-05
MAE_17810	12718.3	2	10	101746	13.2	10000000	2.70028e+10	0.5	66	0.05	346.5	101400	3.75516e-06
MAE_18410	62237.4	2	10	497899	256	10000000	2.70028e+10	0.5	1280	0.05	32896	465003	1.72205e-05
MAE_13040	24333.2	2	10	194665	31.7	10000000	2.70028e+10	0.5	158.5	0.05	1592.92	193072	7.15008e-06
MAE_52930	43464.9	2	10	347719	28.1	10000000	2.70028e+10	0.5	140.5	0.05	2521.97	345197	1.27837e-05
MAE_58220	33082.9	2	10	264664	0.441	10000000	2.70028e+10	0.5	2.205	0.05	30.0983	264633	9.80021e-06
MAE_44210	6299.56	2	10	50396.5	0.15	10000000	2.70028e+10	0.5	0.75	0.05	1.95	50394.5	1.86627e-06
MAE_36240	38787.8	2	10	310302	14.7	10000000	2.70028e+10	0.5	73.5	0.05	1176	309126	1.14479e-05
MAE_43410	21801.5	2	10	174412	22.4	10000000	2.70028e+10	0.5	112	0.05	1008	173404	6.42169e-06
MAE_61580	9686.08	2	10	77488.6	14.1	10000000	2.70028e+10	0.5	70.5	0.05	282	77206.6	2.85921e-06
MAE_25040	57992.4	2	10	463939	3.51	10000000	2.70028e+10	0.5	17.55	0.05	420.322	463519	1.71656e-05
MAE_33430	48949.8	2	10	391598	6.86	10000000	2.70028e+10	0.5	34.3	0.05	692.86	390906	1.44765e-05
MAE_20620	14058.1	2	10	112465	0.493	10000000	2.70028e+10	0.5	2.465	0.05	14.297	112451	4.1644e-06
MAE_61840	105720	2	10	845756	168	10000000	2.70028e+10	0.5	840	0.05	36666	809090	2.99632e-05
MAE_54090	7495.97	2	10	59967.8	0.418	10000000	2.70028e+10	0.5	2.09	0.05	6.479	59961.3	2.22056e-06
MAE_30800	22882.8	2	10	183062	12.5	10000000	2.70028e+10	0.5	62.5	0.05	590.625	182472	6.7575e-06
MAE_51680	20928.6	2	10	167429	2764	10000000	2.70028e+10	0.5	13820	0.05	119543	47885.8	1.77336e-06
MAE_23970	34870.4	2	10	278963	34.9	10000000	2.70028e+10	0.5	174.5	0.05	2512.8	276450	1.02378e-05
MAE_35130	15743.2	2	10	125945	2050	10000000	2.70028e+10	0.5	10250	0.05	66625	59320.3	2.19682e-06
MAE_27740	20965.5	2	10	167724	26.8	10000000	2.70028e+10	0.5	134	0.05	1159.1	166565	6.16843e-06
MAE_08280	41751.5	2	10	334012	97.4	10000000	2.70028e+10	0.5	487	0.05	8400.75	325612	1.20584e-05
MAE_10820	9329.74	2	10	74637.9	8.58	10000000	2.70028e+10	0.5	42.9	0.05	165.165	74472.8	2.75796e-06
MAE_38830	7628.28	2	10	61026.2	13.1	10000000	2.70028e+10	0.5	65.5	0.05	206.325	60819.9	2.25235e-06
MAE_14150	12961.6	2	10	103693	210	10000000	2.70028e+10	0.5	1050	0.05	5617.5	98075.4	3.63204e-06
MAE_25020	31366.7	2	10	250934	0.22	10000000	2.70028e+10	0.5	1.1	0.05	14.245	250920	9.29234e-06
MAE_46010	46952.6	2	10	375620	0.865	10000000	2.70028e+10	0.5	4.325	0.05	83.905	375537	1.39073e-05
MAE_63080	16235.5	2	10	129884	4.1	10000000	2.70028e+10	0.5	20.5	0.05	137.35	129747	4.80493e-06
MAE_50170	38256.9	2	10	306055	1285	10000000	2.70028e+10	0.5	6425	0.05	101515	204540	7.57477e-06
MAE_00390	10667.9	2	10	85343.1	42.1	10000000	2.70028e+10	0.5	210.5	0.05	926.2	84416.9	3.12623e-06
MAE_62230	24344.6	2	10	194757	40.4	10000000	2.70028e+10	0.5	202	0.05	2030.1	192727	7.13729e-06
MAE_33980	30620	2	10	244960	29.7	10000000	2.70028e+10	0.5	148.5	0.05	1878.53	243082	9.00208e-06
MAE_02190	11268.8	2	10	90150.1	23.7	10000000	2.70028e+10	0.5	118.5	0.05	551.025	89599.1	3.31814e-06
MAE_52010	6173.4	2	10	49387.2	11.1	10000000	2.70028e+10	0.5	55.5	0.05	141.525	49245.7	1.82372e-06
MAE_60010	572400	2	10	4.5792e+06	17.4	10000000	2.70028e+10	0.5	87	0.05	20553.8	4.55865e+06	0.000168821
MAE_21360	25101.2	2	10	200810	26.3	10000000	2.70028e+10	0.5	131.5	0.05	1361.03	199448	7.38621e-06
MAE_21550	127137	2	10	1.01709e+06	19.5	10000000	2.70028e+10	0.5	97.5	0.05	5118.75	1.01198e+06	3.74767e-05
MAE_46800	21568.4	2	10	172547	79.7	10000000	2.70028e+10	0.5	398.5	0.05	3546.65	169001	6.25863e-06
MAE_62430	39264.5	2	10	314116	5.21	10000000	2.70028e+10	0.5	26.05	0.05	422.01	313694	1.16171e-05
MAE_03280	35627.7	2	10	285022	45.4	10000000	2.70028e+10	0.5	227	0.05	3336.9	281685	1.04317e-05
MAE_00330	14175.6	2	10	113405	76.2	10000000	2.70028e+10	0.5	381	0.05	2228.85	111176	4.11721e-06
MAE_41980	43194.5	2	10	345556	3.04	10000000	2.70028e+10	0.5	15.2	0.05	271.32	345285	1.2787e-05
MAE_14630	20238.9	2	10	161911	0.451	10000000	2.70028e+10	0.5	2.255	0.05	18.8292	161892	5.99538e-06
MAE_31560	31488.8	2	10	251910	10.5	10000000	2.70028e+10	0.5	52.5	0.05	682.5	251228	9.30376e-06
MAE_58310	19739.6	2	10	157917	34.8	10000000	2.70028e+10	0.5	174	0.05	1418.1	156498	5.79563e-06
MAE_23940	66281.4	2	10	530251	5.64	10000000	2.70028e+10	0.5	28.2	0.05	771.27	529480	1.96083e-05
MAE_55700	49501.1	2	10	396008	0.858	10000000	2.70028e+10	0.5	4.29	0.05	87.7305	395921	1.46622e-05
MAE_02890	13199.2	2	10	105593	49.6	10000000	2.70028e+10	0.5	248	0.05	1351.6	104242	3.8604e-06
MAE_49910	40791	2	10	326328	0.095	10000000	2.70028e+10	0.5	0.475	0.05	8.00375	326320	1.20847e-05
MAE_01980	55628.7	2	10	445029	15.1	10000000	2.70028e+10	0.5	75.5	0.05	1732.72	443297	1.64167e-05
MAE_27870	202164	2	10	1.61731e+06	26.7	10000000	2.70028e+10	0.5	133.5	0.05	11133.9	1.60618e+06	5.94818e-05
MAE_16530	42182.9	2	10	337463	0.477	10000000	2.70028e+10	0.5	2.385	0.05	41.499	337422	1.24958e-05
MAE_09770	63799.2	2	10	510393	61.7	10000000	2.70028e+10	0.5	308.5	0.05	8128.98	502264	1.86004e-05
MAE_07640	8120.21	2	10	64961.7	68.9	10000000	2.70028e+10	0.5	344.5	0.05	1154.08	63807.6	2.363e-06
MAE_33820	16334.6	2	10	130677	17.9	10000000	2.70028e+10	0.5	89.5	0.05	604.125	130073	4.817e-06
MAE_48310	15626.8	2	10	125015	47.3	10000000	2.70028e+10	0.5	236.5	0.05	1525.42	123489	4.5732e-06
MAE_00030	13565.8	2	10	108526	6.48	10000000	2.70028e+10	0.5	32.4	0.05	181.44	108345	4.01235e-06
MAE_25700	18889.2	2	10	151114	26.8	10000000	2.70028e+10	0.5	134	0.05	1045.2	150069	5.55752e-06
MAE_17230	12474.6	2	10	99796.8	13.3	10000000	2.70028e+10	0.5	66.5	0.05	342.475	99454.3	3.68311e-06
MAE_32460	45525.6	2	10	364204	30.9	10000000	2.70028e+10	0.5	154.5	0.05	2904.6	361300	1.33801e-05
MAE_23090	58257	2	10	466056	4.57	10000000	2.70028e+10	0.5	22.85	0.05	549.543	465506	1.72392e-05
MAE_38310	15992.6	2	10	127941	58.8	10000000	2.70028e+10	0.5	294	0.05	1940.4	126000	4.6662e-06
MAE_15610	24814	2	10	198512	91.4	10000000	2.70028e+10	0.5	457	0.05	4684.25	193828	7.17806e-06
MAE_41450	23251.8	2	10	186015	15.4	10000000	2.70028e+10	0.5	77	0.05	739.2	185276	6.86134e-06
MAE_07620	9692.23	2	10	77537.8	19.1	10000000	2.70028e+10	0.5	95.5	0.05	382	77155.8	2.85733e-06
MAE_31090	11032.4	2	10	88259.4	2.11	10000000	2.70028e+10	0.5	10.55	0.05	48.0025	88211.4	3.26675e-06
MAE_17560	28096.1	2	10	224769	31.1	10000000	2.70028e+10	0.5	155.5	0.05	1803.8	222965	8.2571e-06
MAE_16150	7745.83	2	10	61966.6	136	10000000	2.70028e+10	0.5	680	0.05	2176	59790.6	2.21424e-06
MAE_11800	44251	2	10	354008	22.3	10000000	2.70028e+10	0.5	111.5	0.05	2034.88	351973	1.30347e-05
MAE_32260	50373.9	2	10	402991	17.7	10000000	2.70028e+10	0.5	88.5	0.05	1840.8	401151	1.48559e-05
MAE_20290	30282.1	2	10	242257	6.48	10000000	2.70028e+10	0.5	32.4	0.05	405	241852	8.95654e-06
MAE_01440	23758.1	2	10	190065	27.2	10000000	2.70028e+10	0.5	136	0.05	1332.8	188732	6.98935e-06
MAE_05450	22516.6	2	10	180133	7.14	10000000	2.70028e+10	0.5	35.7	0.05	332.01	179801	6.6586e-06
MAE_41930	55284.2	2	10	442274	6.47	10000000	2.70028e+10	0.5	32.35	0.05	737.58	441536	1.63515e-05
MAE_43150	11275.7	2	10	90205.8	8.81	10000000	2.70028e+10	0.5	44.05	0.05	204.833	90001	3.33302e-06
MAE_05320	10292.7	2	10	82341.5	42	10000000	2.70028e+10	0.5	210	0.05	892.5	81449	3.01632e-06
MAE_01250	32442.3	2	10	259538	46.9	10000000	2.70028e+10	0.5	234.5	0.05	3142.3	256396	9.49516e-06
MAE_17310	26757.5	2	10	214060	40.8	10000000	2.70028e+10	0.5	204	0.05	2254.2	211806	7.84385e-06
MAE_43350	8229.97	2	10	65839.8	8.2	10000000	2.70028e+10	0.5	41	0.05	139.4	65700.4	2.43309e-06
MAE_24970	19522.9	2	10	156183	0.452	10000000	2.70028e+10	0.5	2.26	0.05	18.193	156165	5.78329e-06
MAE_58370	17935.3	2	10	143483	5.29	10000000	2.70028e+10	0.5	26.45	0.05	195.73	143287	5.30637e-06
MAE_21940	33652.2	2	10	269218	11.6	10000000	2.70028e+10	0.5	58	0.05	806.2	268412	9.94014e-06
MAE_04610	20706.2	2	10	165650	2	10000000	2.70028e+10	0.5	10	0.05	85.5	165564	6.13137e-06
MAE_15000	36132	2	10	289056	11.5	10000000	2.70028e+10	0.5	57.5	0.05	856.75	288199	1.06729e-05
MAE_24070	83385.7	2	10	667085	8.64	10000000	2.70028e+10	0.5	43.2	0.05	1486.08	665599	2.46492e-05
MAE_39150	31983.2	2	10	255865	45.1	10000000	2.70028e+10	0.5	225.5	0.05	2976.6	252889	9.36527e-06
MAE_48980	23261.3	2	10	186090	32.5	10000000	2.70028e+10	0.5	162.5	0.05	1560	184530	6.83374e-06
MAE_28260	6903.3	2	10	55226.4	0.625	10000000	2.70028e+10	0.5	3.125	0.05	8.90625	55217.5	2.04488e-06
MAE_04010	19980	2	10	159840	0.537	10000000	2.70028e+10	0.5	2.685	0.05	22.1513	159818	5.91856e-06
MAE_28680	26755.1	2	10	214041	18.6	10000000	2.70028e+10	0.5	93	0.05	1027.65	213013	7.88855e-06
MAE_04170	16479.2	2	10	131834	2.4	10000000	2.70028e+10	0.5	12	0.05	81.6	131752	4.8792e-06
MAE_04520	38004.6	2	10	304037	8.91	10000000	2.70028e+10	0.5	44.55	0.05	699.435	303337	1.12335e-05
MAE_53150	92757.9	2	10	742063	13.5	10000000	2.70028e+10	0.5	67.5	0.05	2585.25	739478	2.73852e-05
MAE_47610	18911	2	10	151288	7.33	10000000	2.70028e+10	0.5	36.65	0.05	285.87	151002	5.59208e-06
MAE_32960	38766	2	10	310128	42.9	10000000	2.70028e+10	0.5	214.5	0.05	3432	306696	1.13579e-05
MAE_35770	45677.1	2	10	365417	18.8	10000000	2.70028e+10	0.5	94	0.05	1771.9	363645	1.34669e-05
MAE_00780	20722.2	2	10	165778	0.108	10000000	2.70028e+10	0.5	0.54	0.05	4.617	165773	6.1391e-06
MAE_48110	24330.3	2	10	194642	5.58	10000000	2.70028e+10	0.5	27.9	0.05	280.395	194362	7.19784e-06
MAE_02400	26055.5	2	10	208444	2.27	10000000	2.70028e+10	0.5	11.35	0.05	122.013	208322	7.71483e-06
MAE_02610	10301.7	2	10	82413.7	94.3	10000000	2.70028e+10	0.5	471.5	0.05	2003.88	80409.8	2.97783e-06
MAE_46630	79338	2	10	634704	3.87	10000000	2.70028e+10	0.5	19.35	0.05	633.712	634070	2.34816e-05
MAE_30600	85769	2	10	686152	2.27	10000000	2.70028e+10	0.5	11.35	0.05	401.79	685751	2.53955e-05
MAE_13370	26017.8	2	10	208142	20.9	10000000	2.70028e+10	0.5	104.5	0.05	1123.38	207019	7.66657e-06
MAE_41860	22516.6	2	10	180133	82.4	10000000	2.70028e+10	0.5	412	0.05	3831.6	176301	6.52899e-06
MAE_50980	27605.4	2	10	220843	0.566	10000000	2.70028e+10	0.5	2.83	0.05	32.262	220811	8.17733e-06
MAE_60530	13696	2	10	109568	10.1	10000000	2.70028e+10	0.5	50.5	0.05	285.325	109283	4.04709e-06
MAE_48520	8485.98	2	10	67887.8	0.306	10000000	2.70028e+10	0.5	1.53	0.05	5.355	67882.5	2.5139e-06
MAE_14540	7995.28	2	10	63962.2	49.5	10000000	2.70028e+10	0.5	247.5	0.05	816.75	63145.5	2.33848e-06
MAE_49210	47257	2	10	378056	2.84	10000000	2.70028e+10	0.5	14.2	0.05	276.9	377779	1.39903e-05
MAE_12920	37642.9	2	10	301143	2.55	10000000	2.70028e+10	0.5	12.75	0.05	198.262	300945	1.11449e-05
MAE_59050	13087.4	2	10	104699	9.57	10000000	2.70028e+10	0.5	47.85	0.05	258.39	104440	3.86776e-06
MAE_15940	7740.5	2	10	61924	55.9	10000000	2.70028e+10	0.5	279.5	0.05	894.4	61029.6	2.26012e-06
MAE_34020	9319.9	2	10	74559.2	5.09	10000000	2.70028e+10	0.5	25.45	0.05	97.9825	74461.2	2.75753e-06
MAE_47070	43295.4	2	10	346363	4.92	10000000	2.70028e+10	0.5	24.6	0.05	439.11	345924	1.28107e-05
MAE_37380	30745.8	2	10	245966	2.83	10000000	2.70028e+10	0.5	14.15	0.05	179.705	245786	9.10225e-06
MAE_54250	57665.1	2	10	461321	6.56	10000000	2.70028e+10	0.5	32.8	0.05	780.64	460540	1.70553e-05
MAE_08540	27365.4	2	10	218923	44.5	10000000	2.70028e+10	0.5	222.5	0.05	2514.25	216409	8.01431e-06
MAE_17320	8487.62	2	10	67901	0.826	10000000	2.70028e+10	0.5	4.13	0.05	14.455	67886.5	2.51405e-06
MAE_15580	25182.7	2	10	201461	22	10000000	2.70028e+10	0.5	110	0.05	1144	200317	7.41838e-06
MAE_22540	18540.3	2	10	148322	10.5	10000000	2.70028e+10	0.5	52.5	0.05	401.625	147921	5.47797e-06
MAE_04470	47004.6	2	10	376037	37	10000000	2.70028e+10	0.5	185	0.05	3589	372448	1.37929e-05
MAE_14440	43461.6	2	10	347693	44.7	10000000	2.70028e+10	0.5	223.5	0.05	4011.82	343681	1.27276e-05
MAE_45860	33645.7	2	10	269165	120	10000000	2.70028e+10	0.5	600	0.05	8340	260825	9.65919e-06
MAE_32140	93426.4	2	10	747411	15.2	10000000	2.70028e+10	0.5	76	0.05	2929.8	744482	2.75705e-05
MAE_02200	56258.5	2	10	450068	6.92	10000000	2.70028e+10	0.5	34.6	0.05	804.45	449264	1.66377e-05
MAE_62810	8354.49	2	10	66835.9	22.6	10000000	2.70028e+10	0.5	113	0.05	389.85	66446.1	2.46071e-06
MAE_46520	28110.9	2	10	224887	26.7	10000000	2.70028e+10	0.5	133.5	0.05	1548.6	223338	8.27093e-06
MAE_17300	96936.7	2	10	775493	11.6	10000000	2.70028e+10	0.5	58	0.05	2320	773173	2.86331e-05
MAE_53870	45557.5	2	10	364460	10.3	10000000	2.70028e+10	0.5	51.5	0.05	968.2	363492	1.34613e-05
MAE_00970	43111.4	2	10	344891	1.18	10000000	2.70028e+10	0.5	5.9	0.05	105.02	344786	1.27685e-05
MAE_14070	12350.9	2	10	98807.2	7.44	10000000	2.70028e+10	0.5	37.2	0.05	189.72	98617.5	3.65212e-06
MAE_07150	106804	2	10	854433	9.75	10000000	2.70028e+10	0.5	48.75	0.05	2149.88	852283	3.15627e-05
MAE_11770	30022	2	10	240176	1624	10000000	2.70028e+10	0.5	8120	0.05	100688	139488	5.16569e-06
MAE_37520	41779.8	2	10	334239	1.14	10000000	2.70028e+10	0.5	5.7	0.05	98.325	334140	1.23743e-05
MAE_02630	56937.3	2	10	455498	4.04	10000000	2.70028e+10	0.5	20.2	0.05	474.7	455024	1.6851e-05
MAE_52340	16603.7	2	10	132830	6.29	10000000	2.70028e+10	0.5	31.45	0.05	215.433	132614	4.91113e-06
MAE_28570	41567.3	2	10	332538	1.4	10000000	2.70028e+10	0.5	7	0.05	120.05	332418	1.23105e-05
MAE_61530	59985.1	2	10	479881	0.401	10000000	2.70028e+10	0.5	2.005	0.05	49.6238	479831	1.77697e-05
MAE_43770	9439.5	2	10	75516	85.2	10000000	2.70028e+10	0.5	426	0.05	1661.4	73854.6	2.73507e-06
MAE_48910	23616.4	2	10	188931	1.48	10000000	2.70028e+10	0.5	7.4	0.05	72.15	188859	6.99404e-06
MAE_07770	6905.76	2	10	55246.1	0.12	10000000	2.70028e+10	0.5	0.6	0.05	1.71	55244.4	2.04587e-06
MAE_37500	63724.3	2	10	509794	9.86	10000000	2.70028e+10	0.5	49.3	0.05	1296.59	508498	1.88313e-05
MAE_54800	15730	2	10	125840	3.24	10000000	2.70028e+10	0.5	16.2	0.05	105.3	125735	4.65637e-06
MAE_52970	44347.2	2	10	354778	0.279	10000000	2.70028e+10	0.5	1.395	0.05	25.5285	354752	1.31376e-05
MAE_34430	31035	2	10	248280	1.1	10000000	2.70028e+10	0.5	5.5	0.05	70.4	248209	9.19198e-06
MAE_09330	43023	2	10	344184	2.54	10000000	2.70028e+10	0.5	12.7	0.05	225.425	343958	1.27379e-05
MAE_53000	22406.8	2	10	179255	20.7	10000000	2.70028e+10	0.5	103.5	0.05	957.375	178297	6.60292e-06
MAE_15130	29300.7	2	10	234406	2917	10000000	2.70028e+10	0.5	14585	0.05	176478	57927.3	2.14523e-06
MAE_45090	41197	2	10	329576	26.6	10000000	2.70028e+10	0.5	133	0.05	2261	327315	1.21215e-05
MAE_22890	53898.9	2	10	431191	12.1	10000000	2.70028e+10	0.5	60.5	0.05	1346.12	429845	1.59185e-05
MAE_53290	7382.11	2	10	59056.9	124	10000000	2.70028e+10	0.5	620	0.05	1891	57165.9	2.11703e-06
MAE_45980	93770.1	2	10	750160	3.76	10000000	2.70028e+10	0.5	18.8	0.05	727.56	749433	2.77539e-05
MAE_29910	43715.6	2	10	349725	23.6	10000000	2.70028e+10	0.5	118	0.05	2129.9	347595	1.28725e-05
MAE_52660	26997.2	2	10	215977	42.5	10000000	2.70028e+10	0.5	212.5	0.05	2369.38	213608	7.91058e-06
MAE_04100	44456.5	2	10	355652	15.5	10000000	2.70028e+10	0.5	77.5	0.05	1422.12	354230	1.31183e-05
MAE_57150	18406.3	2	10	147251	38.4	10000000	2.70028e+10	0.5	192	0.05	1459.2	145792	5.39912e-06
MAE_49510	23724.9	2	10	189799	3.97	10000000	2.70028e+10	0.5	19.85	0.05	194.53	189605	7.02166e-06
MAE_57740	12355.8	2	10	98846.6	39.9	10000000	2.70028e+10	0.5	199.5	0.05	1017.45	97829.1	3.62292e-06
MAE_17860	19382	2	10	155056	13	10000000	2.70028e+10	0.5	65	0.05	520	154536	5.72296e-06
MAE_16540	47978.7	2	10	383829	0.993	10000000	2.70028e+10	0.5	4.965	0.05	98.307	383731	1.42108e-05
MAE_03310	59748.4	2	10	477987	18.5	10000000	2.70028e+10	0.5	92.5	0.05	2280.12	475707	1.76169e-05
MAE_14420	34292.1	2	10	274336	0.119	10000000	2.70028e+10	0.5	0.595	0.05	8.41925	274328	1.01592e-05
MAE_15390	59086.4	2	10	472691	10.3	10000000	2.70028e+10	0.5	51.5	0.05	1256.6	471435	1.74587e-05
MAE_41960	8120.21	2	10	64961.7	12.2	10000000	2.70028e+10	0.5	61	0.05	204.35	64757.3	2.39817e-06
MAE_53110	98476.3	2	10	787810	5.95	10000000	2.70028e+10	0.5	29.75	0.05	1209.34	786601	2.91303e-05
MAE_62210	16594.7	2	10	132758	19.4	10000000	2.70028e+10	0.5	97	0.05	664.45	132093	4.89183e-06
MAE_01300	87560.6	2	10	700485	15.6	10000000	2.70028e+10	0.5	78	0.05	2819.7	697665	2.58367e-05
MAE_31140	6770.99	2	10	54167.9	36.1	10000000	2.70028e+10	0.5	180.5	0.05	505.4	53662.5	1.98729e-06
MAE_02920	6302.43	2	10	50419.4	1.82	10000000	2.70028e+10	0.5	9.1	0.05	23.66	50395.8	1.86632e-06
MAE_51000	11514.1	2	10	92112.9	2.71	10000000	2.70028e+10	0.5	13.55	0.05	64.3625	92048.5	3.40885e-06
MAE_18170	68135.1	2	10	545081	33.2	10000000	2.70028e+10	0.5	166	0.05	4672.9	540408	2.0013e-05
MAE_32390	10182.1	2	10	81456.9	55.3	10000000	2.70028e+10	0.5	276.5	0.05	1161.3	80295.6	2.9736e-06
MAE_22550	39733.9	2	10	317871	30.1	10000000	2.70028e+10	0.5	150.5	0.05	2468.2	315403	1.16804e-05
MAE_48570	16227.7	2	10	129822	20.4	10000000	2.70028e+10	0.5	102	0.05	683.4	129138	4.7824e-06
MAE_25050	6781.24	2	10	54249.9	2.82	10000000	2.70028e+10	0.5	14.1	0.05	39.48	54210.4	2.00758e-06
MAE_17420	21676.1	2	10	173409	18.4	10000000	2.70028e+10	0.5	92	0.05	823.4	172586	6.39139e-06
MAE_34800	13091	2	10	104728	5.89	10000000	2.70028e+10	0.5	29.45	0.05	159.03	104569	3.87253e-06
MAE_60690	13076.3	2	10	104610	204	10000000	2.70028e+10	0.5	1020	0.05	5508	99102.3	3.67007e-06
MAE_41190	6180.37	2	10	49443	89.4	10000000	2.70028e+10	0.5	447	0.05	1139.85	48303.1	1.78882e-06
MAE_00530	18060.7	2	10	144485	4.39	10000000	2.70028e+10	0.5	21.95	0.05	163.528	144322	5.34469e-06
MAE_49930	8110.37	2	10	64883	1.21	10000000	2.70028e+10	0.5	6.05	0.05	20.2675	64862.7	2.40207e-06
MAE_38960	34292.1	2	10	274336	0.119	10000000	2.70028e+10	0.5	0.595	0.05	8.41925	274328	1.01592e-05
MAE_39100	68185.1	2	10	545481	3.17	10000000	2.70028e+10	0.5	15.85	0.05	446.178	545035	2.01844e-05
MAE_15850	32204.3	2	10	257635	138	10000000	2.70028e+10	0.5	690	0.05	9177	248458	9.20117e-06
MAE_54920	167946	2	10	1.34357e+06	8.17	10000000	2.70028e+10	0.5	40.85	0.05	2830.91	1.34074e+06	4.96517e-05
MAE_09500	14165	2	10	113320	4.25	10000000	2.70028e+10	0.5	21.25	0.05	124.312	113196	4.19199e-06
MAE_17440	61600.5	2	10	492804	8.53	10000000	2.70028e+10	0.5	42.65	0.05	1085.44	491718	1.82099e-05
MAE_11260	25287.5	2	10	202300	32	10000000	2.70028e+10	0.5	160	0.05	1672	200628	7.42989e-06
MAE_21930	36922	2	10	295376	0.636	10000000	2.70028e+10	0.5	3.18	0.05	48.495	295328	1.09369e-05
MAE_16240	30906.4	2	10	247251	11.8	10000000	2.70028e+10	0.5	59	0.05	752.25	246499	9.12862e-06
MAE_26030	25437.4	2	10	203500	21.7	10000000	2.70028e+10	0.5	108.5	0.05	1139.25	202360	7.49404e-06
MAE_47320	8593.69	2	10	68749.5	0.554	10000000	2.70028e+10	0.5	2.77	0.05	9.8335	68739.7	2.54565e-06
MAE_57410	12345.6	2	10	98764.6	75.5	10000000	2.70028e+10	0.5	377.5	0.05	1925.25	96839.3	3.58627e-06
MAE_07220	10897.2	2	10	87178	0.9	10000000	2.70028e+10	0.5	4.5	0.05	20.25	87157.7	3.22773e-06
MAE_06820	11506.7	2	10	92053.8	1036	10000000	2.70028e+10	0.5	5180	0.05	24605	67448.8	2.49784e-06
MAE_00090	28346.8	2	10	226774	0.89	10000000	2.70028e+10	0.5	4.45	0.05	52.065	226722	8.39624e-06
MAE_23730	10178.4	2	10	81427.4	19.3	10000000	2.70028e+10	0.5	96.5	0.05	405.3	81022.1	3.0005e-06
MAE_04430	15986.9	2	10	127895	26.9	10000000	2.70028e+10	0.5	134.5	0.05	887.7	127007	4.70348e-06
MAE_27880	63587.9	2	10	508703	3.27	10000000	2.70028e+10	0.5	16.35	0.05	429.188	508274	1.8823e-05
MAE_25450	20230.7	2	10	161845	4.1	10000000	2.70028e+10	0.5	20.5	0.05	171.175	161674	5.98731e-06
MAE_26650	16593.5	2	10	132748	3.62	10000000	2.70028e+10	0.5	18.1	0.05	123.985	132624	4.91148e-06
MAE_48200	29073.4	2	10	232587	39.5	10000000	2.70028e+10	0.5	197.5	0.05	2370	230217	8.52568e-06
MAE_42830	48314.1	2	10	386513	19.1	10000000	2.70028e+10	0.5	95.5	0.05	1905.22	384607	1.42432e-05
MAE_31360	33574.5	2	10	268596	1.04	10000000	2.70028e+10	0.5	5.2	0.05	72.02	268524	9.94428e-06
MAE_10300	46395.2	2	10	371161	2.06	10000000	2.70028e+10	0.5	10.3	0.05	197.245	370964	1.3738e-05
MAE_59180	20461.3	2	10	163690	1420	10000000	2.70028e+10	0.5	7100	0.05	59995	103695	3.84016e-06
MAE_35870	29669.4	2	10	237355	0.966	10000000	2.70028e+10	0.5	4.83	0.05	59.1675	237296	8.78781e-06
MAE_43650	54703.7	2	10	437630	178	10000000	2.70028e+10	0.5	890	0.05	20114	417516	1.54619e-05
MAE_33250	11640.7	2	10	93125.4	3.1	10000000	2.70028e+10	0.5	15.5	0.05	74.4	93051	3.44597e-06
MAE_24190	53136.2	2	10	425090	5.02	10000000	2.70028e+10	0.5	25.1	0.05	550.945	424539	1.5722e-05
MAE_30240	30626.2	2	10	245009	20.5	10000000	2.70028e+10	0.5	102.5	0.05	1296.62	243713	9.02545e-06
MAE_13130	61308.5	2	10	490468	65.8	10000000	2.70028e+10	0.5	329	0.05	8323.7	482144	1.78553e-05
MAE_04360	22297.5	2	10	178380	0.771	10000000	2.70028e+10	0.5	3.855	0.05	35.466	178345	6.60466e-06
MAE_12640	8364.33	2	10	66914.6	0.908	10000000	2.70028e+10	0.5	4.54	0.05	15.663	66899	2.47748e-06
MAE_36630	28807.6	2	10	230460	632	10000000	2.70028e+10	0.5	3160	0.05	37604	192856	7.14209e-06
MAE_28150	35602.3	2	10	284819	24.5	10000000	2.70028e+10	0.5	122.5	0.05	1800.75	283018	1.0481e-05
MAE_00180	22044.8	2	10	176358	50.6	10000000	2.70028e+10	0.5	253	0.05	2302.3	174056	6.44584e-06
MAE_01170	46889.5	2	10	375116	10.6	10000000	2.70028e+10	0.5	53	0.05	1025.55	374091	1.38538e-05
MAE_18750	43020.1	2	10	344161	1.11	10000000	2.70028e+10	0.5	5.55	0.05	98.5125	344062	1.27417e-05
MAE_04940	49289.7	2	10	394318	8.56	10000000	2.70028e+10	0.5	42.8	0.05	870.98	393447	1.45706e-05
MAE_56380	48049.5	2	10	384396	14.4	10000000	2.70028e+10	0.5	72	0.05	1429.2	382966	1.41825e-05
MAE_59170	23978.5	2	10	191828	551	10000000	2.70028e+10	0.5	2755	0.05	27274.5	164553	6.09393e-06
MAE_36870	15254.1	2	10	122033	4.29	10000000	2.70028e+10	0.5	21.45	0.05	135.135	121898	4.51426e-06
MAE_11690	34057	2	10	272456	0.73	10000000	2.70028e+10	0.5	3.65	0.05	51.2825	272404	1.0088e-05
MAE_25780	20700.1	2	10	165600	80.1	10000000	2.70028e+10	0.5	400.5	0.05	3424.28	162176	6.0059e-06
MAE_25900	13317.5	2	10	106540	28.2	10000000	2.70028e+10	0.5	141	0.05	775.5	105765	3.91681e-06
MAE_51900	13320	2	10	106560	19.4	10000000	2.70028e+10	0.5	97	0.05	533.5	106026	3.9265e-06
MAE_54240	91681.5	2	10	733452	13.7	10000000	2.70028e+10	0.5	68.5	0.05	2592.72	730859	2.7066e-05
MAE_49400	39361.2	2	10	314889	5.2	10000000	2.70028e+10	0.5	26	0.05	422.5	314467	1.16457e-05
MAE_21240	29066	2	10	232528	55	10000000	2.70028e+10	0.5	275	0.05	3300	229228	8.48905e-06
MAE_15900	27856.1	2	10	222849	58.8	10000000	2.70028e+10	0.5	294	0.05	3381	219468	8.12758e-06
MAE_29430	42166.1	2	10	337329	0.424	10000000	2.70028e+10	0.5	2.12	0.05	36.888	337292	1.2491e-05
MAE_54720	17344.3	2	10	138754	0.523	10000000	2.70028e+10	0.5	2.615	0.05	18.6973	138736	5.13782e-06
MAE_08740	12239.5	2	10	97916	37.7	10000000	2.70028e+10	0.5	188.5	0.05	951.925	96964.1	3.59089e-06
MAE_46830	82088.4	2	10	656707	0.775	10000000	2.70028e+10	0.5	3.875	0.05	131.363	656576	2.43151e-05
MAE_04200	11391.2	2	10	91129.8	10.1	10000000	2.70028e+10	0.5	50.5	0.05	237.35	90892.5	3.36604e-06
MAE_12740	44926.7	2	10	359414	5.27	10000000	2.70028e+10	0.5	26.35	0.05	488.793	358925	1.32921e-05
MAE_19110	6662.87	2	10	53303	1.04	10000000	2.70028e+10	0.5	5.2	0.05	14.3	53288.7	1.97345e-06
MAE_07890	107922	2	10	863375	17.7	10000000	2.70028e+10	0.5	88.5	0.05	3942.68	859433	3.18275e-05
MAE_56800	26993.9	2	10	215951	70.2	10000000	2.70028e+10	0.5	351	0.05	3913.65	212037	7.85242e-06
MAE_11790	60769.4	2	10	486155	8.86	10000000	2.70028e+10	0.5	44.3	0.05	1111.93	485043	1.79627e-05
MAE_30870	11019.7	2	10	88157.8	9.71	10000000	2.70028e+10	0.5	48.55	0.05	220.903	87936.9	3.25658e-06
MAE_23070	53517.2	2	10	428137	34.5	10000000	2.70028e+10	0.5	172.5	0.05	3812.25	424325	1.57141e-05
MAE_31630	32825.3	2	10	262602	6.08	10000000	2.70028e+10	0.5	30.4	0.05	411.92	262190	9.70974e-06
MAE_05180	66997.8	2	10	535982	0.917	10000000	2.70028e+10	0.5	4.585	0.05	126.775	535855	1.98444e-05
MAE_47010	7868.71	2	10	62949.7	132	10000000	2.70028e+10	0.5	660	0.05	2145	60804.7	2.25179e-06
MAE_00320	25782.7	2	10	206262	145	10000000	2.70028e+10	0.5	725	0.05	7721.25	198540	7.35258e-06
MAE_05380	67210.7	2	10	537686	7.94	10000000	2.70028e+10	0.5	39.7	0.05	1101.67	536584	1.98714e-05
MAE_62860	34672.6	2	10	277381	2.68	10000000	2.70028e+10	0.5	13.4	0.05	191.62	277189	1.02652e-05
MAE_55590	34389.1	2	10	275113	27.3	10000000	2.70028e+10	0.5	136.5	0.05	1938.3	273175	1.01165e-05
MAE_18810	10302.1	2	10	82417	40.8	10000000	2.70028e+10	0.5	204	0.05	867	81550	3.02005e-06
MAE_20450	16720	2	10	133760	14.4	10000000	2.70028e+10	0.5	72	0.05	496.8	133264	4.93517e-06
MAE_48360	25666	2	10	205328	8.31	10000000	2.70028e+10	0.5	41.55	0.05	440.43	204887	7.58763e-06
MAE_41840	23852.3	2	10	190818	2.9	10000000	2.70028e+10	0.5	14.5	0.05	142.825	190676	7.06132e-06
MAE_45610	36564.5	2	10	292516	30.9	10000000	2.70028e+10	0.5	154.5	0.05	2332.95	290183	1.07464e-05
MAE_00470	8108.32	2	10	64866.6	180	10000000	2.70028e+10	0.5	900	0.05	3015	61851.6	2.29056e-06
MAE_55740	6666.15	2	10	53329.2	3.7	10000000	2.70028e+10	0.5	18.5	0.05	50.875	53278.3	1.97307e-06
MAE_13110	48616.4	2	10	388931	6.05	10000000	2.70028e+10	0.5	30.25	0.05	606.513	388325	1.43809e-05
MAE_31460	44584.8	2	10	356678	6.37	10000000	2.70028e+10	0.5	31.85	0.05	586.04	356092	1.31872e-05
MAE_47550	64772	2	10	518176	34.1	10000000	2.70028e+10	0.5	170.5	0.05	4560.88	513615	1.90208e-05
MAE_56490	24615.4	2	10	196923	1.78	10000000	2.70028e+10	0.5	8.9	0.05	90.335	196833	7.28935e-06
MAE_20800	140596	2	10	1.12477e+06	6.85	10000000	2.70028e+10	0.5	34.25	0.05	1988.21	1.12278e+06	4.15802e-05
MAE_27430	60432.3	2	10	483459	0.558	10000000	2.70028e+10	0.5	2.79	0.05	69.6105	483389	1.79014e-05
MAE_42740	63826.7	2	10	510613	63.6	10000000	2.70028e+10	0.5	318	0.05	8379.3	502234	1.85993e-05
MAE_50770	187320	2	10	1.49856e+06	6.55	10000000	2.70028e+10	0.5	32.75	0.05	2534.85	1.49602e+06	5.54024e-05
MAE_60570	39853.1	2	10	318825	1.31	10000000	2.70028e+10	0.5	6.55	0.05	107.748	318717	1.18031e-05
MAE_02320	30625.3	2	10	245003	65.6	10000000	2.70028e+10	0.5	328	0.05	4149.2	240854	8.91957e-06
MAE_13430	15256.1	2	10	122049	18.6	10000000	2.70028e+10	0.5	93	0.05	585.9	121463	4.49817e-06
MAE_21860	35380.3	2	10	283043	7.42	10000000	2.70028e+10	0.5	37.1	0.05	541.66	282501	1.04619e-05
MAE_55360	35714.5	2	10	285716	5.89	10000000	2.70028e+10	0.5	29.45	0.05	434.387	285282	1.05649e-05
MAE_50590	73082.2	2	10	584657	23.1	10000000	2.70028e+10	0.5	115.5	0.05	3488.1	581169	2.15225e-05
MAE_43200	22540	2	10	180320	13.7	10000000	2.70028e+10	0.5	68.5	0.05	637.05	179683	6.65422e-06
MAE_34310	12586	2	10	100688	1.52	10000000	2.70028e+10	0.5	7.6	0.05	39.52	100648	3.72733e-06
MAE_56480	80608.2	2	10	644866	2.85	10000000	2.70028e+10	0.5	14.25	0.05	473.812	644392	2.38639e-05
MAE_06730	39469.7	2	10	315758	91.2	10000000	2.70028e+10	0.5	456	0.05	7432.8	308325	1.14182e-05
MAE_42590	6296.28	2	10	50370.2	4.81	10000000	2.70028e+10	0.5	24.05	0.05	62.53	50307.7	1.86305e-06
MAE_48900	86104.1	2	10	688832	33.5	10000000	2.70028e+10	0.5	167.5	0.05	5954.62	682878	2.52891e-05
MAE_26610	15381.9	2	10	123055	0.325	10000000	2.70028e+10	0.5	1.625	0.05	10.3187	123045	4.55674e-06
MAE_01690	9693.46	2	10	77547.7	37.3	10000000	2.70028e+10	0.5	186.5	0.05	746	76801.7	2.84421e-06
MAE_17240	6540.4	2	10	52323.2	8.53	10000000	2.70028e+10	0.5	42.65	0.05	115.155	52208	1.93343e-06
MAE_46340	4722.21	2	10	37777.7	30.1	10000000	2.70028e+10	0.5	150.5	0.05	293.475	37484.2	1.38816e-06
MAE_32950	58893.5	2	10	471148	0.388	10000000	2.70028e+10	0.5	1.94	0.05	47.142	471101	1.74464e-05
MAE_00340	6548.6	2	10	52388.8	22.5	10000000	2.70028e+10	0.5	112.5	0.05	303.75	52085.1	1.92887e-06
MAE_00170	44185.8	2	10	353486	46.9	10000000	2.70028e+10	0.5	234.5	0.05	4279.62	349207	1.29322e-05
MAE_06830	12843.2	2	10	102746	1927	10000000	2.70028e+10	0.5	9635	0.05	51065.5	51680.4	1.91389e-06
MAE_29480	6664.51	2	10	53316.1	0.918	10000000	2.70028e+10	0.5	4.59	0.05	12.6225	53303.5	1.974e-06
MAE_53680	57982.9	2	10	463864	32.2	10000000	2.70028e+10	0.5	161	0.05	3855.95	460008	1.70355e-05
MAE_59800	70396	2	10	563168	44.7	10000000	2.70028e+10	0.5	223.5	0.05	6503.85	556664	2.0615e-05
MAE_10110	39343.5	2	10	314748	16.4	10000000	2.70028e+10	0.5	82	0.05	1332.5	313416	1.16068e-05
MAE_48990	33663.7	2	10	269310	18.7	10000000	2.70028e+10	0.5	93.5	0.05	1299.65	268010	9.92526e-06
MAE_08600	34983	2	10	279864	211	10000000	2.70028e+10	0.5	1055	0.05	15244.8	264619	9.79969e-06
MAE_06010	66695.8	2	10	533567	269	10000000	2.70028e+10	0.5	1345	0.05	37054.8	496512	1.83874e-05
MAE_28070	41541	2	10	332328	16.3	10000000	2.70028e+10	0.5	81.5	0.05	1397.72	330931	1.22554e-05
MAE_55000	43276.1	2	10	346209	0.316	10000000	2.70028e+10	0.5	1.58	0.05	28.203	346181	1.28202e-05
MAE_15060	45305.6	2	10	362445	22.3	10000000	2.70028e+10	0.5	111.5	0.05	2085.05	360360	1.33453e-05
MAE_57820	52802	2	10	422416	19.8	10000000	2.70028e+10	0.5	99	0.05	2158.2	420258	1.55635e-05
MAE_58260	17927.1	2	10	143417	27.7	10000000	2.70028e+10	0.5	138.5	0.05	1024.9	142392	5.27323e-06
MAE_03480	9941.27	2	10	79530.2	42	10000000	2.70028e+10	0.5	210	0.05	861	78669.2	2.91337e-06
MAE_37720	74445.8	2	10	595566	90.3	10000000	2.70028e+10	0.5	451.5	0.05	13883.6	581682	2.15415e-05
MAE_06250	24465.1	2	10	195720	618	10000000	2.70028e+10	0.5	3090	0.05	31209	164511	6.09238e-06
MAE_35730	6541.63	2	10	52333	1.97	10000000	2.70028e+10	0.5	9.85	0.05	26.595	52306.4	1.93707e-06
MAE_52260	47831.6	2	10	382653	42.9	10000000	2.70028e+10	0.5	214.5	0.05	4236.38	378416	1.4014e-05
MAE_39430	59985.1	2	10	479881	0.401	10000000	2.70028e+10	0.5	2.005	0.05	49.6238	479831	1.77697e-05
MAE_31740	12712.6	2	10	101701	84.1	10000000	2.70028e+10	0.5	420.5	0.05	2207.62	99492.9	3.68454e-06
MAE_09780	48425.1	2	10	387401	8.39	10000000	2.70028e+10	0.5	41.95	0.05	839	386562	1.43156e-05
MAE_21800	58521.6	2	10	468173	5.84	10000000	2.70028e+10	0.5	29.2	0.05	705.18	467468	1.73118e-05
MAE_14220	6784.52	2	10	54276.2	114	10000000	2.70028e+10	0.5	570	0.05	1596	52680.2	1.95091e-06
MAE_28060	57387.4	2	10	459099	295	10000000	2.70028e+10	0.5	1475	0.05	34957.5	424142	1.57073e-05
MAE_25310	66701.2	2	10	533609	21.6	10000000	2.70028e+10	0.5	108	0.05	2975.4	530634	1.96511e-05
MAE_30630	34863.8	2	10	278911	7.56	10000000	2.70028e+10	0.5	37.8	0.05	544.32	278366	1.03088e-05
MAE_49240	18532.1	2	10	148257	35.2	10000000	2.70028e+10	0.5	176	0.05	1346.4	146910	5.44055e-06
MAE_46030	13078.3	2	10	104627	1019	10000000	2.70028e+10	0.5	5095	0.05	27513	77113.7	2.85577e-06
MAE_21870	55568.4	2	10	444547	8.62	10000000	2.70028e+10	0.5	43.1	0.05	989.145	443558	1.64264e-05
MAE_04060	79314.6	2	10	634517	13.2	10000000	2.70028e+10	0.5	66	0.05	2161.5	632355	2.34181e-05
MAE_06720	37041.2	2	10	296330	11.7	10000000	2.70028e+10	0.5	58.5	0.05	895.05	295435	1.09409e-05
MAE_61100	38901.2	2	10	311210	1.01	10000000	2.70028e+10	0.5	5.05	0.05	81.0525	311129	1.15221e-05
MAE_36730	6540.4	2	10	52323.2	10.8	10000000	2.70028e+10	0.5	54	0.05	145.8	52177.4	1.93229e-06
MAE_61650	27251.9	2	10	218016	5.39	10000000	2.70028e+10	0.5	26.95	0.05	303.188	217712	8.06258e-06
MAE_15830	40093.1	2	10	320745	22.2	10000000	2.70028e+10	0.5	111	0.05	1837.05	318908	1.18102e-05
MAE_47970	54129.1	2	10	433033	11.3	10000000	2.70028e+10	0.5	56.5	0.05	1262.78	431770	1.59898e-05
MAE_42630	45877.4	2	10	367019	6.2	10000000	2.70028e+10	0.5	31	0.05	587.45	366432	1.35701e-05
MAE_28050	52072.5	2	10	416580	239	10000000	2.70028e+10	0.5	1195	0.05	25692.5	390888	1.44758e-05
MAE_37200	16946.5	2	10	135572	21.1	10000000	2.70028e+10	0.5	105.5	0.05	738.5	134834	4.99332e-06
MAE_31750	63090.6	2	10	504725	25.6	10000000	2.70028e+10	0.5	128	0.05	3334.4	501390	1.85681e-05
MAE_30830	7250.62	2	10	58005	32.5	10000000	2.70028e+10	0.5	162.5	0.05	487.5	57517.5	2.13005e-06
MAE_15250	38543.2	2	10	308346	0.929	10000000	2.70028e+10	0.5	4.645	0.05	73.8555	308272	1.14163e-05
MAE_23140	49555.2	2	10	396441	18.7	10000000	2.70028e+10	0.5	93.5	0.05	1912.08	394529	1.46107e-05
MAE_47850	57838.5	2	10	462708	1.6	10000000	2.70028e+10	0.5	8	0.05	190.8	462517	1.71285e-05
MAE_16430	8607.63	2	10	68861	12.8	10000000	2.70028e+10	0.5	64	0.05	227.2	68633.8	2.54173e-06
MAE_20200	6177.91	2	10	49423.3	4.05	10000000	2.70028e+10	0.5	20.25	0.05	51.6375	49371.6	1.82839e-06
MAE_39950	79340	2	10	634720	90.2	10000000	2.70028e+10	0.5	451	0.05	14770.2	619950	2.29587e-05
MAE_11510	16229.3	2	10	129835	4.2	10000000	2.70028e+10	0.5	21	0.05	140.7	129694	4.80298e-06
MAE_29230	42165.7	2	10	337326	0.307	10000000	2.70028e+10	0.5	1.535	0.05	26.709	337299	1.24912e-05
MAE_06240	13438	2	10	107504	12.1	10000000	2.70028e+10	0.5	60.5	0.05	335.775	107168	3.96877e-06
MAE_33970	116274	2	10	930188	16.4	10000000	2.70028e+10	0.5	82	0.05	3936	926252	3.43021e-05
MAE_20940	7754.44	2	10	62035.5	0.749	10000000	2.70028e+10	0.5	3.745	0.05	11.984	62023.5	2.29693e-06
MAE_05010	42738.3	2	10	341906	2.41	10000000	2.70028e+10	0.5	12.05	0.05	212.683	341693	1.2654e-05
MAE_26970	49081.3	2	10	392650	0.272	10000000	2.70028e+10	0.5	1.36	0.05	27.54	392623	1.45401e-05
MAE_59500	25577.9	2	10	204624	9.29	10000000	2.70028e+10	0.5	46.45	0.05	490.048	204134	7.55971e-06
MAE_22600	6527.69	2	10	52221.5	33.3	10000000	2.70028e+10	0.5	166.5	0.05	449.55	51772	1.91728e-06
MAE_34450	23989.9	2	10	191920	0.243	10000000	2.70028e+10	0.5	1.215	0.05	12.0285	191907	7.10694e-06
MAE_45200	6180.37	2	10	49443	100	10000000	2.70028e+10	0.5	500	0.05	1275	48168	1.78381e-06
MAE_40210	7873.22	2	10	62985.8	13.1	10000000	2.70028e+10	0.5	65.5	0.05	212.875	62772.9	2.32468e-06
MAE_38100	10777.6	2	10	86221.2	0.793	10000000	2.70028e+10	0.5	3.965	0.05	17.6442	86203.6	3.19239e-06
MAE_57680	27986.8	2	10	223894	4.6	10000000	2.70028e+10	0.5	23	0.05	265.65	223628	8.28167e-06
MAE_52540	38008.3	2	10	304066	538	10000000	2.70028e+10	0.5	2690	0.05	42233	261833	9.69651e-06
MAE_54430	60927.6	2	10	487420	10.5	10000000	2.70028e+10	0.5	52.5	0.05	1320.38	486100	1.80018e-05
MAE_27530	27726.2	2	10	221810	20.1	10000000	2.70028e+10	0.5	100.5	0.05	1150.72	220659	8.17171e-06
MAE_41110	19624.9	2	10	156999	5.86	10000000	2.70028e+10	0.5	29.3	0.05	237.33	156762	5.80539e-06
MAE_35390	46981.3	2	10	375850	576	10000000	2.70028e+10	0.5	2880	0.05	55872	319978	1.18498e-05
MAE_31400	11992.5	2	10	95940.1	13.6	10000000	2.70028e+10	0.5	68	0.05	336.6	95603.5	3.5405e-06
MAE_52190	26179.6	2	10	209437	6.33	10000000	2.70028e+10	0.5	31.65	0.05	341.82	209095	7.74346e-06
MAE_12610	9691.82	2	10	77534.6	0.154	10000000	2.70028e+10	0.5	0.77	0.05	3.08	77531.5	2.87124e-06
MAE_45110	28798.1	2	10	230385	9.07	10000000	2.70028e+10	0.5	45.35	0.05	539.665	229845	8.5119e-06
MAE_55070	23866.6	2	10	190933	4.31	10000000	2.70028e+10	0.5	21.55	0.05	212.268	190721	7.063e-06
MAE_13640	7392.36	2	10	59138.9	99.5	10000000	2.70028e+10	0.5	497.5	0.05	1517.38	57621.5	2.13391e-06
MAE_23860	42260.7	2	10	338086	65	10000000	2.70028e+10	0.5	325	0.05	5671.25	332414	1.23104e-05
MAE_59260	66996.9	2	10	535975	0.766	10000000	2.70028e+10	0.5	3.83	0.05	105.9	535870	1.98449e-05
MAE_10220	43695.5	2	10	349564	259	10000000	2.70028e+10	0.5	1295	0.05	23374.8	326189	1.20798e-05
MAE_46380	80169.2	2	10	641353	0.732	10000000	2.70028e+10	0.5	3.66	0.05	120.963	641232	2.37469e-05
MAE_08610	6662.87	2	10	53303	34.2	10000000	2.70028e+10	0.5	171	0.05	470.25	52832.7	1.95656e-06
MAE_61210	30268.2	2	10	242145	19.6	10000000	2.70028e+10	0.5	98	0.05	1225	240920	8.92205e-06
MAE_48870	57552.9	2	10	460423	2.52	10000000	2.70028e+10	0.5	12.6	0.05	299.25	460124	1.70399e-05
MAE_28500	62544.3	2	10	500354	0.341	10000000	2.70028e+10	0.5	1.705	0.05	43.989	500310	1.85281e-05
MAE_40370	46734.7	2	10	373877	11.6	10000000	2.70028e+10	0.5	58	0.05	1119.4	372758	1.38044e-05
MAE_21970	57665.1	2	10	461321	5.62	10000000	2.70028e+10	0.5	28.1	0.05	668.78	460652	1.70594e-05
MAE_57010	34674.6	2	10	277397	1.02	10000000	2.70028e+10	0.5	5.1	0.05	72.93	277324	1.02702e-05
MAE_51820	45244.1	2	10	361953	28.1	10000000	2.70028e+10	0.5	140.5	0.05	2627.35	359326	1.3307e-05
MAE_50810	15717.7	2	10	125742	49.2	10000000	2.70028e+10	0.5	246	0.05	1599	124143	4.59741e-06
MAE_28390	11511.6	2	10	92093.2	57.4	10000000	2.70028e+10	0.5	287	0.05	1363.25	90729.9	3.36002e-06
MAE_46690	10169.4	2	10	81355.2	35.8	10000000	2.70028e+10	0.5	179	0.05	751.8	80603.4	2.985e-06
MAE_28640	33066.5	2	10	264532	5.07	10000000	2.70028e+10	0.5	25.35	0.05	346.027	264186	9.78366e-06
MAE_42320	40850.9	2	10	326807	6.31	10000000	2.70028e+10	0.5	31.55	0.05	531.617	326276	1.2083e-05
MAE_44870	46853.1	2	10	374824	3	10000000	2.70028e+10	0.5	15	0.05	290.25	374534	1.38702e-05
MAE_61830	6784.52	2	10	54276.2	6.21	10000000	2.70028e+10	0.5	31.05	0.05	86.94	54189.2	2.0068e-06
MAE_33520	6297.51	2	10	50380.1	22	10000000	2.70028e+10	0.5	110	0.05	286	50094.1	1.85514e-06
MAE_58950	68192.5	2	10	545540	3.97	10000000	2.70028e+10	0.5	19.85	0.05	558.778	544981	2.01824e-05
MAE_35810	11874.5	2	10	94996.4	2.34	10000000	2.70028e+10	0.5	11.7	0.05	57.33	94939.1	3.51589e-06
MAE_17380	83661.6	2	10	669293	1.77	10000000	2.70028e+10	0.5	8.85	0.05	305.767	668987	2.47747e-05
MAE_52650	52553	2	10	420424	18.9	10000000	2.70028e+10	0.5	94.5	0.05	2050.65	418373	1.54937e-05
MAE_10460	22297.1	2	10	178377	0.771	10000000	2.70028e+10	0.5	3.855	0.05	35.466	178341	6.60454e-06
MAE_11240	7150.29	2	10	57202.3	11.7	10000000	2.70028e+10	0.5	58.5	0.05	172.575	57029.7	2.11199e-06
MAE_63030	8724.77	2	10	69798.2	9.63	10000000	2.70028e+10	0.5	48.15	0.05	173.34	69624.8	2.57843e-06
MAE_27080	31878.3	2	10	255027	5.3	10000000	2.70028e+10	0.5	26.5	0.05	348.475	254678	9.43154e-06
MAE_23190	39246.9	2	10	313975	147	10000000	2.70028e+10	0.5	735	0.05	11907	302068	1.11865e-05
MAE_17990	8719.85	2	10	69758.8	48.6	10000000	2.70028e+10	0.5	243	0.05	874.8	68884	2.55099e-06
MAE_09200	16356.3	2	10	130851	39.8	10000000	2.70028e+10	0.5	199	0.05	1343.25	129507	4.79607e-06
MAE_14960	50455.8	2	10	403646	208	10000000	2.70028e+10	0.5	1040	0.05	21684	381962	1.41453e-05
MAE_28750	8969.71	2	10	71757.7	4.42	10000000	2.70028e+10	0.5	22.1	0.05	81.77	71675.9	2.65439e-06
MAE_49160	12217.8	2	10	97742.2	9.05	10000000	2.70028e+10	0.5	45.25	0.05	228.512	97513.6	3.61124e-06
MAE_33230	6901.66	2	10	55213.3	5.57	10000000	2.70028e+10	0.5	27.85	0.05	79.3725	55133.9	2.04178e-06
MAE_38900	12962.8	2	10	103703	72.8	10000000	2.70028e+10	0.5	364	0.05	1947.4	101755	3.76832e-06
MAE_37860	28472.5	2	10	227780	0.133	10000000	2.70028e+10	0.5	0.665	0.05	7.81375	227773	8.43514e-06
MAE_51110	47977.8	2	10	383823	0.295	10000000	2.70028e+10	0.5	1.475	0.05	29.205	383793	1.42131e-05
MAE_49860	34522.2	2	10	276178	794	10000000	2.70028e+10	0.5	3970	0.05	56572.5	219605	8.13268e-06
MAE_07860	56163.1	2	10	449305	568	10000000	2.70028e+10	0.5	2840	0.05	65888	383417	1.41991e-05
MAE_39250	21792.9	2	10	174343	112	10000000	2.70028e+10	0.5	560	0.05	5040	169303	6.26982e-06
MAE_57830	25931.8	2	10	207455	5.7	10000000	2.70028e+10	0.5	28.5	0.05	304.95	207150	7.67141e-06
MAE_15200	87126.8	2	10	697014	31.7	10000000	2.70028e+10	0.5	158.5	0.05	5706	691308	2.56013e-05
MAE_32710	44957.1	2	10	359657	3.13	10000000	2.70028e+10	0.5	15.65	0.05	290.308	359366	1.33085e-05
MAE_42000	7024.13	2	10	56193	0.913	10000000	2.70028e+10	0.5	4.565	0.05	13.2385	56179.8	2.08052e-06
MAE_53190	85919.4	2	10	687355	2.75	10000000	2.70028e+10	0.5	13.75	0.05	487.438	686868	2.54369e-05
MAE_35490	19282.1	2	10	154257	8.01	10000000	2.70028e+10	0.5	40.05	0.05	318.397	153938	5.70082e-06
MAE_10370	17676.4	2	10	141412	249	10000000	2.70028e+10	0.5	1245	0.05	9088.5	132323	4.90034e-06
MAE_14160	6670.66	2	10	53365.3	39.2	10000000	2.70028e+10	0.5	196	0.05	539	52826.3	1.95632e-06
MAE_25410	29304.4	2	10	234435	2.89	10000000	2.70028e+10	0.5	14.45	0.05	174.845	234260	8.67541e-06
MAE_34120	59985.1	2	10	479881	0.401	10000000	2.70028e+10	0.5	2.005	0.05	49.6238	479831	1.77697e-05
MAE_01100	16585.3	2	10	132682	0.141	10000000	2.70028e+10	0.5	0.705	0.05	4.82925	132677	4.91346e-06
MAE_19860	24714.9	2	10	197719	4.7	10000000	2.70028e+10	0.5	23.5	0.05	239.7	197480	7.3133e-06
MAE_14680	41634.8	2	10	333078	94	10000000	2.70028e+10	0.5	470	0.05	8084	324994	1.20356e-05
MAE_28210	6908.22	2	10	55265.8	9.61	10000000	2.70028e+10	0.5	48.05	0.05	136.942	55128.8	2.04159e-06
MAE_16160	6182.83	2	10	49462.6	1.13	10000000	2.70028e+10	0.5	5.65	0.05	14.4075	49448.2	1.83122e-06
MAE_24090	39382.1	2	10	315057	29	10000000	2.70028e+10	0.5	145	0.05	2356.25	312700	1.15803e-05
MAE_30510	51699.8	2	10	413598	12	10000000	2.70028e+10	0.5	60	0.05	1281	412317	1.52694e-05
MAE_12510	41825.3	2	10	334603	10.3	10000000	2.70028e+10	0.5	51.5	0.05	888.375	333714	1.23585e-05
MAE_56270	15251.2	2	10	122010	1192	10000000	2.70028e+10	0.5	5960	0.05	37548	84461.8	3.12789e-06
MAE_09630	31853.3	2	10	254827	4.93	10000000	2.70028e+10	0.5	24.65	0.05	324.147	254502	9.42503e-06
MAE_39800	12723.6	2	10	101789	9.64	10000000	2.70028e+10	0.5	48.2	0.05	253.05	101536	3.7602e-06
MAE_18640	64527.9	2	10	516223	8.46	10000000	2.70028e+10	0.5	42.3	0.05	1127.3	515096	1.90756e-05
MAE_05570	24099.7	2	10	192798	0.219	10000000	2.70028e+10	0.5	1.095	0.05	10.8953	192787	7.1395e-06
MAE_31120	14048.7	2	10	112389	7.6	10000000	2.70028e+10	0.5	38	0.05	220.4	112169	4.15397e-06
MAE_09180	8967.66	2	10	71741.3	27.8	10000000	2.70028e+10	0.5	139	0.05	514.3	71227	2.63776e-06
MAE_20470	61661.1	2	10	493289	2.67	10000000	2.70028e+10	0.5	13.35	0.05	339.757	492949	1.82555e-05
MAE_60140	30246	2	10	241968	438	10000000	2.70028e+10	0.5	2190	0.05	27375	214593	7.94707e-06
MAE_33400	230807	2	10	1.84645e+06	8.51	10000000	2.70028e+10	0.5	42.55	0.05	4050.76	1.8424e+06	6.823e-05
MAE_13200	69891.5	2	10	559132	1.83	10000000	2.70028e+10	0.5	9.15	0.05	263.978	558868	2.06967e-05
MAE_37010	9200.71	2	10	73605.7	81.2	10000000	2.70028e+10	0.5	406	0.05	1542.8	72062.9	2.66872e-06
MAE_33640	15735.8	2	10	125886	7.19	10000000	2.70028e+10	0.5	35.95	0.05	233.675	125653	4.65331e-06
MAE_31950	47986	2	10	383888	15.9	10000000	2.70028e+10	0.5	79.5	0.05	1574.1	382314	1.41583e-05
MAE_61490	13087.4	2	10	104699	37.5	10000000	2.70028e+10	0.5	187.5	0.05	1012.5	103686	3.83984e-06
MAE_31880	14774.1	2	10	118192	37.1	10000000	2.70028e+10	0.5	185.5	0.05	1131.55	117061	4.33514e-06
MAE_00920	58452.7	2	10	467622	8081	10000000	2.70028e+10	0.5	40405	0.05	975781	-508159	-1.88187e-05
MAE_45230	13199.6	2	10	105597	44.6	10000000	2.70028e+10	0.5	223	0.05	1215.35	104381	3.86557e-06
MAE_30900	7149.06	2	10	57192.5	11.1	10000000	2.70028e+10	0.5	55.5	0.05	163.725	57028.8	2.11196e-06
MAE_14880	21934.2	2	10	175474	8.48	10000000	2.70028e+10	0.5	42.4	0.05	383.72	175090	6.48413e-06
MAE_55640	37920.6	2	10	303365	24.9	10000000	2.70028e+10	0.5	124.5	0.05	1948.42	301417	1.11624e-05
MAE_15560	9562.38	2	10	76499	71.8	10000000	2.70028e+10	0.5	359	0.05	1418.05	75081	2.78049e-06
MAE_02740	28462.3	2	10	227698	16.1	10000000	2.70028e+10	0.5	80.5	0.05	945.875	226752	8.39736e-06
MAE_56600	7266.61	2	10	58132.9	3.8	10000000	2.70028e+10	0.5	19	0.05	57	58075.9	2.15073e-06
MAE_54160	16114.3	2	10	128914	2.25	10000000	2.70028e+10	0.5	11.25	0.05	74.8125	128839	4.77133e-06
MAE_06390	26660.5	2	10	213284	48.5	10000000	2.70028e+10	0.5	242.5	0.05	2667.5	210616	7.7998e-06
MAE_62400	51008	2	10	408064	35.4	10000000	2.70028e+10	0.5	177	0.05	3725.85	404338	1.49739e-05
MAE_62440	17209.9	2	10	137679	33.4	10000000	2.70028e+10	0.5	167	0.05	1185.7	136494	5.0548e-06
MAE_18930	20833.2	2	10	166666	31.7	10000000	2.70028e+10	0.5	158.5	0.05	1363.1	165302	6.12167e-06
MAE_27810	194816	2	10	1558526	7.73	10000000	2.70028e+10	0.5	38.65	0.05	3107.46	1.55542e+06	5.76021e-05
MAE_57340	9808.96	2	10	78471.7	185	10000000	2.70028e+10	0.5	925	0.05	3746.25	74725.4	2.76732e-06
MAE_24990	66338.3	2	10	530706	23.5	10000000	2.70028e+10	0.5	117.5	0.05	3219.5	527487	1.95345e-05
MAE_02380	17561.8	2	10	140494	5.89	10000000	2.70028e+10	0.5	29.45	0.05	213.512	140281	5.19503e-06
MAE_22450	25922	2	10	207376	5.9	10000000	2.70028e+10	0.5	29.5	0.05	315.65	207060	7.6681e-06
MAE_09520	9809.37	2	10	78475	1.06	10000000	2.70028e+10	0.5	5.3	0.05	21.465	78453.5	2.90538e-06
MAE_26130	45888.9	2	10	367111	42.6	10000000	2.70028e+10	0.5	213	0.05	4036.35	363075	1.34458e-05
MAE_35630	40915.2	2	10	327321	29.6	10000000	2.70028e+10	0.5	148	0.05	2501.2	324820	1.20291e-05
MAE_36560	26405.3	2	10	211242	0.902	10000000	2.70028e+10	0.5	4.51	0.05	49.159	211193	7.82116e-06
MAE_47420	36342.1	2	10	290737	21.1	10000000	2.70028e+10	0.5	105.5	0.05	1582.5	289154	1.07083e-05
MAE_54380	20585	2	10	164680	645	10000000	2.70028e+10	0.5	3225	0.05	27412.5	137267	5.08344e-06
MAE_20460	25083.6	2	10	200668	4.08	10000000	2.70028e+10	0.5	20.4	0.05	211.14	200457	7.42357e-06
MAE_13840	14897.8	2	10	119182	1.83	10000000	2.70028e+10	0.5	9.15	0.05	56.2725	119126	4.41161e-06
MAE_09640	10177.2	2	10	81417.5	690	10000000	2.70028e+10	0.5	3450	0.05	14490	66927.5	2.47854e-06
MAE_50420	130984	2	10	1.04787e+06	235	10000000	2.70028e+10	0.5	1175	0.05	63567.5	984305	3.64519e-05
MAE_42330	54767.7	2	10	438141	20.2	10000000	2.70028e+10	0.5	101	0.05	2282.6	435859	1.61412e-05
MAE_08260	52287.1	2	10	418297	191	10000000	2.70028e+10	0.5	955	0.05	20628	397669	1.47269e-05
MAE_53030	26286.5	2	10	210292	22.2	10000000	2.70028e+10	0.5	111	0.05	1204.35	209088	7.74319e-06
MAE_22380	10296	2	10	82367.8	147	10000000	2.70028e+10	0.5	735	0.05	3123.75	79244	2.93466e-06
MAE_17460	17316.8	2	10	138535	6.66	10000000	2.70028e+10	0.5	33.3	0.05	238.095	138296	5.12156e-06
MAE_47300	6903.71	2	10	55229.7	121	10000000	2.70028e+10	0.5	605	0.05	1724.25	53505.4	1.98148e-06
MAE_35000	23866.2	2	10	190930	3.22	10000000	2.70028e+10	0.5	16.1	0.05	158.585	190771	7.06487e-06
MAE_45040	46603.2	2	10	372826	928	10000000	2.70028e+10	0.5	4640	0.05	89320	283506	1.04991e-05
MAE_40670	55388.2	2	10	443106	3.63	10000000	2.70028e+10	0.5	18.15	0.05	414.728	442691	1.63943e-05
MAE_17980	42591.6	2	10	340733	1092	10000000	2.70028e+10	0.5	5460	0.05	96096	244637	9.05968e-06
MAE_62820	9201.53	2	10	73612.2	68.2	10000000	2.70028e+10	0.5	341	0.05	1295.8	72316.4	2.67811e-06
MAE_25840	8959.46	2	10	71675.7	14.5	10000000	2.70028e+10	0.5	72.5	0.05	268.25	71407.4	2.64444e-06
MAE_49650	15137	2	10	121096	53.7	10000000	2.70028e+10	0.5	268.5	0.05	1678.12	119418	4.42241e-06
MAE_44770	58176.8	2	10	465414	8.94	10000000	2.70028e+10	0.5	44.7	0.05	1072.8	464341	1.7196e-05
MAE_42490	30536.5	2	10	244292	16.2	10000000	2.70028e+10	0.5	81	0.05	1020.6	243271	9.00911e-06
MAE_04290	14297.3	2	10	114378	17.5	10000000	2.70028e+10	0.5	87.5	0.05	516.25	113862	4.21668e-06
MAE_15400	91623.3	2	10	732986	68.8	10000000	2.70028e+10	0.5	344	0.05	13020.4	719966	2.66626e-05
MAE_58960	44800.2	2	10	358401	33.4	10000000	2.70028e+10	0.5	167	0.05	3089.5	355312	1.31583e-05
MAE_62840	21551.6	2	10	172413	1749	10000000	2.70028e+10	0.5	8745	0.05	77830.5	94582.4	3.50269e-06
MAE_40590	26389.7	2	10	211118	4.08	10000000	2.70028e+10	0.5	20.4	0.05	222.36	210895	7.81013e-06
MAE_29550	44162.8	2	10	353302	1.94	10000000	2.70028e+10	0.5	9.7	0.05	177.025	353125	1.30774e-05
MAE_48470	8719.85	2	10	69758.8	3.95	10000000	2.70028e+10	0.5	19.75	0.05	71.1	69687.7	2.58076e-06
MAE_30750	8722.72	2	10	69781.8	55.4	10000000	2.70028e+10	0.5	277	0.05	997.2	68784.6	2.54731e-06
MAE_36880	22280.3	2	10	178242	28.2	10000000	2.70028e+10	0.5	141	0.05	1297.2	176945	6.55284e-06
MAE_46330	19622	2	10	156976	8.1	10000000	2.70028e+10	0.5	40.5	0.05	328.05	156648	5.80118e-06
MAE_23150	51070.2	2	10	408562	22.3	10000000	2.70028e+10	0.5	111.5	0.05	2352.65	406209	1.50432e-05
MAE_07680	15388	2	10	123104	14.1	10000000	2.70028e+10	0.5	70.5	0.05	447.675	122657	4.54237e-06
MAE_46560	12475.8	2	10	99806.6	37.1	10000000	2.70028e+10	0.5	185.5	0.05	955.325	98851.3	3.66078e-06
MAE_19740	90365.9	2	10	722927	11.2	10000000	2.70028e+10	0.5	56	0.05	2088.8	720838	2.66949e-05
MAE_59900	16348.1	2	10	130785	50.4	10000000	2.70028e+10	0.5	252	0.05	1701	129084	4.78039e-06
MAE_38260	14183	2	10	113464	33.1	10000000	2.70028e+10	0.5	165.5	0.05	968.175	112496	4.16609e-06
MAE_20670	13336.4	2	10	106691	0.368	10000000	2.70028e+10	0.5	1.84	0.05	10.12	106681	3.95074e-06
MAE_51980	59406.3	2	10	475250	123	10000000	2.70028e+10	0.5	615	0.05	15098.2	460152	1.70409e-05
MAE_54330	13323.7	2	10	106590	7.15	10000000	2.70028e+10	0.5	35.75	0.05	196.625	106393	3.94007e-06
MAE_49290	6661.64	2	10	53293.1	62.9	10000000	2.70028e+10	0.5	314.5	0.05	864.875	52428.2	1.94158e-06
MAE_50600	40428.1	2	10	323425	7.41	10000000	2.70028e+10	0.5	37.05	0.05	618.735	322806	1.19545e-05
MAE_62290	6297.1	2	10	50376.8	24.9	10000000	2.70028e+10	0.5	124.5	0.05	323.7	50053.1	1.85362e-06
MAE_17840	10305.4	2	10	82443.2	45.4	10000000	2.70028e+10	0.5	227	0.05	964.75	81478.4	3.01741e-06
MAE_49970	47979.1	2	10	383832	0.936	10000000	2.70028e+10	0.5	4.68	0.05	92.664	383740	1.42111e-05
MAE_45270	42166.5	2	10	337332	0.262	10000000	2.70028e+10	0.5	1.31	0.05	22.794	337309	1.24916e-05
MAE_44370	8476.14	2	10	67809.1	895	10000000	2.70028e+10	0.5	4475	0.05	15662.5	52146.6	1.93115e-06
MAE_06510	14660.6	2	10	117285	8.07	10000000	2.70028e+10	0.5	40.35	0.05	244.118	117041	4.33439e-06
MAE_45490	15498.2	2	10	123986	1.36	10000000	2.70028e+10	0.5	6.8	0.05	43.52	123942	4.58997e-06
MAE_11390	6172.99	2	10	49383.9	167	10000000	2.70028e+10	0.5	835	0.05	2129.25	47254.7	1.74999e-06
MAE_05390	7385.8	2	10	59086.4	38.8	10000000	2.70028e+10	0.5	194	0.05	591.7	58494.7	2.16624e-06
MAE_29900	37914.9	2	10	303319	67.1	10000000	2.70028e+10	0.5	335.5	0.05	5250.57	298069	1.10384e-05
MAE_50270	6425.72	2	10	51405.8	0.635	10000000	2.70028e+10	0.5	3.175	0.05	8.41375	51397.3	1.90341e-06
MAE_62260	15498.2	2	10	123986	1.36	10000000	2.70028e+10	0.5	6.8	0.05	43.52	123942	4.58997e-06
MAE_32480	50008.2	2	10	400065	35	10000000	2.70028e+10	0.5	175	0.05	3613.75	396452	1.46819e-05
MAE_24660	12845.7	2	10	102766	47.5	10000000	2.70028e+10	0.5	237.5	0.05	1258.75	101507	3.75912e-06
MAE_00310	30402.5	2	10	243220	1.48	10000000	2.70028e+10	0.5	7.4	0.05	92.87	243127	9.00378e-06
MAE_29500	29076.3	2	10	232610	7.32	10000000	2.70028e+10	0.5	36.6	0.05	439.2	232171	8.59803e-06
MAE_46480	38027.9	2	10	304224	18.5	10000000	2.70028e+10	0.5	92.5	0.05	1452.25	302771	1.12126e-05
MAE_22730	7388.26	2	10	59106.1	19.3	10000000	2.70028e+10	0.5	96.5	0.05	294.325	58811.8	2.17799e-06
MAE_32360	8237.35	2	10	65898.8	38.9	10000000	2.70028e+10	0.5	194.5	0.05	661.3	65237.5	2.41595e-06
MAE_28370	40590.4	2	10	324723	6.6	10000000	2.70028e+10	0.5	33	0.05	552.75	324170	1.20051e-05
MAE_43780	8596.56	2	10	68772.5	89.7	10000000	2.70028e+10	0.5	448.5	0.05	1592.17	67180.3	2.4879e-06
MAE_03690	44128.5	2	10	353028	0.7	10000000	2.70028e+10	0.5	3.5	0.05	63.7	352964	1.30714e-05
MAE_32000	9567.71	2	10	76541.7	87.6	10000000	2.70028e+10	0.5	438	0.05	1730.1	74811.6	2.77051e-06
MAE_28900	6300.79	2	10	50406.3	1.34	10000000	2.70028e+10	0.5	6.7	0.05	17.42	50388.9	1.86606e-06
MAE_09610	23260.4	2	10	186084	2.4	10000000	2.70028e+10	0.5	12	0.05	115.2	185968	6.887e-06
MAE_02860	44092.4	2	10	352739	20	10000000	2.70028e+10	0.5	100	0.05	1820	350919	1.29957e-05
MAE_62590	16125.3	2	10	129003	3.65	10000000	2.70028e+10	0.5	18.25	0.05	121.362	128881	4.77288e-06
MAE_22670	26524.5	2	10	212196	1.67	10000000	2.70028e+10	0.5	8.35	0.05	91.4325	212105	7.8549e-06
MAE_46310	25675.4	2	10	205403	3.62	10000000	2.70028e+10	0.5	18.1	0.05	191.86	205211	7.59963e-06
MAE_50280	6782.88	2	10	54263	4.46	10000000	2.70028e+10	0.5	22.3	0.05	62.44	54200.6	2.00722e-06
MAE_07200	66995.7	2	10	535966	0.727	10000000	2.70028e+10	0.5	3.635	0.05	100.508	535865	1.98448e-05
MAE_14760	25317	2	10	202536	1.13	10000000	2.70028e+10	0.5	5.65	0.05	59.0425	202477	7.49837e-06
MAE_51140	25052.4	2	10	200419	221	10000000	2.70028e+10	0.5	1105	0.05	11436.8	188982	6.99862e-06
MAE_51020	7879.37	2	10	63035	15.2	10000000	2.70028e+10	0.5	76	0.05	247	62788	2.32524e-06
MAE_28080	31009.6	2	10	248076	23.7	10000000	2.70028e+10	0.5	118.5	0.05	1516.8	246560	9.13089e-06
MAE_59230	9922.82	2	10	79382.6	6872	10000000	2.70028e+10	0.5	34360	0.05	140876	-61493.4	-2.2773e-06
MAE_39620	39026.6	2	10	312213	10.4	10000000	2.70028e+10	0.5	52	0.05	837.2	311375	1.15312e-05
MAE_37430	9089.72	2	10	72717.8	11.2	10000000	2.70028e+10	0.5	56	0.05	210	72507.8	2.68519e-06
MAE_54690	28701.9	2	10	229615	11.7	10000000	2.70028e+10	0.5	58.5	0.05	693.225	228922	8.47771e-06
MAE_60820	46619.2	2	10	372953	3.96	10000000	2.70028e+10	0.5	19.8	0.05	381.15	372572	1.37975e-05
MAE_01920	76806.7	2	10	614454	2.72	10000000	2.70028e+10	0.5	13.6	0.05	431.12	614023	2.27392e-05
MAE_31810	25418.2	2	10	203345	2.31	10000000	2.70028e+10	0.5	11.55	0.05	121.275	203224	7.52603e-06
MAE_40640	35502	2	10	284016	3.18	10000000	2.70028e+10	0.5	15.9	0.05	232.935	283783	1.05094e-05
MAE_11740	51982.9	2	10	415863	0.318	10000000	2.70028e+10	0.5	1.59	0.05	34.1055	415829	1.53995e-05
MAE_46210	17691.2	2	10	141530	19	10000000	2.70028e+10	0.5	95	0.05	693.5	140836	5.21561e-06
MAE_45850	38401.9	2	10	307215	12	10000000	2.70028e+10	0.5	60	0.05	951	306264	1.13419e-05
MAE_03560	86870.9	2	10	694967	8.96	10000000	2.70028e+10	0.5	44.8	0.05	1606.08	693361	2.56773e-05
MAE_38290	41664.7	2	10	333318	21.1	10000000	2.70028e+10	0.5	105.5	0.05	1814.6	331503	1.22766e-05
MAE_50210	17055.9	2	10	136447	65.3	10000000	2.70028e+10	0.5	326.5	0.05	2301.82	134145	4.96783e-06
MAE_00250	64354.7	2	10	514837	1.81	10000000	2.70028e+10	0.5	9.05	0.05	240.278	514597	1.90572e-05
MAE_02700	24841.9	2	10	198735	4.14	10000000	2.70028e+10	0.5	20.7	0.05	212.175	198523	7.35194e-06
MAE_37670	29681.2	2	10	237450	35.6	10000000	2.70028e+10	0.5	178	0.05	2180.5	235269	8.71277e-06
MAE_36800	37081.8	2	10	296654	14.3	10000000	2.70028e+10	0.5	71.5	0.05	1093.95	295561	1.09455e-05
MAE_44700	30176	2	10	241408	0.393	10000000	2.70028e+10	0.5	1.965	0.05	24.4642	241384	8.93921e-06
MAE_27690	39371.4	2	10	314971	21.7	10000000	2.70028e+10	0.5	108.5	0.05	1763.12	313208	1.15991e-05
MAE_15540	26160	2	10	209280	57.1	10000000	2.70028e+10	0.5	285.5	0.05	3083.4	206196	7.6361e-06
MAE_05530	24965.6	2	10	199725	11.3	10000000	2.70028e+10	0.5	56.5	0.05	581.95	199143	7.37489e-06
MAE_42650	47733.3	2	10	381866	0.994	10000000	2.70028e+10	0.5	4.97	0.05	97.909	381768	1.41381e-05
MAE_41270	121397	2	10	971173	19	10000000	2.70028e+10	0.5	95	0.05	4764.25	966409	3.57892e-05
MAE_60800	28456.5	2	10	227652	5.29	10000000	2.70028e+10	0.5	26.45	0.05	310.788	227342	8.41918e-06
MAE_50970	8478.6	2	10	67828.8	1.07	10000000	2.70028e+10	0.5	5.35	0.05	18.725	67810.1	2.51122e-06
MAE_00300	45056.6	2	10	360453	7.26	10000000	2.70028e+10	0.5	36.3	0.05	675.18	359778	1.33237e-05
MAE_10830	33547.4	2	10	268379	23.9	10000000	2.70028e+10	0.5	119.5	0.05	1655.08	266724	9.87764e-06
MAE_12460	42619.1	2	10	340953	2.62	10000000	2.70028e+10	0.5	13.1	0.05	230.56	340722	1.2618e-05
MAE_03080	11872.9	2	10	94983.3	13.1	10000000	2.70028e+10	0.5	65.5	0.05	320.95	94662.3	3.50565e-06
MAE_44990	11750.4	2	10	94003.5	0.89	10000000	2.70028e+10	0.5	4.45	0.05	21.5825	93981.9	3.48045e-06
MAE_19490	52182.3	2	10	417458	13.5	10000000	2.70028e+10	0.5	67.5	0.05	1454.62	416004	1.54059e-05
MAE_56230	13454.8	2	10	107638	2.64	10000000	2.70028e+10	0.5	13.2	0.05	73.26	107565	3.98347e-06
MAE_46300	25324.8	2	10	202598	31	10000000	2.70028e+10	0.5	155	0.05	1619.75	200979	7.44288e-06
MAE_12970	21693.8	2	10	173550	14	10000000	2.70028e+10	0.5	70	0.05	626.5	172924	6.40391e-06
MAE_29300	18415.4	2	10	147323	23.3	10000000	2.70028e+10	0.5	116.5	0.05	885.4	146437	5.42304e-06
MAE_43330	38615.7	2	10	308926	1.61	10000000	2.70028e+10	0.5	8.05	0.05	128.398	308797	1.14357e-05
MAE_46540	12823.6	2	10	102588	17.2	10000000	2.70028e+10	0.5	86	0.05	455.8	102133	3.7823e-06
MAE_02670	49085.4	2	10	392683	0.531	10000000	2.70028e+10	0.5	2.655	0.05	53.7638	392629	1.45403e-05
MAE_20480	33556.4	2	10	268451	5.06	10000000	2.70028e+10	0.5	25.3	0.05	350.405	268101	9.92863e-06
MAE_45810	27371.9	2	10	218976	29.1	10000000	2.70028e+10	0.5	145.5	0.05	1644.15	217331	8.04847e-06
MAE_44510	41756.9	2	10	334055	140	10000000	2.70028e+10	0.5	700	0.05	12075	321980	1.19239e-05
MAE_58750	39732.3	2	10	317858	5.07	10000000	2.70028e+10	0.5	25.35	0.05	415.74	317442	1.17559e-05
MAE_23520	26870.6	2	10	214965	28.1	10000000	2.70028e+10	0.5	140.5	0.05	1559.55	213405	7.90307e-06
MAE_12550	40937.7	2	10	327502	22.6	10000000	2.70028e+10	0.5	113	0.05	1909.7	325592	1.20577e-05
MAE_61030	41093.8	2	10	328750	12.1	10000000	2.70028e+10	0.5	60.5	0.05	1025.47	327725	1.21367e-05
MAE_55130	6423.26	2	10	51386.1	0.76	10000000	2.70028e+10	0.5	3.8	0.05	10.07	51376	1.90262e-06
MAE_17450	52701.7	2	10	421613	5.6	10000000	2.70028e+10	0.5	28	0.05	609	421004	1.55911e-05
MAE_58510	42169.4	2	10	337355	2.16	10000000	2.70028e+10	0.5	10.8	0.05	187.92	337167	1.24864e-05
MAE_54580	11388.8	2	10	91110.2	55.6	10000000	2.70028e+10	0.5	278	0.05	1306.6	89803.6	3.32571e-06
MAE_34190	59985.1	2	10	479881	0.401	10000000	2.70028e+10	0.5	2.005	0.05	49.6238	479831	1.77697e-05
MAE_02760	9691	2	10	77528	51.2	10000000	2.70028e+10	0.5	256	0.05	1024	76504	2.83319e-06
MAE_34110	14661.4	2	10	117291	0.515	10000000	2.70028e+10	0.5	2.575	0.05	15.5787	117276	4.3431e-06
MAE_37580	8718.62	2	10	69749	71.2	10000000	2.70028e+10	0.5	356	0.05	1281.6	68467.4	2.53556e-06
MAE_43520	93391.2	2	10	747129	5.21	10000000	2.70028e+10	0.5	26.05	0.05	1004.23	746125	2.76314e-05
MAE_16980	9690.59	2	10	77524.7	4.28	10000000	2.70028e+10	0.5	21.4	0.05	85.6	77439.1	2.86782e-06
MAE_47180	15366.7	2	10	122934	11.3	10000000	2.70028e+10	0.5	56.5	0.05	358.775	122575	4.53934e-06
MAE_62990	6303.66	2	10	50429.3	16.8	10000000	2.70028e+10	0.5	84	0.05	218.4	50210.9	1.85947e-06
MAE_27180	6541.63	2	10	52333	0.527	10000000	2.70028e+10	0.5	2.635	0.05	7.1145	52325.9	1.93779e-06
MAE_53080	41176.1	2	10	329409	3.03	10000000	2.70028e+10	0.5	15.15	0.05	257.55	329151	1.21895e-05
MAE_12120	15621.5	2	10	124972	2.91	10000000	2.70028e+10	0.5	14.55	0.05	93.8475	124878	4.62464e-06
MAE_05400	15993	2	10	127944	0.537	10000000	2.70028e+10	0.5	2.685	0.05	17.721	127926	4.73752e-06
MAE_03730	14056.9	2	10	112455	0.199	10000000	2.70028e+10	0.5	0.995	0.05	5.771	112449	4.16435e-06
MAE_43250	38751.3	2	10	310010	0.719	10000000	2.70028e+10	0.5	3.595	0.05	57.52	309953	1.14785e-05
MAE_43550	27493.6	2	10	219949	36.4	10000000	2.70028e+10	0.5	182	0.05	2065.7	217883	8.0689e-06
MAE_36930	83754.7	2	10	670038	12.3	10000000	2.70028e+10	0.5	61.5	0.05	2124.82	667913	2.47349e-05
MAE_49120	6299.56	2	10	50396.5	259	10000000	2.70028e+10	0.5	1295	0.05	3367	47029.5	1.74165e-06
MAE_37460	6905.76	2	10	55246.1	3.75	10000000	2.70028e+10	0.5	18.75	0.05	53.4375	55192.6	2.04396e-06
MAE_59660	30013.4	2	10	240107	31.8	10000000	2.70028e+10	0.5	159	0.05	1971.6	238136	8.81892e-06
MAE_38450	40445	2	10	323560	1980	10000000	2.70028e+10	0.5	9900	0.05	165330	158230	5.85975e-06
MAE_32630	18899.9	2	10	151199	0.311	10000000	2.70028e+10	0.5	1.555	0.05	12.129	151187	5.59894e-06
MAE_56350	37182.1	2	10	297457	215	10000000	2.70028e+10	0.5	1075	0.05	16501.2	280956	1.04047e-05
MAE_39060	14171.1	2	10	113369	799	10000000	2.70028e+10	0.5	3995	0.05	23370.8	89998.4	3.33292e-06
MAE_10070	11019.7	2	10	88157.8	10.1	10000000	2.70028e+10	0.5	50.5	0.05	229.775	87928	3.25625e-06
MAE_18940	36987.6	2	10	295901	19.6	10000000	2.70028e+10	0.5	98	0.05	1494.5	294407	1.09028e-05
MAE_55090	16469	2	10	131752	14	10000000	2.70028e+10	0.5	70	0.05	476	131276	4.86155e-06
MAE_39690	9684.44	2	10	77475.5	3.91	10000000	2.70028e+10	0.5	19.55	0.05	78.2	77397.3	2.86627e-06
MAE_11120	35740.8	2	10	285926	67.2	10000000	2.70028e+10	0.5	336	0.05	4956	280970	1.04052e-05
MAE_30040	20823.8	2	10	166590	8.09	10000000	2.70028e+10	0.5	40.45	0.05	347.87	166242	6.15648e-06
MAE_07410	13204.1	2	10	105633	12.1	10000000	2.70028e+10	0.5	60.5	0.05	329.725	105303	3.8997e-06
MAE_37810	53296.8	2	10	426374	2.22	10000000	2.70028e+10	0.5	11.1	0.05	244.2	426130	1.5781e-05
MAE_38790	42969.7	2	10	343757	2.42	10000000	2.70028e+10	0.5	12.1	0.05	214.775	343543	1.27225e-05
MAE_16010	42164.1	2	10	337312	0.275	10000000	2.70028e+10	0.5	1.375	0.05	23.925	337288	1.24909e-05
MAE_00990	11747.2	2	10	93977.3	29.1	10000000	2.70028e+10	0.5	145.5	0.05	705.675	93271.6	3.45414e-06
MAE_43800	15494.9	2	10	123960	8.59	10000000	2.70028e+10	0.5	42.95	0.05	274.88	123685	4.58043e-06
MAE_25920	10889.5	2	10	87115.7	0.904	10000000	2.70028e+10	0.5	4.52	0.05	20.34	87095.3	3.22542e-06
MAE_60230	24453.2	2	10	195625	27.4	10000000	2.70028e+10	0.5	137	0.05	1383.7	194242	7.19338e-06
MAE_30080	7024.54	2	10	56196.3	29.7	10000000	2.70028e+10	0.5	148.5	0.05	430.65	55765.7	2.06518e-06
MAE_43830	20841.4	2	10	166731	0.501	10000000	2.70028e+10	0.5	2.505	0.05	21.543	166710	6.17378e-06
MAE_61900	11133.2	2	10	89065.4	47.8	10000000	2.70028e+10	0.5	239	0.05	1099.4	87966	3.25766e-06
MAE_04250	16611.9	2	10	132895	3.38	10000000	2.70028e+10	0.5	16.9	0.05	115.765	132780	4.91725e-06
MAE_05870	45186.9	2	10	361495	58.3	10000000	2.70028e+10	0.5	291.5	0.05	5436.48	356058	1.3186e-05
MAE_38970	39430.8	2	10	315446	24.4	10000000	2.70028e+10	0.5	122	0.05	1988.6	313457	1.16083e-05
MAE_57720	7875.68	2	10	63005.4	9.21	10000000	2.70028e+10	0.5	46.05	0.05	149.662	62855.8	2.32775e-06
MAE_00880	24697.3	2	10	197578	34.9	10000000	2.70028e+10	0.5	174.5	0.05	1779.9	195798	7.25104e-06
MAE_17370	66336.6	2	10	530693	15.8	10000000	2.70028e+10	0.5	79	0.05	2164.6	528528	1.95731e-05
MAE_28180	49256.1	2	10	394049	51.7	10000000	2.70028e+10	0.5	258.5	0.05	5260.48	388788	1.43981e-05
MAE_15530	74711.2	2	10	597690	9.97	10000000	2.70028e+10	0.5	49.85	0.05	1537.87	596152	2.20774e-05
MAE_42560	13681.7	2	10	109453	16.1	10000000	2.70028e+10	0.5	80.5	0.05	454.825	108999	4.03656e-06
MAE_40500	9689.77	2	10	77518.2	4.28	10000000	2.70028e+10	0.5	21.4	0.05	85.6	77432.6	2.86757e-06
MAE_11040	36828.7	2	10	294629	11.9	10000000	2.70028e+10	0.5	59.5	0.05	904.4	293725	1.08776e-05
MAE_19510	10668.3	2	10	85346.4	0.791	10000000	2.70028e+10	0.5	3.955	0.05	17.402	85329	3.16e-06
MAE_18960	9095.46	2	10	72763.7	25.4	10000000	2.70028e+10	0.5	127	0.05	476.25	72287.4	2.67703e-06
MAE_01780	36687.7	2	10	293502	6.38	10000000	2.70028e+10	0.5	31.9	0.05	483.285	293019	1.08514e-05
MAE_01870	50302.7	2	10	402422	1.2	10000000	2.70028e+10	0.5	6	0.05	124.5	402297	1.48983e-05
MAE_41050	112441	2	10	899525	3.54	10000000	2.70028e+10	0.5	17.7	0.05	821.28	898704	3.32818e-05
MAE_41500	10051.9	2	10	80414.8	6.35	10000000	2.70028e+10	0.5	31.75	0.05	131.762	80283	2.97314e-06
MAE_11630	28477	2	10	227816	0.011	10000000	2.70028e+10	0.5	0.055	0.05	0.64625	227816	8.43674e-06
MAE_34940	22893.4	2	10	183148	10.1	10000000	2.70028e+10	0.5	50.5	0.05	477.225	182670	6.76486e-06
MAE_53400	13440.4	2	10	107523	0.845	10000000	2.70028e+10	0.5	4.225	0.05	23.4488	107500	3.98106e-06
MAE_44500	48664.7	2	10	389317	6.14	10000000	2.70028e+10	0.5	30.7	0.05	617.07	388700	1.43948e-05
MAE_18840	47583	2	10	380664	1191	10000000	2.70028e+10	0.5	5955	0.05	117016	263648	9.76371e-06
MAE_55520	51228.4	2	10	409827	0.516	10000000	2.70028e+10	0.5	2.58	0.05	54.567	409772	1.51752e-05
MAE_61460	34673	2	10	277384	2.63	10000000	2.70028e+10	0.5	13.15	0.05	188.045	277196	1.02654e-05
MAE_54520	161563	2	10	1.2925e+06	77.5	10000000	2.70028e+10	0.5	387.5	0.05	25865.6	1.26664e+06	4.69075e-05
MAE_03620	13070.1	2	10	104561	10.1	10000000	2.70028e+10	0.5	50.5	0.05	272.7	104288	3.86213e-06
MAE_25210	34260.1	2	10	274081	85.9	10000000	2.70028e+10	0.5	429.5	0.05	6077.43	268003	9.92501e-06
MAE_23400	6541.22	2	10	52329.8	2.52	10000000	2.70028e+10	0.5	12.6	0.05	34.02	52295.7	1.93668e-06
MAE_61390	9561.97	2	10	76495.8	21.7	10000000	2.70028e+10	0.5	108.5	0.05	428.575	76067.2	2.81701e-06
MAE_54790	10280.4	2	10	82243.1	12.4	10000000	2.70028e+10	0.5	62	0.05	263.5	81979.6	3.03596e-06
MAE_45520	21581.9	2	10	172656	0.177	10000000	2.70028e+10	0.5	0.885	0.05	7.8765	172648	6.39369e-06
MAE_12560	9083.16	2	10	72665.3	9020	10000000	2.70028e+10	0.5	45100	0.05	169125	-96459.7	-3.57221e-06
MAE_47270	32308.8	2	10	258470	33.4	10000000	2.70028e+10	0.5	167	0.05	2229.45	256241	9.4894e-06
MAE_52830	28935.8	2	10	231486	3.4	10000000	2.70028e+10	0.5	17	0.05	203.15	231283	8.56514e-06
MAE_56020	65203.8	2	10	521630	3.72	10000000	2.70028e+10	0.5	18.6	0.05	500.34	521130	1.92991e-05
MAE_62850	51862	2	10	414896	11.6	10000000	2.70028e+10	0.5	58	0.05	1241.2	413655	1.5319e-05
MAE_37530	54040.7	2	10	432325	13.3	10000000	2.70028e+10	0.5	66.5	0.05	1482.95	430842	1.59555e-05
MAE_56320	15018.6	2	10	120149	47.6	10000000	2.70028e+10	0.5	238	0.05	1475.6	118673	4.39484e-06
MAE_53740	66981.8	2	10	535854	2.19	10000000	2.70028e+10	0.5	10.95	0.05	302.767	535551	1.98332e-05
MAE_61140	10547.5	2	10	84379.8	15.1	10000000	2.70028e+10	0.5	75.5	0.05	328.425	84051.3	3.11269e-06
MAE_08400	17933.7	2	10	143469	0.218	10000000	2.70028e+10	0.5	1.09	0.05	8.066	143461	5.31283e-06
MAE_01230	49160.3	2	10	393282	24.1	10000000	2.70028e+10	0.5	120.5	0.05	2446.15	390836	1.44739e-05
MAE_52160	16470.6	2	10	131765	0.261	10000000	2.70028e+10	0.5	1.305	0.05	8.874	131756	4.87934e-06
MAE_06220	53136.6	2	10	425093	8357	10000000	2.70028e+10	0.5	41785	0.05	917181	-492088	-1.82236e-05
MAE_16070	43094.6	2	10	344757	158	10000000	2.70028e+10	0.5	790	0.05	14062	330695	1.22467e-05
MAE_27570	11384.7	2	10	91077.4	16.7	10000000	2.70028e+10	0.5	83.5	0.05	392.45	90684.9	3.35835e-06
MAE_18000	43873.7	2	10	350990	0.299	10000000	2.70028e+10	0.5	1.495	0.05	27.0595	350963	1.29973e-05
MAE_06650	35597.4	2	10	284779	10.3	10000000	2.70028e+10	0.5	51.5	0.05	757.05	284022	1.05182e-05
MAE_41250	38034.1	2	10	304273	0.497	10000000	2.70028e+10	0.5	2.485	0.05	39.0145	304234	1.12667e-05
MAE_60850	50147	2	10	401176	5.51	10000000	2.70028e+10	0.5	27.55	0.05	570.285	400606	1.48357e-05
MAE_25980	30657.3	2	10	245259	9.3	10000000	2.70028e+10	0.5	46.5	0.05	588.225	244670	9.06092e-06
MAE_07090	54540.8	2	10	436326	19.5	10000000	2.70028e+10	0.5	97.5	0.05	2193.75	434132	1.60773e-05
MAE_01370	12118.3	2	10	96946.1	9.84	10000000	2.70028e+10	0.5	49.2	0.05	246	96700.1	3.58111e-06
MAE_26310	13329.4	2	10	106635	84.2	10000000	2.70028e+10	0.5	421	0.05	2315.5	104320	3.8633e-06
MAE_26620	36448.1	2	10	291585	16.2	10000000	2.70028e+10	0.5	81	0.05	1219.05	290366	1.07532e-05
MAE_09290	34673.4	2	10	277387	1.02	10000000	2.70028e+10	0.5	5.1	0.05	72.93	277314	1.02698e-05
MAE_18830	24458.5	2	10	195668	1.27	10000000	2.70028e+10	0.5	6.35	0.05	64.135	195604	7.24383e-06
MAE_61130	16485.8	2	10	131886	2.26	10000000	2.70028e+10	0.5	11.3	0.05	76.84	131809	4.88132e-06
MAE_16910	9578.78	2	10	76630.2	41.3	10000000	2.70028e+10	0.5	206.5	0.05	815.675	75814.6	2.80765e-06
MAE_12330	41765.9	2	10	334127	14.6	10000000	2.70028e+10	0.5	73	0.05	1259.25	332868	1.23272e-05
MAE_44710	6178.32	2	10	49426.6	0.884	10000000	2.70028e+10	0.5	4.42	0.05	11.271	49415.3	1.83e-06
MAE_44160	7026.59	2	10	56212.7	224	10000000	2.70028e+10	0.5	1120	0.05	3248	52964.7	1.96145e-06
MAE_34550	9935.53	2	10	79484.2	3.75	10000000	2.70028e+10	0.5	18.75	0.05	76.875	79407.4	2.94071e-06
MAE_36620	17189.8	2	10	137519	743	10000000	2.70028e+10	0.5	3715	0.05	26376.5	111142	4.11595e-06
MAE_01680	11382.6	2	10	91061	8.99	10000000	2.70028e+10	0.5	44.95	0.05	211.265	90849.7	3.36445e-06
MAE_51760	8597.38	2	10	68779	49.2	10000000	2.70028e+10	0.5	246	0.05	873.3	67905.7	2.51476e-06
MAE_58530	20841.4	2	10	166731	14.1	10000000	2.70028e+10	0.5	70.5	0.05	606.3	166125	6.15213e-06
MAE_49660	10788.3	2	10	86306.5	6.87	10000000	2.70028e+10	0.5	34.35	0.05	152.857	86153.6	3.19054e-06
MAE_56660	7017.98	2	10	56143.8	14	10000000	2.70028e+10	0.5	70	0.05	203	55940.8	2.07167e-06
MAE_17170	50186	2	10	401488	13.3	10000000	2.70028e+10	0.5	66.5	0.05	1376.55	400111	1.48174e-05
MAE_11070	10899.7	2	10	87197.7	14.6	10000000	2.70028e+10	0.5	73	0.05	328.5	86869.2	3.21704e-06
MAE_62360	16102.4	2	10	128819	23.3	10000000	2.70028e+10	0.5	116.5	0.05	774.725	128044	4.74188e-06
MAE_42890	8358.18	2	10	66865.4	3.14	10000000	2.70028e+10	0.5	15.7	0.05	54.165	66811.3	2.47423e-06
MAE_40850	15868.5	2	10	126948	1.31	10000000	2.70028e+10	0.5	6.55	0.05	42.9025	126905	4.6997e-06
MAE_48670	12732.7	2	10	101861	1.3	10000000	2.70028e+10	0.5	6.5	0.05	34.125	101827	3.77098e-06
MAE_45360	9211.78	2	10	73694.2	44.3	10000000	2.70028e+10	0.5	221.5	0.05	841.7	72852.5	2.69796e-06
MAE_43390	6300.38	2	10	50403	0.084	10000000	2.70028e+10	0.5	0.42	0.05	1.092	50401.9	1.86654e-06
MAE_12400	306708	2	10	2.45366e+06	7.04	10000000	2.70028e+10	0.5	35.2	0.05	4461.6	2.4492e+06	9.07017e-05
MAE_41060	61813.5	2	10	494508	3.17	10000000	2.70028e+10	0.5	15.85	0.05	404.175	494104	1.82982e-05
MAE_07180	21329.2	2	10	170634	6.34	10000000	2.70028e+10	0.5	31.7	0.05	278.96	170355	6.30878e-06
MAE_15460	12128.1	2	10	97024.8	33.1	10000000	2.70028e+10	0.5	165.5	0.05	827.5	96197.3	3.56249e-06
MAE_56560	25578.8	2	10	204630	0.633	10000000	2.70028e+10	0.5	3.165	0.05	33.3907	204597	7.57687e-06
MAE_36850	6896.33	2	10	55170.6	26	10000000	2.70028e+10	0.5	130	0.05	370.5	54800.1	2.02942e-06
MAE_17690	61378.1	2	10	491025	12.2	10000000	2.70028e+10	0.5	61	0.05	1546.35	489478	1.81269e-05
MAE_07500	23629.9	2	10	189039	0.47	10000000	2.70028e+10	0.5	2.35	0.05	22.9125	189016	6.99987e-06
MAE_54640	6177.91	2	10	49423.3	0.516	10000000	2.70028e+10	0.5	2.58	0.05	6.579	49416.7	1.83006e-06
MAE_47110	6905.35	2	10	55242.8	6.34	10000000	2.70028e+10	0.5	31.7	0.05	90.345	55152.5	2.04247e-06
MAE_27940	31250.8	2	10	250006	2.61	10000000	2.70028e+10	0.5	13.05	0.05	168.345	249838	9.2523e-06
MAE_18120	9575.91	2	10	76607.3	32.3	10000000	2.70028e+10	0.5	161.5	0.05	637.925	75969.4	2.81339e-06
MAE_36050	36566.5	2	10	292532	99.8	10000000	2.70028e+10	0.5	499	0.05	7534.9	284997	1.05543e-05
MAE_26890	24003.9	2	10	192031	2.52	10000000	2.70028e+10	0.5	12.6	0.05	124.74	191906	7.1069e-06
MAE_38640	71031.5	2	10	568252	5.2	10000000	2.70028e+10	0.5	26	0.05	761.8	567490	2.1016e-05
MAE_44410	28345.6	2	10	226764	59.6	10000000	2.70028e+10	0.5	298	0.05	3486.6	223278	8.26869e-06
MAE_15040	11867.2	2	10	94937.4	20.1	10000000	2.70028e+10	0.5	100.5	0.05	492.45	94444.9	3.49759e-06
MAE_41180	19259.5	2	10	154076	59.8	10000000	2.70028e+10	0.5	299	0.05	2377.05	151699	5.6179e-06
MAE_53830	19133.4	2	10	153067	2.82	10000000	2.70028e+10	0.5	14.1	0.05	111.39	152956	5.66443e-06
MAE_20960	49085.4	2	10	392683	0.531	10000000	2.70028e+10	0.5	2.655	0.05	53.7638	392629	1.45403e-05
MAE_47800	16003.3	2	10	128026	2.22	10000000	2.70028e+10	0.5	11.1	0.05	73.26	127953	4.7385e-06
MAE_03260	23868.7	2	10	190950	3.71	10000000	2.70028e+10	0.5	18.55	0.05	182.718	190767	7.0647e-06
MAE_15970	46386.5	2	10	371092	1.5	10000000	2.70028e+10	0.5	7.5	0.05	143.625	370949	1.37374e-05
MAE_00400	49084.6	2	10	392677	0.332	10000000	2.70028e+10	0.5	1.66	0.05	33.615	392643	1.45408e-05
MAE_53370	22398.2	2	10	179186	184	10000000	2.70028e+10	0.5	920	0.05	8510	170676	6.32067e-06
MAE_13210	42163.2	2	10	337306	7.44	10000000	2.70028e+10	0.5	37.2	0.05	647.28	336659	1.24675e-05
MAE_37350	30996.4	2	10	247972	10.7	10000000	2.70028e+10	0.5	53.5	0.05	684.8	247287	9.15781e-06
MAE_46740	34628.7	2	10	277030	167	10000000	2.70028e+10	0.5	835	0.05	11940.5	265089	9.81709e-06
MAE_56000	7265.79	2	10	58126.3	138	10000000	2.70028e+10	0.5	690	0.05	2070	56056.3	2.07594e-06
MAE_59470	47339.2	2	10	378714	6.05	10000000	2.70028e+10	0.5	30.25	0.05	591.388	378123	1.40031e-05
MAE_13970	49084.2	2	10	392673	0.527	10000000	2.70028e+10	0.5	2.635	0.05	53.3588	392620	1.454e-05
MAE_50160	60866.9	2	10	486935	2853	10000000	2.70028e+10	0.5	14265	0.05	358765	128170	4.74655e-06
MAE_13240	19144	2	10	153152	2.72	10000000	2.70028e+10	0.5	13.6	0.05	107.44	153045	5.66773e-06
MAE_46370	60476.2	2	10	483810	2.67	10000000	2.70028e+10	0.5	13.35	0.05	333.082	483477	1.79047e-05
MAE_13010	35849.7	2	10	286798	5.6	10000000	2.70028e+10	0.5	28	0.05	414.4	286383	1.06057e-05
MAE_58880	38046.4	2	10	304371	15.7	10000000	2.70028e+10	0.5	78.5	0.05	1232.45	303139	1.12262e-05
MAE_41230	14895.7	2	10	119166	12.6	10000000	2.70028e+10	0.5	63	0.05	387.45	118778	4.39873e-06
MAE_52120	37412.3	2	10	299299	2.3	10000000	2.70028e+10	0.5	11.5	0.05	177.675	299121	1.10774e-05
MAE_02730	25308	2	10	202464	21.3	10000000	2.70028e+10	0.5	106.5	0.05	1112.92	201351	7.45667e-06
MAE_06310	26536.8	2	10	212294	0.277	10000000	2.70028e+10	0.5	1.385	0.05	15.1657	212279	7.86137e-06
MAE_03110	15873	2	10	126984	17.3	10000000	2.70028e+10	0.5	86.5	0.05	566.575	126418	4.68164e-06
MAE_06170	49422.9	2	10	395383	89	10000000	2.70028e+10	0.5	445	0.05	9078	386305	1.43061e-05
MAE_26420	50331.3	2	10	402650	214	10000000	2.70028e+10	0.5	1070	0.05	22256	380394	1.40872e-05
MAE_19440	26284.9	2	10	210279	9.41	10000000	2.70028e+10	0.5	47.05	0.05	510.493	209769	7.7684e-06
MAE_42280	48840	2	10	390720	1.75	10000000	2.70028e+10	0.5	8.75	0.05	176.312	390544	1.44631e-05
MAE_48480	30771.6	2	10	246173	1.36	10000000	2.70028e+10	0.5	6.8	0.05	86.36	246086	9.11336e-06
MAE_24790	12721.6	2	10	101773	44.4	10000000	2.70028e+10	0.5	222	0.05	1165.5	100607	3.7258e-06
MAE_25100	20113.5	2	10	160908	0.577	10000000	2.70028e+10	0.5	2.885	0.05	23.9455	160884	5.95806e-06
MAE_42420	50521.4	2	10	404171	3.63	10000000	2.70028e+10	0.5	18.15	0.05	378.428	403793	1.49537e-05
MAE_32980	12590.9	2	10	100727	0.973	10000000	2.70028e+10	0.5	4.865	0.05	25.298	100702	3.72932e-06
MAE_41030	30299.7	2	10	242398	33.4	10000000	2.70028e+10	0.5	167	0.05	2087.5	240310	8.89946e-06
MAE_13310	18648.8	2	10	149191	264	10000000	2.70028e+10	0.5	1320	0.05	10164	139027	5.14859e-06
MAE_22170	25921.2	2	10	207369	13.9	10000000	2.70028e+10	0.5	69.5	0.05	743.65	206626	7.652e-06
MAE_53350	9205.63	2	10	73645	6.76	10000000	2.70028e+10	0.5	33.8	0.05	128.44	73516.6	2.72255e-06
MAE_50830	20241.3	2	10	161931	1.78	10000000	2.70028e+10	0.5	8.9	0.05	74.315	161856	5.99406e-06
MAE_37060	14054.8	2	10	112439	13.1	10000000	2.70028e+10	0.5	65.5	0.05	379.9	112059	4.14989e-06
MAE_56880	13200.4	2	10	105603	178	10000000	2.70028e+10	0.5	890	0.05	4850.5	100753	3.73119e-06
MAE_29120	35836.2	2	10	286690	85.9	10000000	2.70028e+10	0.5	429.5	0.05	6356.6	280333	1.03816e-05
MAE_51270	20211.8	2	10	161695	159	10000000	2.70028e+10	0.5	795	0.05	6638.25	155056	5.74223e-06
MAE_06780	34022.9	2	10	272183	77.8	10000000	2.70028e+10	0.5	389	0.05	5465.45	266718	9.87741e-06
MAE_41360	116319	2	10	930552	0.975	10000000	2.70028e+10	0.5	4.875	0.05	234	930318	3.44526e-05
MAE_01570	26159.1	2	10	209273	3.98	10000000	2.70028e+10	0.5	19.9	0.05	214.92	209058	7.74209e-06
MAE_41240	90722.7	2	10	725781	6.61	10000000	2.70028e+10	0.5	33.05	0.05	1237.72	724544	2.68321e-05
MAE_05480	17090.7	2	10	136726	1.63	10000000	2.70028e+10	0.5	8.15	0.05	57.4575	136668	5.06127e-06
MAE_17390	47208.2	2	10	377665	95	10000000	2.70028e+10	0.5	475	0.05	9262.5	368403	1.36431e-05
MAE_09720	31114.4	2	10	248915	1.35	10000000	2.70028e+10	0.5	6.75	0.05	86.7375	248828	9.21491e-06
MAE_62520	109857	2	10	878855	6.45	10000000	2.70028e+10	0.5	32.25	0.05	1462.54	877392	3.24926e-05
MAE_05760	7027	2	10	56216	1.33	10000000	2.70028e+10	0.5	6.65	0.05	19.285	56196.7	2.08114e-06
MAE_55660	28851	2	10	230808	11.1	10000000	2.70028e+10	0.5	55.5	0.05	660.45	230148	8.5231e-06
MAE_41800	20348.6	2	10	162789	11	10000000	2.70028e+10	0.5	55	0.05	462	162327	6.01149e-06
MAE_62120	8716.57	2	10	69732.6	171	10000000	2.70028e+10	0.5	855	0.05	3078	66654.6	2.46843e-06
MAE_59000	42038.7	2	10	336310	68.8	10000000	2.70028e+10	0.5	344	0.05	5968.4	330341	1.22336e-05
MAE_11230	46157.6	2	10	369261	4.8	10000000	2.70028e+10	0.5	24	0.05	457.2	368804	1.3658e-05
MAE_40290	7147.42	2	10	57179.4	132	10000000	2.70028e+10	0.5	660	0.05	1947	55232.4	2.04543e-06
MAE_00630	45053.3	2	10	360426	0.363	10000000	2.70028e+10	0.5	1.815	0.05	33.759	360393	1.33465e-05
MAE_45960	75722.9	2	10	605783	9.91	10000000	2.70028e+10	0.5	49.55	0.05	1548.44	604235	2.23767e-05
MAE_06020	22756.2	2	10	182050	29.7	10000000	2.70028e+10	0.5	148.5	0.05	1395.9	180654	6.69018e-06
MAE_28270	19026.5	2	10	152212	11.2	10000000	2.70028e+10	0.5	56	0.05	439.6	151772	5.62061e-06
MAE_27480	9691.82	2	10	77534.6	0.154	10000000	2.70028e+10	0.5	0.77	0.05	3.08	77531.5	2.87124e-06
MAE_06980	6294.64	2	10	50357.1	6.39	10000000	2.70028e+10	0.5	31.95	0.05	83.07	50274.1	1.86181e-06
MAE_51070	13796.8	2	10	110374	96.1	10000000	2.70028e+10	0.5	480.5	0.05	2738.85	107635	3.98607e-06
MAE_17820	6297.92	2	10	50383.4	5.42	10000000	2.70028e+10	0.5	27.1	0.05	70.46	50312.9	1.86325e-06
MAE_11030	33317.6	2	10	266541	20.6	10000000	2.70028e+10	0.5	103	0.05	1416.25	265125	9.81841e-06
MAE_58670	87261.2	2	10	698090	12	10000000	2.70028e+10	0.5	60	0.05	2160	695930	2.57725e-05
MAE_17830	10184.2	2	10	81473.3	15.9	10000000	2.70028e+10	0.5	79.5	0.05	333.9	81139.4	3.00485e-06
MAE_29090	8128	2	10	65024	48	10000000	2.70028e+10	0.5	240	0.05	804	64220	2.37827e-06
MAE_39300	29300.7	2	10	234406	17.3	10000000	2.70028e+10	0.5	86.5	0.05	1046.65	233359	8.64203e-06
MAE_34820	7278.09	2	10	58224.7	227	10000000	2.70028e+10	0.5	1135	0.05	3405	54819.7	2.03015e-06
MAE_54320	10171.9	2	10	81374.9	15.5	10000000	2.70028e+10	0.5	77.5	0.05	325.5	81049.4	3.00152e-06
MAE_41690	6179.96	2	10	49439.7	4.81	10000000	2.70028e+10	0.5	24.05	0.05	61.3275	49378.4	1.82864e-06
MAE_08500	25453	2	10	203624	39.8	10000000	2.70028e+10	0.5	199	0.05	2089.5	201535	7.46347e-06
MAE_21170	53438.1	2	10	427505	9.35	10000000	2.70028e+10	0.5	46.75	0.05	1030.84	426474	1.57937e-05
MAE_58410	55514	2	10	444112	10.2	10000000	2.70028e+10	0.5	51	0.05	1167.9	442944	1.64036e-05
MAE_47190	13328.2	2	10	106626	62.4	10000000	2.70028e+10	0.5	312	0.05	1716	104910	3.88513e-06
MAE_03320	40488.8	2	10	323911	0.304	10000000	2.70028e+10	0.5	1.52	0.05	25.384	323885	1.19945e-05
MAE_30250	6418.75	2	10	51350	34.7	10000000	2.70028e+10	0.5	173.5	0.05	459.775	50890.2	1.88463e-06
MAE_06600	8236.53	2	10	65892.2	1312	10000000	2.70028e+10	0.5	6560	0.05	22304	43588.2	1.61421e-06
MAE_60970	75430.8	2	10	603447	157	10000000	2.70028e+10	0.5	785	0.05	24452.8	578994	2.1442e-05
MAE_58150	9336.3	2	10	74690.4	33.2	10000000	2.70028e+10	0.5	166	0.05	639.1	74051.3	2.74235e-06
MAE_45280	6541.63	2	10	52333	1.33	10000000	2.70028e+10	0.5	6.65	0.05	17.955	52315.1	1.93739e-06
MAE_06350	32938.3	2	10	263507	36.4	10000000	2.70028e+10	0.5	182	0.05	2475.2	261031	9.66682e-06
MAE_45630	14169.1	2	10	113353	0.436	10000000	2.70028e+10	0.5	2.18	0.05	12.753	113340	4.19734e-06
MAE_62970	31000.9	2	10	248008	12.6	10000000	2.70028e+10	0.5	63	0.05	806.4	247201	9.15464e-06
MAE_36300	36331	2	10	290648	3575	10000000	2.70028e+10	0.5	17875	0.05	268125	22523	8.34098e-07
MAE_60390	12469.3	2	10	99754.2	3.42	10000000	2.70028e+10	0.5	17.1	0.05	88.065	99666.1	3.69095e-06
MAE_35090	52406.3	2	10	419250	2121	10000000	2.70028e+10	0.5	10605	0.05	229598	189652	7.02342e-06
MAE_60760	90448.6	2	10	723589	28.2	10000000	2.70028e+10	0.5	141	0.05	5266.35	718323	2.66018e-05
MAE_48550	26291	2	10	210328	0.36	10000000	2.70028e+10	0.5	1.8	0.05	19.53	210309	7.7884e-06
MAE_27550	27741	2	10	221928	2.79	10000000	2.70028e+10	0.5	13.95	0.05	159.727	221768	8.21278e-06
MAE_46780	53510.2	2	10	428081	7.94	10000000	2.70028e+10	0.5	39.7	0.05	877.37	427204	1.58207e-05
MAE_59100	47230.7	2	10	377846	19.3	10000000	2.70028e+10	0.5	96.5	0.05	1881.75	375964	1.39231e-05
MAE_06260	57633.6	2	10	461069	39.9	10000000	2.70028e+10	0.5	199.5	0.05	4748.1	456320	1.6899e-05
MAE_02940	18546.4	2	10	148372	0.318	10000000	2.70028e+10	0.5	1.59	0.05	12.1635	148359	5.49422e-06
MAE_47680	22657.1	2	10	181257	0.112	10000000	2.70028e+10	0.5	0.56	0.05	5.236	181252	6.71233e-06
MAE_38880	20584.6	2	10	164676	47.8	10000000	2.70028e+10	0.5	239	0.05	2031.5	162645	6.02326e-06
MAE_33100	42419.2	2	10	339354	2.42	10000000	2.70028e+10	0.5	12.1	0.05	211.75	339142	1.25595e-05
MAE_12810	38064	2	10	304512	11.8	10000000	2.70028e+10	0.5	59	0.05	926.3	303586	1.12427e-05
MAE_59410	8231.2	2	10	65849.6	17.7	10000000	2.70028e+10	0.5	88.5	0.05	300.9	65548.7	2.42748e-06
MAE_45330	38021.4	2	10	304171	504	10000000	2.70028e+10	0.5	2520	0.05	39564	264607	9.79924e-06
MAE_38070	32715.5	2	10	261724	25.9	10000000	2.70028e+10	0.5	129.5	0.05	1748.25	259976	9.62773e-06
MAE_45990	17074.7	2	10	136598	547	10000000	2.70028e+10	0.5	2735	0.05	19281.8	117316	4.34459e-06
MAE_16020	16851.9	2	10	134816	5.64	10000000	2.70028e+10	0.5	28.2	0.05	195.99	134620	4.98539e-06
MAE_60830	64166.2	2	10	513329	46.9	10000000	2.70028e+10	0.5	234.5	0.05	6214.25	507115	1.87801e-05
MAE_21660	79357.7	2	10	634861	5.04	10000000	2.70028e+10	0.5	25.2	0.05	825.3	634036	2.34804e-05
MAE_02910	14412.4	2	10	115299	157	10000000	2.70028e+10	0.5	785	0.05	4670.75	110628	4.09692e-06
MAE_56940	60036.2	2	10	480290	12.7	10000000	2.70028e+10	0.5	63.5	0.05	1574.8	478715	1.77283e-05
MAE_19170	12357.5	2	10	98859.7	20.2	10000000	2.70028e+10	0.5	101	0.05	515.1	98344.6	3.64201e-06
MAE_57560	27727.1	2	10	221816	11.2	10000000	2.70028e+10	0.5	56	0.05	641.2	221175	8.19082e-06
MAE_31380	29315.5	2	10	234524	1.41	10000000	2.70028e+10	0.5	7.05	0.05	85.305	234439	8.682e-06
MAE_25360	44944.4	2	10	359555	1.33	10000000	2.70028e+10	0.5	6.65	0.05	123.358	359432	1.33109e-05
MAE_59920	7988.31	2	10	63906.5	1.14	10000000	2.70028e+10	0.5	5.7	0.05	18.81	63887.7	2.36596e-06
MAE_04440	21436.1	2	10	171489	19.9	10000000	2.70028e+10	0.5	99.5	0.05	880.575	170608	6.31817e-06
MAE_06520	9567.71	2	10	76541.7	0.94	10000000	2.70028e+10	0.5	4.7	0.05	18.565	76523.1	2.83389e-06
MAE_10730	57664.3	2	10	461315	4.04	10000000	2.70028e+10	0.5	20.2	0.05	480.76	460834	1.70661e-05
MAE_09660	25420.6	2	10	203365	30.2	10000000	2.70028e+10	0.5	151	0.05	1585.5	201780	7.47254e-06
MAE_02340	7392.36	2	10	59138.9	1.25	10000000	2.70028e+10	0.5	6.25	0.05	19.0625	59119.8	2.18939e-06
MAE_27560	14301	2	10	114408	4.59	10000000	2.70028e+10	0.5	22.95	0.05	135.405	114273	4.23187e-06
MAE_39790	106258	2	10	850068	13.2	10000000	2.70028e+10	0.5	66	0.05	2897.4	847170	3.13734e-05
MAE_61320	36217.1	2	10	289737	13	10000000	2.70028e+10	0.5	65	0.05	971.75	288765	1.06939e-05
MAE_18090	8474.5	2	10	67796	90.1	10000000	2.70028e+10	0.5	450.5	0.05	1576.75	66219.3	2.45231e-06
MAE_25180	34632.8	2	10	277063	0.125	10000000	2.70028e+10	0.5	0.625	0.05	8.9375	277054	1.02602e-05
MAE_31250	7022.49	2	10	56179.9	7.23	10000000	2.70028e+10	0.5	36.15	0.05	104.835	56075.1	2.07664e-06
MAE_22010	43459.2	2	10	347673	411	10000000	2.70028e+10	0.5	2055	0.05	36887.2	310786	1.15094e-05
MAE_45160	35622.4	2	10	284979	3.49	10000000	2.70028e+10	0.5	17.45	0.05	256.515	284723	1.05442e-05
MAE_22840	47978.7	2	10	383829	1.28	10000000	2.70028e+10	0.5	6.4	0.05	126.72	383702	1.42097e-05
MAE_59870	26017	2	10	208136	26.1	10000000	2.70028e+10	0.5	130.5	0.05	1402.88	206733	7.65598e-06
MAE_62370	6537.12	2	10	52297	10.2	10000000	2.70028e+10	0.5	51	0.05	137.7	52159.3	1.93162e-06
MAE_01280	54807	2	10	438456	6.05	10000000	2.70028e+10	0.5	30.25	0.05	683.65	437773	1.62121e-05
MAE_05880	6540.4	2	10	52323.2	218	10000000	2.70028e+10	0.5	1090	0.05	2943	49380.2	1.82871e-06
MAE_20220	17794	2	10	142352	5.34	10000000	2.70028e+10	0.5	26.7	0.05	196.245	142156	5.26447e-06
MAE_02100	80389	2	10	643112	10.7	10000000	2.70028e+10	0.5	53.5	0.05	1776.2	641336	2.37507e-05
MAE_18600	6657.54	2	10	53260.3	88.1	10000000	2.70028e+10	0.5	440.5	0.05	1211.38	52048.9	1.92754e-06
MAE_13620	76866	2	10	614928	4253	10000000	2.70028e+10	0.5	21265	0.05	675164	-60235.4	-2.23071e-06
MAE_42930	16956	2	10	135648	4.24	10000000	2.70028e+10	0.5	21.2	0.05	148.4	135499	5.01797e-06
MAE_06080	16831.4	2	10	134652	19.7	10000000	2.70028e+10	0.5	98.5	0.05	684.575	133967	4.96122e-06
MAE_08290	49084.2	2	10	392673	0.326	10000000	2.70028e+10	0.5	1.63	0.05	33.0075	392640	1.45407e-05
MAE_11920	51228.4	2	10	409827	0.516	10000000	2.70028e+10	0.5	2.58	0.05	54.567	409772	1.51752e-05
MAE_47030	27616.5	2	10	220932	14.9	10000000	2.70028e+10	0.5	74.5	0.05	849.3	220083	8.15035e-06
MAE_52850	15382.3	2	10	123058	47.5	10000000	2.70028e+10	0.5	237.5	0.05	1508.12	121550	4.50139e-06
MAE_61910	22639.5	2	10	181116	1.78	10000000	2.70028e+10	0.5	8.9	0.05	83.215	181033	6.70421e-06
MAE_35970	54850.8	2	10	438806	5.32	10000000	2.70028e+10	0.5	26.6	0.05	602.49	438204	1.62281e-05
MAE_00740	42165.3	2	10	337322	0.257	10000000	2.70028e+10	0.5	1.285	0.05	22.359	337300	1.24913e-05
MAE_37470	112499	2	10	899993	8.34	10000000	2.70028e+10	0.5	41.7	0.05	1936.96	898056	3.32579e-05
MAE_51050	42166.9	2	10	337335	0.262	10000000	2.70028e+10	0.5	1.31	0.05	22.794	337313	1.24918e-05
MAE_42470	35364.4	2	10	282915	14.1	10000000	2.70028e+10	0.5	70.5	0.05	1029.3	281886	1.04391e-05
MAE_45970	50483.3	2	10	403866	434	10000000	2.70028e+10	0.5	2170	0.05	45244.5	358622	1.32809e-05
MAE_62060	75771.2	2	10	606170	285	10000000	2.70028e+10	0.5	1425	0.05	44602.5	561567	2.07966e-05
MAE_16640	56665.3	2	10	453322	0.666	10000000	2.70028e+10	0.5	3.33	0.05	77.922	453244	1.67851e-05
MAE_23930	12604.9	2	10	100839	379	10000000	2.70028e+10	0.5	1895	0.05	9854	90984.9	3.36946e-06
MAE_60890	42374.6	2	10	338996	17.9	10000000	2.70028e+10	0.5	89.5	0.05	1566.25	337430	1.24961e-05
MAE_60860	60898.9	2	10	487191	15.1	10000000	2.70028e+10	0.5	75.5	0.05	1898.83	485292	1.79719e-05
MAE_62050	74507.7	2	10	596061	1.81	10000000	2.70028e+10	0.5	9.05	0.05	278.288	595783	2.20637e-05
MAE_61240	105321	2	10	842568	115	10000000	2.70028e+10	0.5	575	0.05	25012.5	817555	3.02767e-05
MAE_45320	50859.3	2	10	406874	10.4	10000000	2.70028e+10	0.5	52	0.05	1092	405782	1.50274e-05
MAE_53360	6303.25	2	10	50426	0.405	10000000	2.70028e+10	0.5	2.025	0.05	5.265	50420.7	1.86724e-06
MAE_05560	16347.7	2	10	130782	12.2	10000000	2.70028e+10	0.5	61	0.05	411.75	130370	4.82801e-06
MAE_37310	54846.3	2	10	438770	19.5	10000000	2.70028e+10	0.5	97.5	0.05	2208.38	436562	1.61673e-05
MAE_01350	17575.3	2	10	140602	2.17	10000000	2.70028e+10	0.5	10.85	0.05	78.6625	140524	5.20404e-06
MAE_10690	45053.3	2	10	360426	0.34	10000000	2.70028e+10	0.5	1.7	0.05	31.62	360395	1.33466e-05
MAE_05960	60897.6	2	10	487181	25.1	10000000	2.70028e+10	0.5	125.5	0.05	3156.32	484025	1.7925e-05
MAE_16780	6658.77	2	10	53270.2	5.12	10000000	2.70028e+10	0.5	25.6	0.05	70.4	53199.8	1.97016e-06
MAE_56820	61767.6	2	10	494141	0.908	10000000	2.70028e+10	0.5	4.54	0.05	115.77	494025	1.82953e-05
MAE_59930	64701.2	2	10	517609	4.31	10000000	2.70028e+10	0.5	21.55	0.05	575.385	517034	1.91474e-05
MAE_21900	26384.4	2	10	211075	197	10000000	2.70028e+10	0.5	985	0.05	10736.5	200339	7.41918e-06
MAE_63120	28090	2	10	224720	4.88	10000000	2.70028e+10	0.5	24.4	0.05	283.04	224437	8.3116e-06
MAE_18110	115950	2	10	927600	6.91	10000000	2.70028e+10	0.5	34.55	0.05	1653.22	925947	3.42907e-05
MAE_42660	12598.3	2	10	100786	4.51	10000000	2.70028e+10	0.5	22.55	0.05	117.26	100669	3.7281e-06
MAE_54460	64627.4	2	10	517019	49.8	10000000	2.70028e+10	0.5	249	0.05	6648.3	510371	1.89006e-05
MAE_03930	59466.1	2	10	475729	13.4	10000000	2.70028e+10	0.5	67	0.05	1644.85	474084	1.75568e-05
MAE_32190	108847	2	10	870777	11.1	10000000	2.70028e+10	0.5	55.5	0.05	2494.72	868283	3.21553e-05
MAE_52980	33915.2	2	10	271322	0.657	10000000	2.70028e+10	0.5	3.285	0.05	45.99	271276	1.00462e-05
MAE_48540	15750.1	2	10	126001	6.74	10000000	2.70028e+10	0.5	33.7	0.05	219.05	125782	4.65811e-06
MAE_28600	46787.6	2	10	374301	2.19	10000000	2.70028e+10	0.5	10.95	0.05	211.335	374089	1.38537e-05
MAE_27390	27275.3	2	10	218202	0.434	10000000	2.70028e+10	0.5	2.17	0.05	24.4125	218178	8.07982e-06
MAE_36820	7267.43	2	10	58139.4	69.2	10000000	2.70028e+10	0.5	346	0.05	1038	57101.4	2.11465e-06
MAE_48930	27484.6	2	10	219877	36.5	10000000	2.70028e+10	0.5	182.5	0.05	2071.38	217805	8.06602e-06
MAE_55180	10050.6	2	10	80405	7.55	10000000	2.70028e+10	0.5	37.75	0.05	156.662	80248.3	2.97185e-06
MAE_16560	31355.6	2	10	250845	7.65	10000000	2.70028e+10	0.5	38.25	0.05	495.337	250350	9.27125e-06
MAE_21760	34754.9	2	10	278039	0.084	10000000	2.70028e+10	0.5	0.42	0.05	6.027	278033	1.02964e-05
MAE_51060	15140.2	2	10	121122	0.896	10000000	2.70028e+10	0.5	4.48	0.05	28	121094	4.48449e-06
MAE_11300	31593.2	2	10	252746	251	10000000	2.70028e+10	0.5	1255	0.05	16377.8	236368	8.75345e-06
MAE_23490	16229.8	2	10	129838	439	10000000	2.70028e+10	0.5	2195	0.05	14706.5	115132	4.26369e-06
MAE_09240	44042.4	2	10	352339	0.4	10000000	2.70028e+10	0.5	2	0.05	36.4	352303	1.30469e-05
MAE_05030	6893.87	2	10	55151	3.51	10000000	2.70028e+10	0.5	17.55	0.05	50.0175	55100.9	2.04056e-06
MAE_17120	7262.92	2	10	58103.4	205	10000000	2.70028e+10	0.5	1025	0.05	3075	55028.4	2.03787e-06
MAE_47760	15383.1	2	10	123065	54.5	10000000	2.70028e+10	0.5	272.5	0.05	1730.38	121335	4.49341e-06
MAE_47960	13552.2	2	10	108418	11.9	10000000	2.70028e+10	0.5	59.5	0.05	333.2	108085	4.00272e-06
MAE_21680	18654.1	2	10	149233	14.9	10000000	2.70028e+10	0.5	74.5	0.05	573.65	148660	5.50533e-06
MAE_00070	32314.5	2	10	258516	32.9	10000000	2.70028e+10	0.5	164.5	0.05	2196.07	256320	9.49234e-06
MAE_61940	31238.1	2	10	249905	434	10000000	2.70028e+10	0.5	2170	0.05	27993	221912	8.2181e-06
MAE_18850	14425.1	2	10	115401	18.5	10000000	2.70028e+10	0.5	92.5	0.05	550.375	114850	4.25327e-06
MAE_33020	5447.6	2	10	43580.8	1798	10000000	2.70028e+10	0.5	8990	0.05	20227.5	23353.3	8.64847e-07
MAE_05100	20722.2	2	10	165778	0.108	10000000	2.70028e+10	0.5	0.54	0.05	4.617	165773	6.1391e-06
MAE_37730	64946.1	2	10	519569	29.9	10000000	2.70028e+10	0.5	149.5	0.05	4006.6	515562	1.90929e-05
MAE_02240	9082.34	2	10	72658.7	1.58	10000000	2.70028e+10	0.5	7.9	0.05	29.625	72629.1	2.68969e-06
MAE_57190	27720.1	2	10	221761	1223	10000000	2.70028e+10	0.5	6115	0.05	70016.8	151744	5.61956e-06
MAE_30440	35478.2	2	10	283826	10.7	10000000	2.70028e+10	0.5	53.5	0.05	783.775	283042	1.04819e-05
MAE_04750	6782.47	2	10	54259.8	27.2	10000000	2.70028e+10	0.5	136	0.05	380.8	53879	1.99531e-06
MAE_45220	12228	2	10	97824.2	138	10000000	2.70028e+10	0.5	690	0.05	3484.5	94339.7	3.4937e-06
MAE_41540	55834.7	2	10	446677	3.64	10000000	2.70028e+10	0.5	18.2	0.05	419.51	446258	1.65263e-05
MAE_02420	6787.8	2	10	54302.4	13.8	10000000	2.70028e+10	0.5	69	0.05	193.2	54109.2	2.00384e-06
MAE_14620	15031.3	2	10	120250	0.394	10000000	2.70028e+10	0.5	1.97	0.05	12.214	120238	4.4528e-06
MAE_22650	11987.6	2	10	95900.7	21.1	10000000	2.70028e+10	0.5	105.5	0.05	522.225	95378.5	3.53217e-06
MAE_29950	19029.8	2	10	152238	23.7	10000000	2.70028e+10	0.5	118.5	0.05	930.225	151308	5.60341e-06
MAE_32860	31861.5	2	10	254892	1.28	10000000	2.70028e+10	0.5	6.4	0.05	84.16	254808	9.43635e-06
MAE_34630	42061.3	2	10	336490	3.83	10000000	2.70028e+10	0.5	19.15	0.05	332.252	336158	1.2449e-05
MAE_48970	19737.5	2	10	157900	22.1	10000000	2.70028e+10	0.5	110.5	0.05	900.575	157000	5.81419e-06
MAE_18390	41799.5	2	10	334396	211	10000000	2.70028e+10	0.5	1055	0.05	18198.8	316197	1.17098e-05
MAE_52020	66997.8	2	10	535982	0.967	10000000	2.70028e+10	0.5	4.835	0.05	133.688	535848	1.98442e-05
MAE_02930	11504.7	2	10	92037.4	54.2	10000000	2.70028e+10	0.5	271	0.05	1287.25	90750.2	3.36077e-06
MAE_01650	31258.2	2	10	250066	0.079	10000000	2.70028e+10	0.5	0.395	0.05	5.0955	250060	9.26053e-06
MAE_46850	46670.8	2	10	373367	0.72	10000000	2.70028e+10	0.5	3.6	0.05	69.3	373297	1.38244e-05
MAE_23340	20222.1	2	10	161777	94.3	10000000	2.70028e+10	0.5	471.5	0.05	3937.03	157840	5.8453e-06
MAE_40080	9087.67	2	10	72701.4	18.4	10000000	2.70028e+10	0.5	92	0.05	345	72356.4	2.67959e-06
MAE_06620	20100	2	10	160800	11.2	10000000	2.70028e+10	0.5	56	0.05	464.8	160335	5.93772e-06
MAE_36080	80685.6	2	10	645485	13.7	10000000	2.70028e+10	0.5	68.5	0.05	2281.05	643204	2.38199e-05
MAE_37510	19865.3	2	10	158923	0.936	10000000	2.70028e+10	0.5	4.68	0.05	38.376	158884	5.88398e-06
MAE_22710	11265.5	2	10	90123.8	24	10000000	2.70028e+10	0.5	120	0.05	558	89565.8	3.31691e-06
MAE_27990	67909.9	2	10	543279	11005	10000000	2.70028e+10	0.5	55025	0.05	1.54345e+06	-1.00017e+06	-3.70396e-05
MAE_04420	49921.4	2	10	399371	5.09	10000000	2.70028e+10	0.5	25.45	0.05	524.27	398847	1.47706e-05
MAE_08350	22399.9	2	10	179199	1.61	10000000	2.70028e+10	0.5	8.05	0.05	74.4625	179125	6.63355e-06
MAE_24860	15746.8	2	10	125975	46.5	10000000	2.70028e+10	0.5	232.5	0.05	1511.25	124464	4.60928e-06
MAE_56980	47982.8	2	10	383862	7.51	10000000	2.70028e+10	0.5	37.55	0.05	743.49	383119	1.41881e-05
MAE_30220	6179.55	2	10	49436.4	25.6	10000000	2.70028e+10	0.5	128	0.05	326.4	49110	1.8187e-06
MAE_46470	8594.92	2	10	68759.4	6.16	10000000	2.70028e+10	0.5	30.8	0.05	109.34	68650	2.54233e-06
MAE_23760	14048.7	2	10	112389	14	10000000	2.70028e+10	0.5	70	0.05	406	111983	4.1471e-06
MAE_09070	21673.7	2	10	173389	14.9	10000000	2.70028e+10	0.5	74.5	0.05	666.775	172723	6.39646e-06
MAE_56180	9453.85	2	10	75630.8	47.4	10000000	2.70028e+10	0.5	237	0.05	924.3	74706.5	2.76662e-06
MAE_08130	13683.3	2	10	109466	0.514	10000000	2.70028e+10	0.5	2.57	0.05	14.5205	109452	4.05335e-06
MAE_41040	26188.2	2	10	209506	8.54	10000000	2.70028e+10	0.5	42.7	0.05	461.16	209045	7.74159e-06
MAE_01120	17448.7	2	10	139590	4.02	10000000	2.70028e+10	0.5	20.1	0.05	144.72	139445	5.16409e-06
MAE_17650	26409	2	10	211272	10.5	10000000	2.70028e+10	0.5	52.5	0.05	572.25	210700	7.80288e-06
MAE_41600	66373.9	2	10	530991	1.6	10000000	2.70028e+10	0.5	8	0.05	219.2	530772	1.96562e-05
MAE_30100	43276.1	2	10	346209	0.316	10000000	2.70028e+10	0.5	1.58	0.05	28.203	346181	1.28202e-05
MAE_51790	26374.1	2	10	210993	14.2	10000000	2.70028e+10	0.5	71	0.05	773.9	210219	7.78509e-06
MAE_02170	34882.7	2	10	279061	4.91	10000000	2.70028e+10	0.5	24.55	0.05	353.52	278708	1.03214e-05
MAE_33390	82139.2	2	10	657114	3.98	10000000	2.70028e+10	0.5	19.9	0.05	674.61	656439	2.431e-05
MAE_61370	8118.16	2	10	64945.3	9.29	10000000	2.70028e+10	0.5	46.45	0.05	155.607	64789.7	2.39937e-06
MAE_03230	30411.1	2	10	243289	5.24	10000000	2.70028e+10	0.5	26.2	0.05	328.81	242960	8.99759e-06
MAE_37120	45998.2	2	10	367986	2.84	10000000	2.70028e+10	0.5	14.2	0.05	269.8	367716	1.36177e-05
MAE_26980	59381	2	10	475048	1.13	10000000	2.70028e+10	0.5	5.65	0.05	138.425	474909	1.75874e-05
MAE_10960	31963.1	2	10	255705	14.6	10000000	2.70028e+10	0.5	73	0.05	963.6	254741	9.43387e-06
MAE_36700	37283.3	2	10	298266	27.5	10000000	2.70028e+10	0.5	137.5	0.05	2117.5	296149	1.09673e-05
MAE_42460	47979.9	2	10	383839	0.395	10000000	2.70028e+10	0.5	1.975	0.05	39.105	383800	1.42133e-05
MAE_00510	13454.4	2	10	107635	5.9	10000000	2.70028e+10	0.5	29.5	0.05	163.725	107471	3.98e-06
MAE_29200	8119.8	2	10	64958.4	5.06	10000000	2.70028e+10	0.5	25.3	0.05	84.755	64873.6	2.40248e-06
MAE_23700	26762.9	2	10	214103	50	10000000	2.70028e+10	0.5	250	0.05	2762.5	211341	7.82661e-06
MAE_17620	24838.6	2	10	198709	11.8	10000000	2.70028e+10	0.5	59	0.05	604.75	198104	7.33643e-06
MAE_39860	71367.7	2	10	570942	6.43	10000000	2.70028e+10	0.5	32.15	0.05	946.817	569995	2.11087e-05
MAE_47860	40867.7	2	10	326942	5.93	10000000	2.70028e+10	0.5	29.65	0.05	499.603	326442	1.20892e-05
MAE_60810	33415.9	2	10	267327	0.129	10000000	2.70028e+10	0.5	0.645	0.05	8.901	267318	9.89965e-06
MAE_60050	47976.6	2	10	383813	3.24	10000000	2.70028e+10	0.5	16.2	0.05	320.76	383492	1.42019e-05
MAE_47560	90745.5	2	10	725964	669	10000000	2.70028e+10	0.5	3345	0.05	125438	600527	2.22394e-05
MAE_42940	39579.1	2	10	316632	331	10000000	2.70028e+10	0.5	1655	0.05	27059.2	289573	1.07238e-05
MAE_11460	25913.8	2	10	207310	54.6	10000000	2.70028e+10	0.5	273	0.05	2921.1	204389	7.56918e-06
MAE_04240	20247.1	2	10	161977	97.9	10000000	2.70028e+10	0.5	489.5	0.05	4087.32	157889	5.84714e-06
MAE_43160	46787.6	2	10	374301	2.4	10000000	2.70028e+10	0.5	12	0.05	231.6	374069	1.3853e-05
MAE_47480	6902.07	2	10	55216.6	5.57	10000000	2.70028e+10	0.5	27.85	0.05	79.3725	55137.2	2.0419e-06
MAE_36600	9564.02	2	10	76512.2	5.93	10000000	2.70028e+10	0.5	29.65	0.05	117.118	76395	2.82915e-06
MAE_20880	6902.48	2	10	55219.8	28.6	10000000	2.70028e+10	0.5	143	0.05	407.55	54812.3	2.02987e-06
MAE_06530	63922.9	2	10	511383	3.54	10000000	2.70028e+10	0.5	17.7	0.05	467.28	510916	1.89208e-05
MAE_45780	80606	2	10	644848	21.2	10000000	2.70028e+10	0.5	106	0.05	3529.8	641318	2.37501e-05
MAE_48400	7270.3	2	10	58162.4	4.99	10000000	2.70028e+10	0.5	24.95	0.05	74.85	58087.6	2.15117e-06
MAE_47750	21327.2	2	10	170617	2.94	10000000	2.70028e+10	0.5	14.7	0.05	129.36	170488	6.31371e-06
MAE_11870	24329.9	2	10	194639	283	10000000	2.70028e+10	0.5	1415	0.05	14220.8	180418	6.68146e-06
MAE_34870	97727.5	2	10	781820	120	10000000	2.70028e+10	0.5	600	0.05	24210	757610	2.80567e-05
MAE_38610	422612	2	10	3.3809e+06	27.7	10000000	2.70028e+10	0.5	138.5	0.05	24154.4	3.35675e+06	0.000124311
MAE_28960	58099.7	2	10	464797	11.2	10000000	2.70028e+10	0.5	56	0.05	1344	463453	1.71631e-05
MAE_56290	67809.5	2	10	542476	9.71	10000000	2.70028e+10	0.5	48.55	0.05	1359.4	541117	2.00393e-05
MAE_08820	11991.3	2	10	95930.2	0.516	10000000	2.70028e+10	0.5	2.58	0.05	12.771	95917.5	3.55213e-06
MAE_03200	44345.6	2	10	354764	9.74	10000000	2.70028e+10	0.5	48.7	0.05	891.21	353873	1.3105e-05
MAE_31680	9690.18	2	10	77521.4	62	10000000	2.70028e+10	0.5	310	0.05	1240	76281.4	2.82494e-06
MAE_37160	89697.4	2	10	717579	2.08	10000000	2.70028e+10	0.5	10.4	0.05	385.32	717194	2.656e-05
MAE_40770	18662.3	2	10	149299	0.199	10000000	2.70028e+10	0.5	0.995	0.05	7.6615	149291	5.52872e-06
MAE_45310	12111.7	2	10	96893.6	123	10000000	2.70028e+10	0.5	615	0.05	3075	93818.6	3.4744e-06
MAE_06120	55580.3	2	10	444642	3.9	10000000	2.70028e+10	0.5	19.5	0.05	447.525	444195	1.64499e-05
MAE_21450	27363.7	2	10	218910	125	10000000	2.70028e+10	0.5	625	0.05	7062.5	211847	7.84538e-06
MAE_31150	17431.9	2	10	139455	11.3	10000000	2.70028e+10	0.5	56.5	0.05	406.8	139048	5.14941e-06
MAE_11470	50745.9	2	10	405967	15.5	10000000	2.70028e+10	0.5	77.5	0.05	1623.62	404343	1.49741e-05
MAE_48850	23134.7	2	10	185078	7.26	10000000	2.70028e+10	0.5	36.3	0.05	346.665	184731	6.84117e-06
MAE_04150	19263.2	2	10	154106	11.2	10000000	2.70028e+10	0.5	56	0.05	445.2	153661	5.69054e-06
MAE_14520	6660	2	10	53280	41	10000000	2.70028e+10	0.5	205	0.05	563.75	52716.3	1.95225e-06
MAE_61160	10663.8	2	10	85310.3	0.788	10000000	2.70028e+10	0.5	3.94	0.05	17.336	85293	3.15867e-06
MAE_34240	33383.1	2	10	267065	5.24	10000000	2.70028e+10	0.5	26.2	0.05	361.56	266703	9.87687e-06
MAE_03300	34297.4	2	10	274379	4.81	10000000	2.70028e+10	0.5	24.05	0.05	340.308	274039	1.01485e-05
MAE_33320	7996.51	2	10	63972.1	14.6	10000000	2.70028e+10	0.5	73	0.05	240.9	63731.2	2.36017e-06
MAE_42240	16832.7	2	10	134661	4.69	10000000	2.70028e+10	0.5	23.45	0.05	162.977	134498	4.9809e-06
MAE_57970	28937	2	10	231496	84.2	10000000	2.70028e+10	0.5	421	0.05	5030.95	226465	8.38672e-06
MAE_06300	42596.5	2	10	340772	807	10000000	2.70028e+10	0.5	4035	0.05	71016	269756	9.98993e-06
MAE_58340	11137.3	2	10	89098.2	30	10000000	2.70028e+10	0.5	150	0.05	690	88408.2	3.27403e-06
MAE_29280	14525.4	2	10	116203	3.74	10000000	2.70028e+10	0.5	18.7	0.05	112.2	116091	4.29923e-06
MAE_20090	106022	2	10	848175	7.55	10000000	2.70028e+10	0.5	37.75	0.05	1651.56	846523	3.13494e-05
MAE_00770	9810.19	2	10	78481.5	63	10000000	2.70028e+10	0.5	315	0.05	1275.75	77205.8	2.85917e-06
MAE_59120	23365.7	2	10	186926	2.62	10000000	2.70028e+10	0.5	13.1	0.05	126.415	186799	6.91777e-06
MAE_29490	8111.6	2	10	64892.8	117	10000000	2.70028e+10	0.5	585	0.05	1959.75	62933.1	2.33061e-06
MAE_24170	51634.3	2	10	413074	11.9	10000000	2.70028e+10	0.5	59.5	0.05	1267.35	411807	1.52505e-05
MAE_54550	119859	2	10	958873	1.45	10000000	2.70028e+10	0.5	7.25	0.05	358.875	958514	3.54968e-05
MAE_55030	23260.9	2	10	186087	17.2	10000000	2.70028e+10	0.5	86	0.05	825.6	185261	6.86081e-06
MAE_08140	43471	2	10	347768	81	10000000	2.70028e+10	0.5	405	0.05	7269.75	340499	1.26097e-05
MAE_08870	43214.6	2	10	345717	5.01	10000000	2.70028e+10	0.5	25.05	0.05	447.142	345270	1.27864e-05
MAE_49330	76732.9	2	10	613863	12.9	10000000	2.70028e+10	0.5	64.5	0.05	2044.65	611819	2.26576e-05
MAE_17670	48322.3	2	10	386578	29	10000000	2.70028e+10	0.5	145	0.05	2892.75	383685	1.42091e-05
MAE_25730	6419.98	2	10	51359.8	0.948	10000000	2.70028e+10	0.5	4.74	0.05	12.561	51347.3	1.90155e-06
MAE_30740	6904.12	2	10	55233	4.32	10000000	2.70028e+10	0.5	21.6	0.05	61.56	55171.4	2.04317e-06
MAE_58190	19373.4	2	10	154987	52.8	10000000	2.70028e+10	0.5	264	0.05	2112	152875	5.66145e-06
MAE_26000	7626.23	2	10	61009.8	0.651	10000000	2.70028e+10	0.5	3.255	0.05	10.2532	60999.6	2.25901e-06
MAE_16850	15623.1	2	10	124985	4.82	10000000	2.70028e+10	0.5	24.1	0.05	155.445	124830	4.62284e-06
MAE_62330	35270.6	2	10	282165	0.57	10000000	2.70028e+10	0.5	2.85	0.05	41.4675	282123	1.04479e-05
MAE_06000	50233.4	2	10	401867	72.8	10000000	2.70028e+10	0.5	364	0.05	7553	394314	1.46027e-05
MAE_12750	50042.6	2	10	400341	44.9	10000000	2.70028e+10	0.5	224.5	0.05	4635.93	395705	1.46542e-05
MAE_44630	29176.6	2	10	233413	114	10000000	2.70028e+10	0.5	570	0.05	6868.5	226544	8.38966e-06
MAE_24460	19726	2	10	157808	78859	10000000	2.70028e+10	0.5	394295	0.05	3.2135e+06	-3.0557e+06	-0.000113162
MAE_31270	48573	2	10	388584	69.7	10000000	2.70028e+10	0.5	348.5	0.05	6987.43	381596	1.41317e-05
MAE_59740	50521.4	2	10	404171	4.29	10000000	2.70028e+10	0.5	21.45	0.05	447.233	403724	1.49512e-05
MAE_44890	11744.3	2	10	93954.3	121	10000000	2.70028e+10	0.5	605	0.05	2934.25	91020.1	3.37076e-06
MAE_28380	57911.7	2	10	463294	2.64	10000000	2.70028e+10	0.5	13.2	0.05	315.48	462978	1.71456e-05
MAE_44930	32201	2	10	257608	516	10000000	2.70028e+10	0.5	2580	0.05	34314	223294	8.2693e-06
MAE_26280	29679.6	2	10	237437	158	10000000	2.70028e+10	0.5	790	0.05	9677.5	227759	8.43465e-06
MAE_55880	21670.8	2	10	173366	3.5	10000000	2.70028e+10	0.5	17.5	0.05	156.625	173210	6.41451e-06
MAE_16840	38657.5	2	10	309260	4	10000000	2.70028e+10	0.5	20	0.05	319	308941	1.14411e-05
MAE_53200	6303.66	2	10	50429.3	24.8	10000000	2.70028e+10	0.5	124	0.05	322.4	50106.9	1.85562e-06
MAE_06590	18771.3	2	10	150170	41.1	10000000	2.70028e+10	0.5	205.5	0.05	1592.62	148578	5.5023e-06
MAE_52180	27506.7	2	10	220054	4.29	10000000	2.70028e+10	0.5	21.45	0.05	243.458	219810	8.14027e-06
MAE_22820	83884.8	2	10	671079	16.9	10000000	2.70028e+10	0.5	84.5	0.05	2927.93	668151	2.47437e-05
MAE_18310	40916.4	2	10	327331	1190	10000000	2.70028e+10	0.5	5950	0.05	100555	226776	8.39824e-06
MAE_10870	34674.2	2	10	277394	2.63	10000000	2.70028e+10	0.5	13.15	0.05	188.045	277206	1.02658e-05
MAE_61890	40316.3	2	10	322531	5.39	10000000	2.70028e+10	0.5	26.95	0.05	448.717	322082	1.19277e-05
MAE_33160	12122.8	2	10	96982.2	40.3	10000000	2.70028e+10	0.5	201.5	0.05	1007.5	95974.7	3.55425e-06
MAE_51550	42180.9	2	10	337447	0.712	10000000	2.70028e+10	0.5	3.56	0.05	61.944	337385	1.24944e-05
MAE_31530	34042.2	2	10	272338	33.5	10000000	2.70028e+10	0.5	167.5	0.05	2353.38	269984	9.99837e-06
MAE_50410	42022.3	2	10	336178	9.67	10000000	2.70028e+10	0.5	48.35	0.05	838.872	335340	1.24187e-05
MAE_50060	50959.6	2	10	407677	433	10000000	2.70028e+10	0.5	2165	0.05	45573.2	362104	1.34099e-05
MAE_04130	17812	2	10	142496	23.3	10000000	2.70028e+10	0.5	116.5	0.05	856.275	141640	5.24538e-06
MAE_36680	34398.1	2	10	275185	18.4	10000000	2.70028e+10	0.5	92	0.05	1306.4	273879	1.01426e-05
MAE_54310	67736.1	2	10	541889	12.9	10000000	2.70028e+10	0.5	64.5	0.05	1806	540083	2.0001e-05
MAE_03900	16722.5	2	10	133780	30.5	10000000	2.70028e+10	0.5	152.5	0.05	1052.25	132728	4.91533e-06
MAE_16580	9929.79	2	10	79438.3	1.25	10000000	2.70028e+10	0.5	6.25	0.05	25.625	79412.7	2.9409e-06
MAE_39870	29204.9	2	10	233639	20.9	10000000	2.70028e+10	0.5	104.5	0.05	1259.22	232380	8.60577e-06
MAE_24830	14044.2	2	10	112353	7.88	10000000	2.70028e+10	0.5	39.4	0.05	228.52	112125	4.15233e-06
MAE_33960	32233.8	2	10	257871	2.28	10000000	2.70028e+10	0.5	11.4	0.05	151.62	257719	9.54416e-06
MAE_29630	11998.2	2	10	95986	8.22	10000000	2.70028e+10	0.5	41.1	0.05	203.445	95782.6	3.54713e-06
MAE_58700	56354.9	2	10	450839	6.73	10000000	2.70028e+10	0.5	33.65	0.05	782.362	450057	1.6667e-05
MAE_42600	41035.6	2	10	328285	100	10000000	2.70028e+10	0.5	500	0.05	8475	319810	1.18436e-05
MAE_39820	73296.1	2	10	586369	2.76	10000000	2.70028e+10	0.5	13.8	0.05	417.45	585951	2.16996e-05
MAE_40420	17310.7	2	10	138485	78.7	10000000	2.70028e+10	0.5	393.5	0.05	2813.53	135672	5.02436e-06
MAE_26340	16223.2	2	10	129786	5.4	10000000	2.70028e+10	0.5	27	0.05	180.9	129605	4.79967e-06
MAE_15500	15008.7	2	10	120070	103	10000000	2.70028e+10	0.5	515	0.05	3193	116877	4.32833e-06
MAE_28010	32912.9	2	10	263303	33.1	10000000	2.70028e+10	0.5	165.5	0.05	2250.8	261052	9.6676e-06
MAE_29010	6785.75	2	10	54286	0.797	10000000	2.70028e+10	0.5	3.985	0.05	11.158	54274.8	2.00997e-06
MAE_52210	94784.1	2	10	758273	10.3	10000000	2.70028e+10	0.5	51.5	0.05	2016.22	756257	2.80066e-05
MAE_39130	61409.2	2	10	491274	2.18	10000000	2.70028e+10	0.5	10.9	0.05	276.315	490998	1.81832e-05
MAE_48960	16478.4	2	10	131827	7.26	10000000	2.70028e+10	0.5	36.3	0.05	246.84	131580	4.87283e-06
MAE_14900	59902.3	2	10	479218	348	10000000	2.70028e+10	0.5	1740	0.05	43065	436153	1.61521e-05
MAE_38040	49203.4	2	10	393627	8.8	10000000	2.70028e+10	0.5	44	0.05	893.2	392734	1.45442e-05
MAE_34810	19526.2	2	10	156210	10.8	10000000	2.70028e+10	0.5	54	0.05	434.7	155775	5.76884e-06
MAE_44840	45879.8	2	10	367039	5.7	10000000	2.70028e+10	0.5	28.5	0.05	540.075	366499	1.35726e-05
MAE_09280	40306.9	2	10	322455	0.229	10000000	2.70028e+10	0.5	1.145	0.05	19.0643	322436	1.19408e-05
MAE_37640	16589	2	10	132712	4.27	10000000	2.70028e+10	0.5	21.35	0.05	146.248	132566	4.90932e-06
MAE_22300	12849.8	2	10	102798	5.25	10000000	2.70028e+10	0.5	26.25	0.05	139.125	102659	3.8018e-06
MAE_01930	14295.7	2	10	114365	41.9	10000000	2.70028e+10	0.5	209.5	0.05	1236.05	113129	4.18953e-06
MAE_27790	23514	2	10	188112	8.49	10000000	2.70028e+10	0.5	42.45	0.05	411.765	187700	6.95113e-06
MAE_01710	12476.2	2	10	99809.9	5.9	10000000	2.70028e+10	0.5	29.5	0.05	151.925	99658	3.69065e-06
MAE_11090	63811.5	2	10	510492	12.3	10000000	2.70028e+10	0.5	61.5	0.05	1620.53	508871	1.88451e-05
MAE_11250	29164.3	2	10	233314	125	10000000	2.70028e+10	0.5	625	0.05	7531.25	225783	8.36147e-06
MAE_27280	14280.9	2	10	114247	8.65	10000000	2.70028e+10	0.5	43.25	0.05	255.175	113992	4.22149e-06
MAE_48610	16708.6	2	10	133669	64.8	10000000	2.70028e+10	0.5	324	0.05	2235.6	131433	4.86738e-06
MAE_28130	63472.8	2	10	507782	8.73	10000000	2.70028e+10	0.5	43.65	0.05	1143.63	506639	1.87624e-05
MAE_26870	66998.6	2	10	535989	0.779	10000000	2.70028e+10	0.5	3.895	0.05	107.697	535881	1.98454e-05
MAE_53380	12228	2	10	97824.2	80.4	10000000	2.70028e+10	0.5	402	0.05	2030.1	95794.1	3.54756e-06
MAE_09020	41174.9	2	10	329399	14.3	10000000	2.70028e+10	0.5	71.5	0.05	1215.5	328183	1.21537e-05
MAE_44300	57873.2	2	10	462985	69.1	10000000	2.70028e+10	0.5	345.5	0.05	8257.45	454728	1.684e-05
MAE_59850	34292.1	2	10	274336	0.119	10000000	2.70028e+10	0.5	0.595	0.05	8.41925	274328	1.01592e-05
MAE_47090	46670.8	2	10	373367	19.3	10000000	2.70028e+10	0.5	96.5	0.05	1857.62	371509	1.37582e-05
MAE_42760	49613.3	2	10	396906	4626	10000000	2.70028e+10	0.5	23130	0.05	474165	-77258.8	-2.86114e-06
MAE_41070	49085	2	10	392680	0.531	10000000	2.70028e+10	0.5	2.655	0.05	53.7638	392626	1.45402e-05
MAE_57230	6177.91	2	10	49423.3	63.2	10000000	2.70028e+10	0.5	316	0.05	805.8	48617.5	1.80046e-06
MAE_07020	72483.1	2	10	579865	8.87	10000000	2.70028e+10	0.5	44.35	0.05	1326.07	578538	2.14251e-05
MAE_18060	26059.6	2	10	208477	0.846	10000000	2.70028e+10	0.5	4.23	0.05	45.4725	208432	7.71888e-06
MAE_58140	43693.8	2	10	349551	259	10000000	2.70028e+10	0.5	1295	0.05	23374.8	326176	1.20793e-05
MAE_23870	31628.9	2	10	253031	25.9	10000000	2.70028e+10	0.5	129.5	0.05	1689.97	251341	9.30796e-06
MAE_25270	33541.2	2	10	268330	2.9	10000000	2.70028e+10	0.5	14.5	0.05	200.825	268129	9.92967e-06
MAE_01720	72888.1	2	10	583105	31.7	10000000	2.70028e+10	0.5	158.5	0.05	4770.85	578334	2.14175e-05
MAE_04880	8846.42	2	10	70771.4	49.8	10000000	2.70028e+10	0.5	249	0.05	908.85	69862.5	2.58723e-06
MAE_09050	87619.9	2	10	700959	155	10000000	2.70028e+10	0.5	775	0.05	28055	672904	2.49198e-05
MAE_28660	37432.4	2	10	299459	3.12	10000000	2.70028e+10	0.5	15.6	0.05	241.02	299218	1.1081e-05
MAE_40170	49084.2	2	10	392673	0.533	10000000	2.70028e+10	0.5	2.665	0.05	53.9663	392619	1.45399e-05
MAE_57460	13679.2	2	10	109434	2997	10000000	2.70028e+10	0.5	14985	0.05	84665.2	24768.4	9.17253e-07
MAE_09440	14172.8	2	10	113382	1.84	10000000	2.70028e+10	0.5	9.2	0.05	53.82	113328	4.19691e-06
MAE_16450	6420.8	2	10	51366.4	10.2	10000000	2.70028e+10	0.5	51	0.05	135.15	51231.3	1.89726e-06
MAE_30010	51928.3	2	10	415427	6.16	10000000	2.70028e+10	0.5	30.8	0.05	660.66	414766	1.53601e-05
MAE_44450	6906.58	2	10	55252.6	4.8	10000000	2.70028e+10	0.5	24	0.05	68.4	55184.2	2.04365e-06
MAE_36100	7267.43	2	10	58139.4	2.19	10000000	2.70028e+10	0.5	10.95	0.05	32.85	58106.6	2.15187e-06
MAE_40140	12599.5	2	10	100796	0.612	10000000	2.70028e+10	0.5	3.06	0.05	15.912	100780	3.73221e-06
MAE_07700	19378.7	2	10	155030	0.311	10000000	2.70028e+10	0.5	1.555	0.05	12.44	155017	5.74078e-06
MAE_56570	42146.8	2	10	337175	37.1	10000000	2.70028e+10	0.5	185.5	0.05	3227.7	333947	1.23671e-05
MAE_45080	9453.44	2	10	75627.5	4.86	10000000	2.70028e+10	0.5	24.3	0.05	94.77	75532.8	2.79722e-06
MAE_04890	25088.1	2	10	200705	2.16	10000000	2.70028e+10	0.5	10.8	0.05	111.78	200593	7.42859e-06
MAE_45170	34292.1	2	10	274336	0.119	10000000	2.70028e+10	0.5	0.595	0.05	8.41925	274328	1.01592e-05
MAE_52360	22269.6	2	10	178157	45	10000000	2.70028e+10	0.5	225	0.05	2070	176087	6.52106e-06
MAE_15330	21921.9	2	10	175375	21.2	10000000	2.70028e+10	0.5	106	0.05	959.3	174416	6.45917e-06
MAE_41720	20964.7	2	10	167717	3.25	10000000	2.70028e+10	0.5	16.25	0.05	140.562	167577	6.2059e-06
MAE_16470	51227.5	2	10	409820	0.516	10000000	2.70028e+10	0.5	2.58	0.05	54.567	409766	1.51749e-05
MAE_50450	58844.3	2	10	470755	258	10000000	2.70028e+10	0.5	1290	0.05	31347	439408	1.62727e-05
MAE_57860	16118.8	2	10	128950	6.03	10000000	2.70028e+10	0.5	30.15	0.05	200.498	128750	4.76801e-06
MAE_21310	16724.6	2	10	133796	3.18	10000000	2.70028e+10	0.5	15.9	0.05	109.71	133687	4.95084e-06
MAE_24400	8959.05	2	10	71672.4	19.4	10000000	2.70028e+10	0.5	97	0.05	358.9	71313.5	2.64096e-06
MAE_60650	18888.4	2	10	151107	0.891	10000000	2.70028e+10	0.5	4.455	0.05	34.749	151073	5.5947e-06
MAE_45350	16708.6	2	10	133669	1.04	10000000	2.70028e+10	0.5	5.2	0.05	35.88	133633	4.94884e-06
MAE_06740	35946	2	10	287568	19.6	10000000	2.70028e+10	0.5	98	0.05	1455.3	286112	1.05956e-05
MAE_28560	38664.9	2	10	309319	8.81	10000000	2.70028e+10	0.5	44.05	0.05	702.597	308617	1.14291e-05
MAE_24810	98639.3	2	10	789115	4.88	10000000	2.70028e+10	0.5	24.4	0.05	993.08	788122	2.91866e-05
MAE_53970	24449.9	2	10	195599	26.9	10000000	2.70028e+10	0.5	134.5	0.05	1358.45	194241	7.19335e-06
MAE_42500	17428.6	2	10	139429	76.3	10000000	2.70028e+10	0.5	381.5	0.05	2746.8	136682	5.06178e-06
MAE_24590	7507.86	2	10	60062.9	17.9	10000000	2.70028e+10	0.5	89.5	0.05	277.45	59785.4	2.21404e-06
MAE_11930	14645.4	2	10	117164	0.253	10000000	2.70028e+10	0.5	1.265	0.05	7.65325	117156	4.33865e-06
MAE_40310	6297.92	2	10	50383.4	7.64	10000000	2.70028e+10	0.5	38.2	0.05	99.32	50284	1.86218e-06
MAE_36510	25665.6	2	10	205325	6189	10000000	2.70028e+10	0.5	30945	0.05	328017	-122692	-4.54369e-06
MAE_31930	19379.5	2	10	155036	76.1	10000000	2.70028e+10	0.5	380.5	0.05	3044	151992	5.62876e-06
MAE_42820	47136.1	2	10	377089	4.91	10000000	2.70028e+10	0.5	24.55	0.05	477.498	376611	1.39471e-05
MAE_51510	51227.1	2	10	409817	0.496	10000000	2.70028e+10	0.5	2.48	0.05	52.452	409765	1.51749e-05
MAE_60090	14664.3	2	10	117314	2635	10000000	2.70028e+10	0.5	13175	0.05	79708.8	37605.6	1.39266e-06
MAE_57730	15276.2	2	10	122210	10.3	10000000	2.70028e+10	0.5	51.5	0.05	324.45	121885	4.5138e-06
MAE_23890	33192.7	2	10	265542	6.06	10000000	2.70028e+10	0.5	30.3	0.05	415.11	265126	9.81847e-06
MAE_10740	7142.5	2	10	57140	0.493	10000000	2.70028e+10	0.5	2.465	0.05	7.27175	57132.7	2.11581e-06
MAE_44550	19758	2	10	158064	12.9	10000000	2.70028e+10	0.5	64.5	0.05	525.675	157538	5.83415e-06
MAE_46250	31728	2	10	253824	382	10000000	2.70028e+10	0.5	1910	0.05	25021	228803	8.47329e-06
MAE_35220	23629.5	2	10	189036	0.564	10000000	2.70028e+10	0.5	2.82	0.05	27.495	189009	6.99958e-06
MAE_26770	26516.3	2	10	212130	14.5	10000000	2.70028e+10	0.5	72.5	0.05	793.875	211337	7.82646e-06
MAE_52170	11624.7	2	10	92997.5	6.08	10000000	2.70028e+10	0.5	30.4	0.05	145.92	92851.6	3.43859e-06
MAE_20580	6782.88	2	10	54263	1.19	10000000	2.70028e+10	0.5	5.95	0.05	16.66	54246.4	2.00892e-06
MAE_52040	14409.9	2	10	115279	1.42	10000000	2.70028e+10	0.5	7.1	0.05	42.245	115237	4.2676e-06
MAE_49920	40338.1	2	10	322705	12.1	10000000	2.70028e+10	0.5	60.5	0.05	1007.33	321697	1.19135e-05
MAE_04910	6545.32	2	10	52362.6	108	10000000	2.70028e+10	0.5	540	0.05	1458	50904.6	1.88516e-06
MAE_61660	16597.6	2	10	132781	45.8	10000000	2.70028e+10	0.5	229	0.05	1568.65	131212	4.8592e-06
MAE_50510	12350.5	2	10	98803.9	21.6	10000000	2.70028e+10	0.5	108	0.05	550.8	98253.1	3.63862e-06
MAE_18580	32090.9	2	10	256727	3.62	10000000	2.70028e+10	0.5	18.1	0.05	239.825	256487	9.49853e-06
MAE_08790	40685.8	2	10	325486	1.11	10000000	2.70028e+10	0.5	5.55	0.05	93.24	325393	1.20503e-05
MAE_59960	31866.8	2	10	254935	51.2	10000000	2.70028e+10	0.5	256	0.05	3366.4	251568	9.31637e-06
MAE_39390	43276.1	2	10	346209	0.316	10000000	2.70028e+10	0.5	1.58	0.05	28.203	346181	1.28202e-05
MAE_41610	68438.3	2	10	547506	2.69	10000000	2.70028e+10	0.5	13.45	0.05	379.962	547126	2.02618e-05
MAE_17200	63834	2	10	510672	35.8	10000000	2.70028e+10	0.5	179	0.05	4716.65	505956	1.87371e-05
MAE_41330	80903.9	2	10	647231	4.97	10000000	2.70028e+10	0.5	24.85	0.05	829.99	646401	2.39383e-05
MAE_40070	8603.12	2	10	68825	6.42	10000000	2.70028e+10	0.5	32.1	0.05	113.955	68711	2.54459e-06
MAE_37240	7020.03	2	10	56160.2	8.92	10000000	2.70028e+10	0.5	44.6	0.05	129.34	56030.9	2.075e-06
MAE_52320	65992.2	2	10	527937	749	10000000	2.70028e+10	0.5	3745	0.05	102051	425886	1.57719e-05
MAE_57480	19611.8	2	10	156894	52.6	10000000	2.70028e+10	0.5	263	0.05	2130.3	154764	5.7314e-06
MAE_41660	7991.59	2	10	63932.7	5.83	10000000	2.70028e+10	0.5	29.15	0.05	96.195	63836.5	2.36407e-06
MAE_24290	42417.6	2	10	339341	4.92	10000000	2.70028e+10	0.5	24.6	0.05	430.5	338910	1.25509e-05
MAE_43790	15494.9	2	10	123960	8.59	10000000	2.70028e+10	0.5	42.95	0.05	274.88	123685	4.58043e-06
MAE_52370	16715.5	2	10	133724	54.5	10000000	2.70028e+10	0.5	272.5	0.05	1880.25	131844	4.8826e-06
MAE_12470	36562.4	2	10	292499	10.4	10000000	2.70028e+10	0.5	52	0.05	785.2	291714	1.08031e-05
MAE_47430	8352.44	2	10	66819.5	3.36	10000000	2.70028e+10	0.5	16.8	0.05	57.96	66761.6	2.47239e-06
MAE_40930	11391.6	2	10	91133.1	86.4	10000000	2.70028e+10	0.5	432	0.05	2030.4	89102.7	3.29976e-06
MAE_51030	8241.86	2	10	65934.9	4.42	10000000	2.70028e+10	0.5	22.1	0.05	75.14	65859.7	2.43899e-06
MAE_27930	36112.3	2	10	288898	19.4	10000000	2.70028e+10	0.5	97	0.05	1445.3	287453	1.06453e-05
MAE_11180	6177.09	2	10	49416.7	1.09	10000000	2.70028e+10	0.5	5.45	0.05	13.8975	49402.8	1.82954e-06
MAE_14300	38523.6	2	10	308189	21.2	10000000	2.70028e+10	0.5	106	0.05	1685.4	306503	1.13508e-05
MAE_12260	18046.3	2	10	144370	0.486	10000000	2.70028e+10	0.5	2.43	0.05	18.1035	144352	5.34583e-06
MAE_07290	14408.7	2	10	115270	155	10000000	2.70028e+10	0.5	775	0.05	4611.25	110658	4.09803e-06
MAE_32370	64523.8	2	10	516190	14	10000000	2.70028e+10	0.5	70	0.05	1865.5	514325	1.90471e-05
MAE_62340	34673.4	2	10	277387	1.02	10000000	2.70028e+10	0.5	5.1	0.05	72.93	277314	1.02698e-05
MAE_54830	74849.7	2	10	598797	4.23	10000000	2.70028e+10	0.5	21.15	0.05	653.535	598144	2.21512e-05
MAE_49550	21926	2	10	175408	3.68	10000000	2.70028e+10	0.5	18.4	0.05	166.52	175241	6.48974e-06
MAE_37830	21308.3	2	10	170466	15.1	10000000	2.70028e+10	0.5	75.5	0.05	664.4	169802	6.28831e-06
MAE_19910	18637.7	2	10	149102	22.8	10000000	2.70028e+10	0.5	114	0.05	877.8	148224	5.48921e-06
MAE_19200	133368	2	10	1.06694e+06	14.4	10000000	2.70028e+10	0.5	72	0.05	3960	1.06298e+06	3.93657e-05
MAE_27460	106262	2	10	850097	55	10000000	2.70028e+10	0.5	275	0.05	12072.5	838025	3.10347e-05
MAE_57650	7392.77	2	10	59142.2	1.02	10000000	2.70028e+10	0.5	5.1	0.05	15.555	59126.6	2.18965e-06
MAE_38280	6778.37	2	10	54227	20.9	10000000	2.70028e+10	0.5	104.5	0.05	292.6	53934.4	1.99736e-06
MAE_46230	19611.4	2	10	156891	4180	10000000	2.70028e+10	0.5	20900	0.05	169290	-12399.1	-4.59179e-07
MAE_14790	33429	2	10	267432	10.3	10000000	2.70028e+10	0.5	51.5	0.05	710.7	266722	9.87754e-06
MAE_07940	12490.6	2	10	99924.7	0.774	10000000	2.70028e+10	0.5	3.87	0.05	19.9305	99904.8	3.69979e-06
MAE_62090	45245.8	2	10	361966	19.3	10000000	2.70028e+10	0.5	96.5	0.05	1804.55	360162	1.33379e-05
MAE_31700	25669.3	2	10	205354	17.3	10000000	2.70028e+10	0.5	86.5	0.05	916.9	204437	7.57096e-06
MAE_09730	31969.6	2	10	255757	6.62	10000000	2.70028e+10	0.5	33.1	0.05	436.92	255320	9.45532e-06
MAE_25770	44778	2	10	358224	36.4	10000000	2.70028e+10	0.5	182	0.05	3367	354857	1.31415e-05
MAE_17930	16591.4	2	10	132731	9.93	10000000	2.70028e+10	0.5	49.65	0.05	340.103	132391	4.90287e-06
MAE_18150	55929.7	2	10	447437	15.6	10000000	2.70028e+10	0.5	78	0.05	1801.8	445635	1.65033e-05
MAE_18800	39002.8	2	10	312022	0.599	10000000	2.70028e+10	0.5	2.995	0.05	48.2195	311974	1.15534e-05
MAE_30350	6417.93	2	10	51343.4	1.42	10000000	2.70028e+10	0.5	7.1	0.05	18.815	51324.6	1.90071e-06
MAE_25370	12719.5	2	10	101756	0.782	10000000	2.70028e+10	0.5	3.91	0.05	20.5275	101736	3.7676e-06
MAE_28140	41786	2	10	334288	17.7	10000000	2.70028e+10	0.5	88.5	0.05	1526.62	332761	1.23232e-05
MAE_20170	10168.6	2	10	81348.6	5.19	10000000	2.70028e+10	0.5	25.95	0.05	108.99	81239.6	3.00856e-06
MAE_35460	16247	2	10	129976	3.51	10000000	2.70028e+10	0.5	17.55	0.05	117.585	129858	4.80906e-06
MAE_46910	22419.1	2	10	179353	19	10000000	2.70028e+10	0.5	95	0.05	878.75	178474	6.60947e-06
MAE_45060	52418.6	2	10	419349	25.7	10000000	2.70028e+10	0.5	128.5	0.05	2782.03	416567	1.54268e-05
MAE_31730	35248.4	2	10	281988	7.3	10000000	2.70028e+10	0.5	36.5	0.05	531.075	281457	1.04232e-05
MAE_35990	14056.9	2	10	112455	0.846	10000000	2.70028e+10	0.5	4.23	0.05	24.534	112430	4.16365e-06
MAE_21230	47358.9	2	10	378871	6.99	10000000	2.70028e+10	0.5	34.95	0.05	683.273	378188	1.40055e-05
MAE_38010	47978.7	2	10	383829	2.62	10000000	2.70028e+10	0.5	13.1	0.05	259.38	383570	1.42048e-05
MAE_14030	32725	2	10	261800	2.6	10000000	2.70028e+10	0.5	13	0.05	175.5	261624	9.68877e-06
MAE_13500	32723.7	2	10	261790	9.64	10000000	2.70028e+10	0.5	48.2	0.05	650.7	261139	9.67081e-06
MAE_21980	12841.6	2	10	102733	5.43	10000000	2.70028e+10	0.5	27.15	0.05	143.895	102589	3.79919e-06
MAE_52460	20231.1	2	10	161849	12.1	10000000	2.70028e+10	0.5	60.5	0.05	505.175	161344	5.97506e-06
MAE_61710	9214.24	2	10	73713.9	1.06	10000000	2.70028e+10	0.5	5.3	0.05	20.14	73693.8	2.72911e-06
MAE_18610	18404.7	2	10	147238	15.2	10000000	2.70028e+10	0.5	76	0.05	577.6	146660	5.43128e-06
MAE_24650	34292.1	2	10	274336	0.119	10000000	2.70028e+10	0.5	0.595	0.05	8.41925	274328	1.01592e-05
MAE_06690	39358.3	2	10	314866	7.02	10000000	2.70028e+10	0.5	35.1	0.05	570.375	314296	1.16394e-05
MAE_61630	11749.6	2	10	93997	31.5	10000000	2.70028e+10	0.5	157.5	0.05	763.875	93233.1	3.45272e-06
MAE_48510	31501.5	2	10	252012	0.081	10000000	2.70028e+10	0.5	0.405	0.05	5.265	252007	9.3326e-06
MAE_07660	9083.57	2	10	72668.6	85.5	10000000	2.70028e+10	0.5	427.5	0.05	1603.12	71065.4	2.63178e-06
MAE_39200	49085	2	10	392680	0.531	10000000	2.70028e+10	0.5	2.655	0.05	53.7638	392626	1.45402e-05
MAE_44820	29664.4	2	10	237316	4349	10000000	2.70028e+10	0.5	21745	0.05	266376	-29060.7	-1.07621e-06
MAE_25420	37292.3	2	10	298338	69.4	10000000	2.70028e+10	0.5	347	0.05	5343.8	292995	1.08505e-05
MAE_48880	43334.6	2	10	346677	5.16	10000000	2.70028e+10	0.5	25.8	0.05	461.82	346215	1.28214e-05
MAE_17150	45407.6	2	10	363261	58.4	10000000	2.70028e+10	0.5	292	0.05	5475	357786	1.32499e-05
MAE_46770	16960.9	2	10	135687	13.6	10000000	2.70028e+10	0.5	68	0.05	476	135211	5.0073e-06
MAE_59950	29661.2	2	10	237289	25.1	10000000	2.70028e+10	0.5	125.5	0.05	1537.38	235752	8.73064e-06
MAE_00960	9568.53	2	10	76548.2	104	10000000	2.70028e+10	0.5	520	0.05	2054	74494.2	2.75876e-06
MAE_60060	83595.7	2	10	668766	12.6	10000000	2.70028e+10	0.5	63	0.05	2173.5	666592	2.4686e-05
MAE_25790	24947.6	2	10	199580	2.16	10000000	2.70028e+10	0.5	10.8	0.05	111.24	199469	7.38698e-06
MAE_00650	8477.37	2	10	67819	69.3	10000000	2.70028e+10	0.5	346.5	0.05	1212.75	66606.2	2.46664e-06
MAE_03020	23607.8	2	10	188862	0.622	10000000	2.70028e+10	0.5	3.11	0.05	30.3225	188832	6.99304e-06
MAE_50300	52330.2	2	10	418641	6.07	10000000	2.70028e+10	0.5	30.35	0.05	655.56	417986	1.54793e-05
MAE_17110	62026.1	2	10	496209	3.33	10000000	2.70028e+10	0.5	16.65	0.05	426.24	495782	1.83604e-05
MAE_07420	34292.1	2	10	274336	0.119	10000000	2.70028e+10	0.5	0.595	0.05	8.41925	274328	1.01592e-05
MAE_02210	70405.5	2	10	563244	3.88	10000000	2.70028e+10	0.5	19.4	0.05	564.54	562679	2.08378e-05
MAE_48940	77803.7	2	10	622430	5.02	10000000	2.70028e+10	0.5	25.1	0.05	805.71	621624	2.30207e-05
MAE_23300	17189.4	2	10	137515	6771	10000000	2.70028e+10	0.5	33855	0.05	240370	-102855	-3.80905e-06
MAE_38820	123372	2	10	986974	22.1	10000000	2.70028e+10	0.5	110.5	0.05	5629.98	981344	3.63423e-05
MAE_43660	23631.5	2	10	189052	84.6	10000000	2.70028e+10	0.5	423	0.05	4124.25	184928	6.84848e-06
MAE_42350	71792.4	2	10	574339	19.8	10000000	2.70028e+10	0.5	99	0.05	2935.35	571404	2.11609e-05
MAE_53800	42169	2	10	337352	4.52	10000000	2.70028e+10	0.5	22.6	0.05	393.24	336959	1.24786e-05
MAE_09300	43318.2	2	10	346546	27.1	10000000	2.70028e+10	0.5	135.5	0.05	2425.45	344120	1.27439e-05
MAE_19550	39967.4	2	10	319739	8.62	10000000	2.70028e+10	0.5	43.1	0.05	711.15	319028	1.18146e-05
MAE_02370	31838.6	2	10	254708	25.9	10000000	2.70028e+10	0.5	129.5	0.05	1702.92	253006	9.3696e-06
MAE_15950	87257	2	10	698056	36.3	10000000	2.70028e+10	0.5	181.5	0.05	6543.07	691513	2.56089e-05
MAE_01140	55447.2	2	10	443577	28.5	10000000	2.70028e+10	0.5	142.5	0.05	3263.25	440314	1.63062e-05
MAE_29760	60846	2	10	486768	0.491	10000000	2.70028e+10	0.5	2.455	0.05	61.7433	486706	1.80243e-05
MAE_21950	29650.5	2	10	237204	33.8	10000000	2.70028e+10	0.5	169	0.05	2070.25	235134	8.70775e-06
MAE_03800	45569	2	10	364552	1.41	10000000	2.70028e+10	0.5	7.05	0.05	132.54	364420	1.34956e-05
MAE_45890	21787.1	2	10	174297	83.3	10000000	2.70028e+10	0.5	416.5	0.05	3748.5	170548	6.31595e-06
MAE_42730	35372.6	2	10	282980	47.1	10000000	2.70028e+10	0.5	235.5	0.05	3438.3	279542	1.03523e-05
MAE_17640	40622.4	2	10	324979	22	10000000	2.70028e+10	0.5	110	0.05	1842.5	323136	1.19668e-05
MAE_39990	79715.2	2	10	637722	55.6	10000000	2.70028e+10	0.5	278	0.05	9146.2	628576	2.32781e-05
MAE_50610	8959.46	2	10	71675.7	27	10000000	2.70028e+10	0.5	135	0.05	499.5	71176.2	2.63588e-06
MAE_00640	43210.5	2	10	345684	3431	10000000	2.70028e+10	0.5	17155	0.05	306217	39467.4	1.4616e-06
MAE_12730	76653.9	2	10	613231	5.09	10000000	2.70028e+10	0.5	25.45	0.05	805.492	612426	2.26801e-05
MAE_30200	44440.1	2	10	355521	9.35	10000000	2.70028e+10	0.5	46.75	0.05	857.862	354663	1.31343e-05
MAE_41210	38500.2	2	10	308002	5.85	10000000	2.70028e+10	0.5	29.25	0.05	465.075	307537	1.13891e-05
MAE_59070	19386.9	2	10	155095	0.28	10000000	2.70028e+10	0.5	1.4	0.05	11.2	155084	5.74326e-06
MAE_19000	33536.7	2	10	268294	5.52	10000000	2.70028e+10	0.5	27.6	0.05	382.26	267912	9.92162e-06
MAE_37960	8595.74	2	10	68765.9	14.7	10000000	2.70028e+10	0.5	73.5	0.05	260.925	68505	2.53696e-06
MAE_18050	9442.37	2	10	75539	0.606	10000000	2.70028e+10	0.5	3.03	0.05	11.817	75527.1	2.79701e-06
MAE_49390	28579.4	2	10	228635	72.8	10000000	2.70028e+10	0.5	364	0.05	4295.2	224340	8.30803e-06
MAE_37900	42168.2	2	10	337345	0.157	10000000	2.70028e+10	0.5	0.785	0.05	13.659	337332	1.24925e-05
MAE_08250	5813.78	2	10	46510.2	470	10000000	2.70028e+10	0.5	2350	0.05	5640	40870.2	1.51355e-06
MAE_23380	6776.32	2	10	54210.6	0.756	10000000	2.70028e+10	0.5	3.78	0.05	10.584	54200	2.0072e-06
MAE_26950	42165.3	2	10	337322	1.23	10000000	2.70028e+10	0.5	6.15	0.05	107.01	337215	1.24881e-05
MAE_29330	47494.1	2	10	379953	1.49	10000000	2.70028e+10	0.5	7.45	0.05	146.02	379807	1.40654e-05
MAE_46510	18426.4	2	10	147411	30.9	10000000	2.70028e+10	0.5	154.5	0.05	1174.2	146237	5.41563e-06
MAE_06270	13329.8	2	10	106639	1123	10000000	2.70028e+10	0.5	5615	0.05	30882.5	75756.2	2.80549e-06
MAE_57920	36098.8	2	10	288790	0.244	10000000	2.70028e+10	0.5	1.22	0.05	18.178	288772	1.06941e-05
MAE_45180	105616	2	10	844927	15.9	10000000	2.70028e+10	0.5	79.5	0.05	3466.2	841461	3.1162e-05
MAE_26720	78124.8	2	10	624998	12.4	10000000	2.70028e+10	0.5	62	0.05	1999.5	622999	2.30716e-05
MAE_46840	21091.2	2	10	168730	3.3	10000000	2.70028e+10	0.5	16.5	0.05	143.55	168586	6.24329e-06
MAE_42190	30258.7	2	10	242070	5.51	10000000	2.70028e+10	0.5	27.55	0.05	344.375	241726	8.95187e-06
MAE_40000	44302.9	2	10	354423	4.99	10000000	2.70028e+10	0.5	24.95	0.05	456.585	353967	1.31085e-05
MAE_16110	17565	2	10	140520	46.4	10000000	2.70028e+10	0.5	232	0.05	1682	138838	5.14162e-06
MAE_40660	34537.8	2	10	276303	4.68	10000000	2.70028e+10	0.5	23.4	0.05	333.45	275969	1.022e-05
MAE_58160	14422.2	2	10	115378	21.1	10000000	2.70028e+10	0.5	105.5	0.05	627.725	114750	4.24956e-06
MAE_05920	46442.3	2	10	371538	0.537	10000000	2.70028e+10	0.5	2.685	0.05	51.4177	371487	1.37573e-05
MAE_38110	24815.2	2	10	198522	526	10000000	2.70028e+10	0.5	2630	0.05	26957.5	171564	6.35358e-06
MAE_55580	76602.2	2	10	612818	102	10000000	2.70028e+10	0.5	510	0.05	16141.5	596676	2.20968e-05
MAE_55410	19981.2	2	10	159850	2.77	10000000	2.70028e+10	0.5	13.85	0.05	114.263	159736	5.91551e-06
MAE_50120	9919.13	2	10	79353	504	10000000	2.70028e+10	0.5	2520	0.05	10332	69021	2.55607e-06
MAE_41570	44344.7	2	10	354758	22	10000000	2.70028e+10	0.5	110	0.05	2013	352745	1.30633e-05
MAE_05550	20344.9	2	10	162760	5.51	10000000	2.70028e+10	0.5	27.55	0.05	231.42	162528	6.01893e-06
MAE_26140	47866.4	2	10	382931	7.93	10000000	2.70028e+10	0.5	39.65	0.05	783.087	382148	1.41522e-05
MAE_23640	19999.3	2	10	159994	0.263	10000000	2.70028e+10	0.5	1.315	0.05	10.8488	159983	5.92469e-06
MAE_28320	25935.5	2	10	207484	20.8	10000000	2.70028e+10	0.5	104	0.05	1112.8	206371	7.64259e-06
MAE_13020	20587.4	2	10	164699	0.394	10000000	2.70028e+10	0.5	1.97	0.05	16.745	164683	6.09872e-06
MAE_60340	11031.2	2	10	88249.6	6.73	10000000	2.70028e+10	0.5	33.65	0.05	153.107	88096.5	3.26249e-06
MAE_49880	7153.98	2	10	57231.8	20	10000000	2.70028e+10	0.5	100	0.05	295	56936.8	2.10855e-06
MAE_00870	6537.53	2	10	52300.2	0.305	10000000	2.70028e+10	0.5	1.525	0.05	4.1175	52296.1	1.93669e-06
MAE_58600	57634.8	2	10	461078	19	10000000	2.70028e+10	0.5	95	0.05	2261	458817	1.69915e-05
MAE_09580	44917.3	2	10	359338	4	10000000	2.70028e+10	0.5	20	0.05	371	358967	1.32937e-05
MAE_38510	22780.8	2	10	182247	0.38	10000000	2.70028e+10	0.5	1.9	0.05	17.86	182229	6.74851e-06
MAE_55690	26624	2	10	212992	4.64	10000000	2.70028e+10	0.5	23.2	0.05	255.2	212737	7.87832e-06
MAE_13680	9326.05	2	10	74608.4	0.958	10000000	2.70028e+10	0.5	4.79	0.05	18.4415	74590	2.7623e-06
MAE_04330	9940.04	2	10	79520.3	54.4	10000000	2.70028e+10	0.5	272	0.05	1115.2	78405.1	2.90359e-06
MAE_38630	318932	2	10	2.55146e+06	9.84	10000000	2.70028e+10	0.5	49.2	0.05	6474.72	2.54498e+06	9.42488e-05
MAE_22420	27275.3	2	10	218202	0.434	10000000	2.70028e+10	0.5	2.17	0.05	24.4125	218178	8.07982e-06
MAE_02510	21299.7	2	10	170398	89.6	10000000	2.70028e+10	0.5	448	0.05	3942.4	166455	6.16436e-06
MAE_62480	11501.8	2	10	92014.5	8.25	10000000	2.70028e+10	0.5	41.25	0.05	195.938	91818.5	3.40033e-06
MAE_50400	16462.8	2	10	131702	68.9	10000000	2.70028e+10	0.5	344.5	0.05	2342.6	129360	4.79061e-06
MAE_21770	52065.6	2	10	416524	23.3	10000000	2.70028e+10	0.5	116.5	0.05	2504.75	414020	1.53325e-05
MAE_40740	28597.9	2	10	228783	18.9	10000000	2.70028e+10	0.5	94.5	0.05	1115.1	227668	8.43126e-06
MAE_58550	40244.3	2	10	321954	12.2	10000000	2.70028e+10	0.5	61	0.05	1012.6	320942	1.18855e-05
MAE_48700	9329.33	2	10	74634.6	2	10000000	2.70028e+10	0.5	10	0.05	38.5	74596.1	2.76253e-06
MAE_43890	3875.58	2	10	31004.6	33.2	10000000	2.70028e+10	0.5	166	0.05	265.6	30739	1.13836e-06
MAE_35520	22903.7	2	10	183230	5.85	10000000	2.70028e+10	0.5	29.25	0.05	276.413	182953	6.77534e-06
MAE_18130	17338.1	2	10	138705	54.2	10000000	2.70028e+10	0.5	271	0.05	1937.65	136767	5.06493e-06
MAE_49350	12966.5	2	10	103732	0.7	10000000	2.70028e+10	0.5	3.5	0.05	18.725	103714	3.84084e-06
MAE_39090	117044	2	10	936355	13.4	10000000	2.70028e+10	0.5	67	0.05	3239.45	933115	3.45562e-05
MAE_14340	11377.7	2	10	91021.6	0.794	10000000	2.70028e+10	0.5	3.97	0.05	18.659	91002.9	3.37013e-06
MAE_50020	49141.4	2	10	393132	247	10000000	2.70028e+10	0.5	1235	0.05	25070.5	368061	1.36305e-05
MAE_07670	13090.2	2	10	104722	0.603	10000000	2.70028e+10	0.5	3.015	0.05	16.281	104706	3.87758e-06
MAE_21510	23142.1	2	10	185137	7.73	10000000	2.70028e+10	0.5	38.65	0.05	369.108	184768	6.84253e-06
MAE_23170	51984.5	2	10	415876	3.07	10000000	2.70028e+10	0.5	15.35	0.05	329.257	415547	1.5389e-05
MAE_22210	23032.7	2	10	184262	0.63	10000000	2.70028e+10	0.5	3.15	0.05	29.925	184232	6.82269e-06
MAE_56830	9812.24	2	10	78497.9	39.6	10000000	2.70028e+10	0.5	198	0.05	801.9	77696	2.87733e-06
MAE_56960	6175.86	2	10	49406.9	10.7	10000000	2.70028e+10	0.5	53.5	0.05	136.425	49270.5	1.82464e-06
MAE_09700	40062.8	2	10	320502	684	10000000	2.70028e+10	0.5	3420	0.05	56601	263901	9.7731e-06
MAE_11140	48967.4	2	10	391739	8.73	10000000	2.70028e+10	0.5	43.65	0.05	881.73	390858	1.44747e-05
MAE_49700	6424.9	2	10	51399.2	56.1	10000000	2.70028e+10	0.5	280.5	0.05	743.325	50655.9	1.87595e-06
MAE_34920	67001.4	2	10	536012	14.7	10000000	2.70028e+10	0.5	73.5	0.05	2032.28	533979	1.97749e-05
MAE_56680	42621.5	2	10	340972	357	10000000	2.70028e+10	0.5	1785	0.05	31416	309556	1.14639e-05
MAE_32530	7992.41	2	10	63939.3	1.03	10000000	2.70028e+10	0.5	5.15	0.05	16.995	63922.3	2.36724e-06
MAE_27780	11634.5	2	10	93076.2	71.2	10000000	2.70028e+10	0.5	356	0.05	1708.8	91367.4	3.38363e-06
MAE_58390	46975.5	2	10	375804	2.39	10000000	2.70028e+10	0.5	11.95	0.05	231.83	375572	1.39086e-05
MAE_08430	39515.6	2	10	316125	10.3	10000000	2.70028e+10	0.5	51.5	0.05	839.45	315286	1.1676e-05
MAE_07910	17553.1	2	10	140425	27.4	10000000	2.70028e+10	0.5	137	0.05	993.25	139432	5.16361e-06
MAE_28920	11151.2	2	10	89209.7	6.22	10000000	2.70028e+10	0.5	31.1	0.05	143.06	89066.6	3.29842e-06
MAE_35240	26019.9	2	10	208159	55.3	10000000	2.70028e+10	0.5	276.5	0.05	2972.38	205187	7.59871e-06
MAE_09380	39218.2	2	10	313746	0.435	10000000	2.70028e+10	0.5	2.175	0.05	35.235	313710	1.16177e-05
MAE_28120	7391.95	2	10	59135.6	44.9	10000000	2.70028e+10	0.5	224.5	0.05	684.725	58450.9	2.16462e-06
MAE_49050	7988.31	2	10	63906.5	7.83	10000000	2.70028e+10	0.5	39.15	0.05	129.195	63777.3	2.36187e-06
MAE_17510	91975.7	2	10	735805	9.85	10000000	2.70028e+10	0.5	49.25	0.05	1869.04	733936	2.718e-05
MAE_30550	29161	2	10	233288	8.82	10000000	2.70028e+10	0.5	44.1	0.05	531.405	232757	8.61972e-06
MAE_42140	13460.5	2	10	107684	14.2	10000000	2.70028e+10	0.5	71	0.05	394.05	107290	3.97329e-06
MAE_44040	8239.4	2	10	65915.2	11.2	10000000	2.70028e+10	0.5	56	0.05	190.4	65724.8	2.434e-06
MAE_44950	77038.5	2	10	616308	8.86	10000000	2.70028e+10	0.5	44.3	0.05	1408.74	614900	2.27717e-05
MAE_28250	17802.2	2	10	142418	25.2	10000000	2.70028e+10	0.5	126	0.05	926.1	141491	5.23988e-06
MAE_33280	44341.4	2	10	354732	2	10000000	2.70028e+10	0.5	10	0.05	183	354549	1.31301e-05
MAE_08560	14165.8	2	10	113326	22.5	10000000	2.70028e+10	0.5	112.5	0.05	658.125	112668	4.17247e-06
MAE_50460	6546.55	2	10	52372.4	88.5	10000000	2.70028e+10	0.5	442.5	0.05	1194.75	51177.7	1.89527e-06
MAE_18250	47706.7	2	10	381653	3.5	10000000	2.70028e+10	0.5	17.5	0.05	344.75	381308	1.41211e-05
MAE_01530	66996.9	2	10	535975	0.754	10000000	2.70028e+10	0.5	3.77	0.05	104.24	535871	1.9845e-05
MAE_40860	87777.2	2	10	702218	9.21	10000000	2.70028e+10	0.5	46.05	0.05	1669.31	700549	2.59435e-05
MAE_21500	43354.7	2	10	346838	30.7	10000000	2.70028e+10	0.5	153.5	0.05	2747.65	344090	1.27427e-05
MAE_15270	45690.3	2	10	365522	8.07	10000000	2.70028e+10	0.5	40.35	0.05	760.597	364761	1.35083e-05
MAE_18520	11752.9	2	10	94023.2	8.3	10000000	2.70028e+10	0.5	41.5	0.05	201.275	93821.9	3.47452e-06
MAE_55910	23123.6	2	10	184989	7.69	10000000	2.70028e+10	0.5	38.45	0.05	367.197	184622	6.83713e-06
MAE_50820	70473.9	2	10	563792	2.28	10000000	2.70028e+10	0.5	11.4	0.05	331.74	563460	2.08667e-05
MAE_02650	60100.6	2	10	480805	10.7	10000000	2.70028e+10	0.5	53.5	0.05	1326.8	479478	1.77566e-05
MAE_22610	62494.2	2	10	499954	31.5	10000000	2.70028e+10	0.5	157.5	0.05	4063.5	495890	1.83644e-05
MAE_20420	34292.1	2	10	274336	0.119	10000000	2.70028e+10	0.5	0.595	0.05	8.41925	274328	1.01592e-05
MAE_57600	19244.8	2	10	153958	32.6	10000000	2.70028e+10	0.5	163	0.05	1295.85	152662	5.65357e-06
MAE_22900	7015.93	2	10	56127.4	16.9	10000000	2.70028e+10	0.5	84.5	0.05	245.05	55882.4	2.0695e-06
MAE_49020	16224.8	2	10	129799	0.237	10000000	2.70028e+10	0.5	1.185	0.05	7.9395	129791	4.80656e-06
MAE_41940	7749.93	2	10	61999.4	1.5	10000000	2.70028e+10	0.5	7.5	0.05	24	61975.4	2.29515e-06
MAE_43980	67956.2	2	10	543650	235	10000000	2.70028e+10	0.5	1175	0.05	32958.8	510691	1.89125e-05
MAE_28090	14163.3	2	10	113307	538	10000000	2.70028e+10	0.5	2690	0.05	15736.5	97570.3	3.61334e-06
MAE_51810	7263.74	2	10	58109.9	16.8	10000000	2.70028e+10	0.5	84	0.05	252	57857.9	2.14266e-06
MAE_24310	40824.3	2	10	326594	38.1	10000000	2.70028e+10	0.5	190.5	0.05	3209.93	323384	1.19759e-05
MAE_49370	109195	2	10	873562	3342	10000000	2.70028e+10	0.5	16710	0.05	753621	119941	4.44181e-06
MAE_15510	28315.6	2	10	226525	4.99	10000000	2.70028e+10	0.5	24.95	0.05	291.915	226233	8.37813e-06
MAE_38870	14173.6	2	10	113389	7.16	10000000	2.70028e+10	0.5	35.8	0.05	209.43	113179	4.19139e-06
MAE_28040	44341.9	2	10	354735	2.9	10000000	2.70028e+10	0.5	14.5	0.05	265.35	354470	1.31271e-05
MAE_04500	21202.6	2	10	169621	45.8	10000000	2.70028e+10	0.5	229	0.05	2003.75	167617	6.20741e-06
MAE_62140	35841.1	2	10	286729	2.61	10000000	2.70028e+10	0.5	13.05	0.05	193.14	286536	1.06113e-05
MAE_21020	9812.65	2	10	78501.2	0.693	10000000	2.70028e+10	0.5	3.465	0.05	14.0333	78487.2	2.90663e-06
MAE_50340	49383.1	2	10	395065	23.1	10000000	2.70028e+10	0.5	115.5	0.05	2356.2	392709	1.45432e-05
MAE_48040	7867.89	2	10	62943.1	136	10000000	2.70028e+10	0.5	680	0.05	2210	60733.1	2.24914e-06
MAE_62030	47816.4	2	10	382531	7.18	10000000	2.70028e+10	0.5	35.9	0.05	709.025	381822	1.41401e-05
MAE_33680	17689.6	2	10	141516	0.397	10000000	2.70028e+10	0.5	1.985	0.05	14.4905	141502	5.24027e-06
MAE_32010	10774.4	2	10	86195	3927	10000000	2.70028e+10	0.5	19635	0.05	87375.8	-1180.79	-4.37284e-08
MAE_22460	38644	2	10	309152	2.13	10000000	2.70028e+10	0.5	10.65	0.05	169.868	308982	1.14426e-05
MAE_26250	26523.3	2	10	212186	16.1	10000000	2.70028e+10	0.5	80.5	0.05	881.475	211305	7.82528e-06
MAE_51340	12710.9	2	10	101687	35.4	10000000	2.70028e+10	0.5	177	0.05	929.25	100758	3.73139e-06
MAE_37030	25188	2	10	201504	0.436	10000000	2.70028e+10	0.5	2.18	0.05	22.672	201481	7.46149e-06
MAE_20500	39609.8	2	10	316878	0.438	10000000	2.70028e+10	0.5	2.19	0.05	35.8065	316843	1.17337e-05
MAE_22430	20722.2	2	10	165778	0.108	10000000	2.70028e+10	0.5	0.54	0.05	4.617	165773	6.1391e-06
MAE_25720	61553	2	10	492424	5.89	10000000	2.70028e+10	0.5	29.45	0.05	748.03	491676	1.82083e-05
MAE_46120	11629.2	2	10	93033.6	0.952	10000000	2.70028e+10	0.5	4.76	0.05	22.848	93010.8	3.44448e-06
MAE_47700	10054.3	2	10	80434.5	0.721	10000000	2.70028e+10	0.5	3.605	0.05	14.9608	80419.5	2.97819e-06
MAE_14060	8480.65	2	10	67845.2	8.67	10000000	2.70028e+10	0.5	43.35	0.05	151.725	67693.5	2.5069e-06
MAE_18650	27862.6	2	10	222901	14.4	10000000	2.70028e+10	0.5	72	0.05	828	222073	8.22407e-06
MAE_14710	62358.2	2	10	498866	11.1	10000000	2.70028e+10	0.5	55.5	0.05	1429.12	497437	1.84217e-05
MAE_44050	12235	2	10	97879.9	0.616	10000000	2.70028e+10	0.5	3.08	0.05	15.554	97864.4	3.62423e-06
MAE_11810	21095.8	2	10	168766	0.54	10000000	2.70028e+10	0.5	2.7	0.05	23.49	168743	6.24907e-06
MAE_37690	13452.3	2	10	107618	31.3	10000000	2.70028e+10	0.5	156.5	0.05	868.575	106750	3.95329e-06
MAE_49890	54489.1	2	10	435913	4.26	10000000	2.70028e+10	0.5	21.3	0.05	479.25	435434	1.61255e-05
MAE_40780	19278	2	10	154224	2.65	10000000	2.70028e+10	0.5	13.25	0.05	105.338	154119	5.7075e-06
MAE_26290	7757.31	2	10	62058.5	139	10000000	2.70028e+10	0.5	695	0.05	2224	59834.5	2.21586e-06
MAE_28950	53006	2	10	424048	16.9	10000000	2.70028e+10	0.5	84.5	0.05	1850.55	422197	1.56353e-05
MAE_10900	42295.9	2	10	338368	11.6	10000000	2.70028e+10	0.5	58	0.05	1012.1	337356	1.24933e-05
MAE_56530	38200.4	2	10	305604	10.3	10000000	2.70028e+10	0.5	51.5	0.05	811.125	304792	1.12874e-05
MAE_18870	27868.8	2	10	222950	51.1	10000000	2.70028e+10	0.5	255.5	0.05	2938.25	220012	8.14775e-06
MAE_15100	6659.59	2	10	53276.7	26.2	10000000	2.70028e+10	0.5	131	0.05	360.25	52916.5	1.95966e-06
MAE_61930	26515.9	2	10	212127	15.4	10000000	2.70028e+10	0.5	77	0.05	843.15	211284	7.82451e-06
MAE_33460	14769.1	2	10	118153	21.3	10000000	2.70028e+10	0.5	106.5	0.05	649.65	117503	4.35153e-06
MAE_34220	13688.6	2	10	109509	17.7	10000000	2.70028e+10	0.5	88.5	0.05	500.025	109009	4.03695e-06
MAE_35310	40621.1	2	10	324969	9.11	10000000	2.70028e+10	0.5	45.55	0.05	762.962	324206	1.20064e-05
MAE_22930	38975.7	2	10	311806	0.301	10000000	2.70028e+10	0.5	1.505	0.05	24.2305	311782	1.15463e-05
MAE_31670	39699.9	2	10	317599	27.6	10000000	2.70028e+10	0.5	138	0.05	2263.2	315336	1.16779e-05
MAE_04540	15750.9	2	10	126008	12.2	10000000	2.70028e+10	0.5	61	0.05	396.5	125611	4.65178e-06
MAE_42710	64803.5	2	10	518428	5.38	10000000	2.70028e+10	0.5	26.9	0.05	719.575	517709	1.91724e-05
MAE_07990	60204.6	2	10	481637	38.6	10000000	2.70028e+10	0.5	193	0.05	4796.05	476841	1.76589e-05
MAE_40300	6177.5	2	10	49420	2.44	10000000	2.70028e+10	0.5	12.2	0.05	31.11	49388.9	1.82903e-06
MAE_19900	22652.6	2	10	181221	33.6	10000000	2.70028e+10	0.5	168	0.05	1570.8	179650	6.65301e-06
MAE_12250	47508.9	2	10	380071	12.9	10000000	2.70028e+10	0.5	64.5	0.05	1264.2	378807	1.40284e-05
MAE_29930	35863.3	2	10	286906	23.8	10000000	2.70028e+10	0.5	119	0.05	1761.2	285145	1.05598e-05
MAE_60590	39750.3	2	10	318003	15.8	10000000	2.70028e+10	0.5	79	0.05	1295.6	316707	1.17287e-05
MAE_39220	32823.2	2	10	262586	28.1	10000000	2.70028e+10	0.5	140.5	0.05	1903.78	260682	9.65389e-06
MAE_36410	44442.2	2	10	355538	52.3	10000000	2.70028e+10	0.5	261.5	0.05	4798.52	350739	1.2989e-05
MAE_14190	47132.4	2	10	377059	6.91	10000000	2.70028e+10	0.5	34.55	0.05	671.997	376387	1.39388e-05
MAE_39230	44610	2	10	356880	19.6	10000000	2.70028e+10	0.5	98	0.05	1808.1	355072	1.31495e-05
MAE_59830	23030.7	2	10	184245	26.4	10000000	2.70028e+10	0.5	132	0.05	1254	182991	6.77675e-06
MAE_14350	48301	2	10	386408	59.9	10000000	2.70028e+10	0.5	299.5	0.05	5975.02	380433	1.40886e-05
MAE_23900	36580.4	2	10	292644	541	10000000	2.70028e+10	0.5	2705	0.05	40845.5	251798	9.32488e-06
MAE_33720	18770.9	2	10	150167	4.05	10000000	2.70028e+10	0.5	20.25	0.05	156.938	150010	5.55535e-06
MAE_53850	24091.5	2	10	192732	141	10000000	2.70028e+10	0.5	705	0.05	7014.75	185717	6.8777e-06
MAE_45700	49074.7	2	10	392598	4.56	10000000	2.70028e+10	0.5	22.8	0.05	461.7	392136	1.4522e-05
MAE_49110	56918.4	2	10	455347	38.3	10000000	2.70028e+10	0.5	191.5	0.05	4500.25	450847	1.66963e-05
MAE_04700	16836.4	2	10	134691	3.47	10000000	2.70028e+10	0.5	17.35	0.05	120.582	134570	4.98357e-06
MAE_13270	22905.7	2	10	183246	0.105	10000000	2.70028e+10	0.5	0.525	0.05	4.96125	183241	6.786e-06
MAE_54040	16219.9	2	10	129759	56.1	10000000	2.70028e+10	0.5	280.5	0.05	1879.35	127880	4.7358e-06
MAE_56990	139019	2	10	1.11215e+06	14	10000000	2.70028e+10	0.5	70	0.05	4021.5	1.10813e+06	4.10376e-05
MAE_31860	10176	2	10	81407.7	37.6	10000000	2.70028e+10	0.5	188	0.05	789.6	80618.1	2.98554e-06
MAE_57420	25531.6	2	10	204253	224	10000000	2.70028e+10	0.5	1120	0.05	11816	192437	7.12655e-06
MAE_19090	48558.6	2	10	388469	4.92	10000000	2.70028e+10	0.5	24.6	0.05	493.23	387976	1.4368e-05
MAE_26900	17220.6	2	10	137765	13.6	10000000	2.70028e+10	0.5	68	0.05	482.8	137282	5.08398e-06
MAE_47050	33327.1	2	10	266616	0.411	10000000	2.70028e+10	0.5	2.055	0.05	28.2563	266588	9.87261e-06
MAE_51860	16100.7	2	10	128806	27.4	10000000	2.70028e+10	0.5	137	0.05	911.05	127895	4.73635e-06
MAE_05300	47994.6	2	10	383957	1.52	10000000	2.70028e+10	0.5	7.6	0.05	150.48	383807	1.42136e-05
MAE_31800	9445.24	2	10	75561.9	4103	10000000	2.70028e+10	0.5	20515	0.05	80008.5	-4446.58	-1.64671e-07
MAE_10850	36476.4	2	10	291811	4.83	10000000	2.70028e+10	0.5	24.15	0.05	363.457	291448	1.07932e-05
MAE_02810	22280.7	2	10	178246	9.39	10000000	2.70028e+10	0.5	46.95	0.05	431.94	177814	6.585e-06
MAE_54660	100912	2	10	807297	30.5	10000000	2.70028e+10	0.5	152.5	0.05	6351.62	800946	2.96616e-05
MAE_13360	25777.8	2	10	206222	6.74	10000000	2.70028e+10	0.5	33.7	0.05	358.905	205863	7.62377e-06
MAE_39360	26275	2	10	210200	1.88	10000000	2.70028e+10	0.5	9.4	0.05	101.99	210098	7.78061e-06
MAE_13580	30868.2	2	10	246946	15.6	10000000	2.70028e+10	0.5	78	0.05	994.5	245951	9.10836e-06
MAE_22220	9820.85	2	10	78566.8	1.74	10000000	2.70028e+10	0.5	8.7	0.05	35.235	78531.6	2.90827e-06
MAE_25910	11490.7	2	10	91925.9	41.5	10000000	2.70028e+10	0.5	207.5	0.05	985.625	90940.3	3.36781e-06
MAE_01110	27261	2	10	218088	0.197	10000000	2.70028e+10	0.5	0.985	0.05	11.0813	218077	8.07607e-06
MAE_24230	23980.1	2	10	191841	13.4	10000000	2.70028e+10	0.5	67	0.05	663.3	191177	7.07991e-06
MAE_14800	53370.5	2	10	426964	5822	10000000	2.70028e+10	0.5	29110	0.05	641876	-214912	-7.95886e-06
MAE_02350	36056.1	2	10	288449	2.39	10000000	2.70028e+10	0.5	11.95	0.05	178.055	288271	1.06756e-05
MAE_29220	8357.77	2	10	66862.2	1.73	10000000	2.70028e+10	0.5	8.65	0.05	29.8425	66832.3	2.47501e-06
MAE_27610	7021.67	2	10	56173.4	1.19	10000000	2.70028e+10	0.5	5.95	0.05	17.255	56156.1	2.07964e-06
MAE_52080	6424.9	2	10	51399.2	30	10000000	2.70028e+10	0.5	150	0.05	397.5	51001.7	1.88875e-06
MAE_60620	29686.6	2	10	237493	2.96	10000000	2.70028e+10	0.5	14.8	0.05	181.3	237311	8.78839e-06
MAE_01520	12594.2	2	10	100754	1.18	10000000	2.70028e+10	0.5	5.9	0.05	30.68	100723	3.73009e-06
MAE_35860	58712.8	2	10	469703	7.99	10000000	2.70028e+10	0.5	39.95	0.05	968.788	468734	1.73587e-05
MAE_19230	39824.4	2	10	318595	4892	10000000	2.70028e+10	0.5	24460	0.05	402367	-83771.7	-3.10233e-06
MAE_20240	16976.1	2	10	135808	19.2	10000000	2.70028e+10	0.5	96	0.05	672	135136	5.00453e-06
MAE_52610	30879.3	2	10	247034	80.9	10000000	2.70028e+10	0.5	404.5	0.05	5157.38	241877	8.95747e-06
MAE_36040	29405.1	2	10	235241	2697	10000000	2.70028e+10	0.5	13485	0.05	163843	71398.4	2.64411e-06
MAE_11840	10895.6	2	10	87164.9	7755	10000000	2.70028e+10	0.5	38775	0.05	174488	-87322.6	-3.23383e-06
MAE_25860	36825.4	2	10	294603	0.751	10000000	2.70028e+10	0.5	3.755	0.05	57.076	294546	1.0908e-05
MAE_14330	122299	2	10	978388	33.9	10000000	2.70028e+10	0.5	169.5	0.05	8568.23	969820	3.59155e-05
MAE_17940	32455.8	2	10	259647	5.67	10000000	2.70028e+10	0.5	28.35	0.05	379.89	259267	9.60147e-06
MAE_33490	53811.7	2	10	430494	3.4	10000000	2.70028e+10	0.5	17	0.05	377.4	430116	1.59286e-05
MAE_26110	15984	2	10	127872	24.3	10000000	2.70028e+10	0.5	121.5	0.05	801.9	127070	4.70581e-06
MAE_03990	61460.9	2	10	491687	3.63	10000000	2.70028e+10	0.5	18.15	0.05	460.103	491227	1.81917e-05
MAE_16600	49041.5	2	10	392332	21.7	10000000	2.70028e+10	0.5	108.5	0.05	2197.12	390135	1.44479e-05
MAE_12020	8606.4	2	10	68851.2	5.17	10000000	2.70028e+10	0.5	25.85	0.05	91.7675	68759.4	2.54638e-06
MAE_19300	16222.8	2	10	129782	133	10000000	2.70028e+10	0.5	665	0.05	4455.5	125327	4.64125e-06
MAE_41130	11496.5	2	10	91971.8	1608	10000000	2.70028e+10	0.5	8040	0.05	38190	53781.8	1.99171e-06
MAE_58430	42183.3	2	10	337467	1.94	10000000	2.70028e+10	0.5	9.7	0.05	168.78	337298	1.24912e-05
MAE_05250	51218.1	2	10	409745	9.21	10000000	2.70028e+10	0.5	46.05	0.05	973.957	408771	1.51381e-05
MAE_46450	33653.5	2	10	269228	20.3	10000000	2.70028e+10	0.5	101.5	0.05	1410.85	267817	9.91811e-06
MAE_55980	82163.8	2	10	657311	14.5	10000000	2.70028e+10	0.5	72.5	0.05	2457.75	654853	2.42513e-05
MAE_61920	35939	2	10	287512	27.8	10000000	2.70028e+10	0.5	139	0.05	2064.15	285448	1.0571e-05
MAE_55560	56050.9	2	10	448407	11.9	10000000	2.70028e+10	0.5	59.5	0.05	1377.42	447030	1.65549e-05
MAE_50900	7386.62	2	10	59093	10.6	10000000	2.70028e+10	0.5	53	0.05	161.65	58931.3	2.18241e-06
MAE_51410	38983.9	2	10	311871	3.12	10000000	2.70028e+10	0.5	15.6	0.05	251.16	311620	1.15403e-05
MAE_59670	6782.06	2	10	54256.5	7.35	10000000	2.70028e+10	0.5	36.75	0.05	102.9	54153.6	2.00548e-06
MAE_32930	30189.6	2	10	241517	44.8	10000000	2.70028e+10	0.5	224	0.05	2788.8	238728	8.84085e-06
MAE_10770	14176.5	2	10	113412	14.7	10000000	2.70028e+10	0.5	73.5	0.05	429.975	112982	4.18407e-06
MAE_47220	11758.2	2	10	94065.8	1.91	10000000	2.70028e+10	0.5	9.55	0.05	46.3175	94019.5	3.48184e-06
MAE_24270	31609.6	2	10	252877	98	10000000	2.70028e+10	0.5	490	0.05	6394.5	246482	9.12802e-06
MAE_10280	25429.2	2	10	203434	5.51	10000000	2.70028e+10	0.5	27.55	0.05	289.275	203145	7.52309e-06
MAE_59140	39609.8	2	10	316878	6.73	10000000	2.70028e+10	0.5	33.65	0.05	550.178	316328	1.17146e-05
MAE_30020	41877.3	2	10	335018	7079	10000000	2.70028e+10	0.5	35395	0.05	612334	-277315	-1.02699e-05
MAE_25950	96377.9	2	10	771023	64.4	10000000	2.70028e+10	0.5	322	0.05	12815.6	758208	2.80788e-05
MAE_57140	12226	2	10	97807.8	41.5	10000000	2.70028e+10	0.5	207.5	0.05	1047.88	96759.9	3.58332e-06
MAE_23360	27388.8	2	10	219110	2.91	10000000	2.70028e+10	0.5	14.55	0.05	164.415	218946	8.10825e-06
MAE_43040	11873.7	2	10	94989.8	10.1	10000000	2.70028e+10	0.5	50.5	0.05	247.45	94742.4	3.50861e-06
MAE_32110	13690.3	2	10	109522	397	10000000	2.70028e+10	0.5	1985	0.05	11215.2	98307	3.64062e-06
MAE_10350	14897.3	2	10	119179	74.9	10000000	2.70028e+10	0.5	374.5	0.05	2303.18	116876	4.32827e-06
MAE_55310	31383.9	2	10	251072	0.057	10000000	2.70028e+10	0.5	0.285	0.05	3.69075	251068	9.29784e-06
MAE_25380	30272.7	2	10	242182	25.5	10000000	2.70028e+10	0.5	127.5	0.05	1593.75	240588	8.90973e-06
MAE_55650	37327.2	2	10	298617	7.55	10000000	2.70028e+10	0.5	37.75	0.05	581.35	298036	1.10372e-05
MAE_47460	7868.3	2	10	62946.4	0.29	10000000	2.70028e+10	0.5	1.45	0.05	4.7125	62941.7	2.33093e-06
MAE_15960	35377.9	2	10	283023	9.81	10000000	2.70028e+10	0.5	49.05	0.05	716.13	282307	1.04547e-05
MAE_10980	34398.9	2	10	275192	3.23	10000000	2.70028e+10	0.5	16.15	0.05	229.33	274962	1.01827e-05
MAE_11590	55861.3	2	10	446890	11.2	10000000	2.70028e+10	0.5	56	0.05	1290.8	445600	1.6502e-05
MAE_37390	30144.5	2	10	241156	8.01	10000000	2.70028e+10	0.5	40.05	0.05	498.623	240657	8.9123e-06
MAE_25500	34292.5	2	10	274340	0.018	10000000	2.70028e+10	0.5	0.09	0.05	1.2735	274338	1.01596e-05
MAE_20020	33899.2	2	10	271194	30.6	10000000	2.70028e+10	0.5	153	0.05	2142	269052	9.96384e-06
MAE_35030	13446.2	2	10	107569	168	10000000	2.70028e+10	0.5	840	0.05	4662	102907	3.81098e-06
MAE_14250	50215.4	2	10	401723	18.6	10000000	2.70028e+10	0.5	93	0.05	1929.75	399793	1.48056e-05
MAE_23270	8724.77	2	10	69798.2	0.544	10000000	2.70028e+10	0.5	2.72	0.05	9.792	69788.4	2.58448e-06
MAE_14480	66229.7	2	10	529838	23.7	10000000	2.70028e+10	0.5	118.5	0.05	3240.97	526597	1.95015e-05
MAE_60170	12464.4	2	10	99714.8	20.8	10000000	2.70028e+10	0.5	104	0.05	535.6	99179.2	3.67292e-06
MAE_35250	6175.04	2	10	49400.3	12.3	10000000	2.70028e+10	0.5	61.5	0.05	156.825	49243.5	1.82364e-06
MAE_22130	18428.1	2	10	147425	1.24	10000000	2.70028e+10	0.5	6.2	0.05	47.12	147377	5.45785e-06
MAE_51240	33920.5	2	10	271364	23.1	10000000	2.70028e+10	0.5	115.5	0.05	1617	269747	9.9896e-06
MAE_14130	8842.73	2	10	70741.8	28.2	10000000	2.70028e+10	0.5	141	0.05	514.65	70227.2	2.60074e-06
MAE_32050	51089.9	2	10	408719	3.56	10000000	2.70028e+10	0.5	17.8	0.05	375.58	408344	1.51223e-05
MAE_54210	10420.5	2	10	83363.9	21.8	10000000	2.70028e+10	0.5	109	0.05	468.7	82895.2	3.06987e-06
MAE_59250	48097	2	10	384776	0.69	10000000	2.70028e+10	0.5	3.45	0.05	68.4825	384708	1.42469e-05
MAE_50910	7634.84	2	10	61078.7	33.6	10000000	2.70028e+10	0.5	168	0.05	529.2	60549.5	2.24234e-06
MAE_06450	32806.4	2	10	262451	50.3	10000000	2.70028e+10	0.5	251.5	0.05	3407.82	259044	9.59321e-06
MAE_36480	67289.3	2	10	538314	5.28	10000000	2.70028e+10	0.5	26.4	0.05	733.92	537581	1.99083e-05
MAE_54450	14665.5	2	10	117324	20.5	10000000	2.70028e+10	0.5	102.5	0.05	620.125	116704	4.32192e-06
MAE_21160	65315.6	2	10	522524	6.66	10000000	2.70028e+10	0.5	33.3	0.05	897.435	521627	1.93175e-05
MAE_09980	6420.8	2	10	51366.4	14.9	10000000	2.70028e+10	0.5	74.5	0.05	197.425	51169	1.89495e-06
MAE_07580	15273.8	2	10	122190	0.405	10000000	2.70028e+10	0.5	2.025	0.05	12.7575	122177	4.52462e-06
MAE_62730	53870.6	2	10	430965	5.37	10000000	2.70028e+10	0.5	26.85	0.05	597.413	430368	1.59379e-05
MAE_28430	46355.4	2	10	370843	184	10000000	2.70028e+10	0.5	920	0.05	17618	353225	1.3081e-05
MAE_08390	23496.4	2	10	187971	3.19	10000000	2.70028e+10	0.5	15.95	0.05	154.715	187816	6.95543e-06
MAE_09060	6539.58	2	10	52316.6	29.8	10000000	2.70028e+10	0.5	149	0.05	402.3	51914.3	1.92255e-06
MAE_39750	14776.1	2	10	118209	90	10000000	2.70028e+10	0.5	450	0.05	2745	115464	4.27599e-06
MAE_25030	41040.9	2	10	328327	4752	10000000	2.70028e+10	0.5	23760	0.05	402732	-74404.7	-2.75544e-06
MAE_41310	30403.4	2	10	243227	2.72	10000000	2.70028e+10	0.5	13.6	0.05	170.68	243056	9.00114e-06
MAE_28650	46993.6	2	10	375948	8.37	10000000	2.70028e+10	0.5	41.85	0.05	811.89	375137	1.38925e-05
MAE_07110	28228.8	2	10	225831	47.8	10000000	2.70028e+10	0.5	239	0.05	2784.35	223046	8.26011e-06
MAE_31160	49139.8	2	10	393118	22.3	10000000	2.70028e+10	0.5	111.5	0.05	2263.45	390855	1.44746e-05
MAE_11720	29201.6	2	10	233613	14.3	10000000	2.70028e+10	0.5	71.5	0.05	861.575	232751	8.61952e-06
MAE_46640	24213.6	2	10	193708	21.2	10000000	2.70028e+10	0.5	106	0.05	1060	192648	7.13438e-06
MAE_04970	31014.5	2	10	248116	0.11	10000000	2.70028e+10	0.5	0.55	0.05	7.04	248109	9.18825e-06
MAE_38650	40954.5	2	10	327636	0.854	10000000	2.70028e+10	0.5	4.27	0.05	72.163	327564	1.21307e-05
MAE_01820	31361.8	2	10	250894	749	10000000	2.70028e+10	0.5	3745	0.05	48497.8	202397	7.49539e-06
MAE_04530	32574.2	2	10	260594	3.88	10000000	2.70028e+10	0.5	19.4	0.05	260.93	260333	9.64094e-06
MAE_38950	15498.2	2	10	123986	1.36	10000000	2.70028e+10	0.5	6.8	0.05	43.52	123942	4.58997e-06
MAE_06440	17315.6	2	10	138525	43.1	10000000	2.70028e+10	0.5	215.5	0.05	1540.83	136984	5.07295e-06
MAE_26630	14411.6	2	10	115293	9.55	10000000	2.70028e+10	0.5	47.75	0.05	284.113	115008	4.25913e-06
MAE_18280	32698.3	2	10	261586	7.29	10000000	2.70028e+10	0.5	36.45	0.05	492.075	261094	9.66915e-06
MAE_30990	6905.35	2	10	55242.8	19.8	10000000	2.70028e+10	0.5	99	0.05	282.15	54960.7	2.03537e-06
MAE_10580	41205.2	2	10	329642	0.32	10000000	2.70028e+10	0.5	1.6	0.05	27.2	329614	1.22067e-05
MAE_28880	10664.6	2	10	85316.9	29.1	10000000	2.70028e+10	0.5	145.5	0.05	640.2	84676.7	3.13585e-06
MAE_54150	6544.09	2	10	52352.7	8.82	10000000	2.70028e+10	0.5	44.1	0.05	119.07	52233.7	1.93438e-06
MAE_38210	10060.9	2	10	80487	7.27	10000000	2.70028e+10	0.5	36.35	0.05	150.852	80336.1	2.9751e-06
MAE_57400	33625.2	2	10	269001	372	10000000	2.70028e+10	0.5	1860	0.05	25854	243147	9.00452e-06
MAE_53020	25441.5	2	10	203532	4.58	10000000	2.70028e+10	0.5	22.9	0.05	240.45	203292	7.52854e-06
MAE_27110	33945.6	2	10	271564	1.07	10000000	2.70028e+10	0.5	5.35	0.05	74.9	271490	1.00541e-05
MAE_00080	21543.8	2	10	172351	21.6	10000000	2.70028e+10	0.5	108	0.05	961.2	171389	6.34709e-06
MAE_32150	7986.26	2	10	63890.1	14.1	10000000	2.70028e+10	0.5	70.5	0.05	232.65	63657.4	2.35744e-06
MAE_26680	16476.7	2	10	131814	5.49	10000000	2.70028e+10	0.5	27.45	0.05	186.66	131627	4.87458e-06
MAE_51220	96369.3	2	10	770954	58.4	10000000	2.70028e+10	0.5	292	0.05	11621.6	759333	2.81205e-05
MAE_42510	60334.1	2	10	482672	8.87	10000000	2.70028e+10	0.5	44.35	0.05	1104.32	481568	1.7834e-05
MAE_48260	49037.8	2	10	392303	52.6	10000000	2.70028e+10	0.5	263	0.05	5325.75	386977	1.4331e-05
MAE_39930	27482.1	2	10	219857	46.3	10000000	2.70028e+10	0.5	231.5	0.05	2627.53	217229	8.04469e-06
MAE_62380	13806.2	2	10	110450	22.4	10000000	2.70028e+10	0.5	112	0.05	638.4	109811	4.06665e-06
MAE_54270	27641.1	2	10	221129	2.96	10000000	2.70028e+10	0.5	14.8	0.05	168.72	220960	8.18285e-06
MAE_23210	23745	2	10	189960	3.15	10000000	2.70028e+10	0.5	15.75	0.05	154.35	189806	7.0291e-06
MAE_09400	8597.38	2	10	68779	1.46	10000000	2.70028e+10	0.5	7.3	0.05	25.915	68753.1	2.54615e-06
MAE_20180	101833	2	10	814663	425	10000000	2.70028e+10	0.5	2125	0.05	89356.2	725307	2.68604e-05
MAE_26700	17809.6	2	10	142477	4.5	10000000	2.70028e+10	0.5	22.5	0.05	165.375	142311	5.27023e-06
MAE_42400	50596.7	2	10	404774	35.4	10000000	2.70028e+10	0.5	177	0.05	3699.3	401075	1.48531e-05
MAE_29660	155997	2	10	1.24797e+06	6.92	10000000	2.70028e+10	0.5	34.6	0.05	2231.7	1.24574e+06	4.61337e-05
MAE_10330	24331.9	2	10	194655	72.1	10000000	2.70028e+10	0.5	360.5	0.05	3623.03	191032	7.07454e-06
MAE_21820	18899.9	2	10	151199	0.841	10000000	2.70028e+10	0.5	4.205	0.05	32.799	151166	5.59817e-06
MAE_15440	14906.4	2	10	119251	25.2	10000000	2.70028e+10	0.5	126	0.05	774.9	118476	4.38754e-06
MAE_36320	11508	2	10	92063.7	6.79	10000000	2.70028e+10	0.5	33.95	0.05	161.262	91902.4	3.40344e-06
MAE_43760	14647.5	2	10	117180	12.4	10000000	2.70028e+10	0.5	62	0.05	375.1	116805	4.32565e-06
MAE_31340	8586.31	2	10	68690.5	82.4	10000000	2.70028e+10	0.5	412	0.05	1462.6	67227.9	2.48966e-06
MAE_45100	25694.3	2	10	205554	22.8	10000000	2.70028e+10	0.5	114	0.05	1208.4	204346	7.56757e-06
MAE_38930	12724.9	2	10	101799	66	10000000	2.70028e+10	0.5	330	0.05	1732.5	100066	3.70578e-06
MAE_49730	10655.2	2	10	85241.4	46.8	10000000	2.70028e+10	0.5	234	0.05	1029.6	84211.8	3.11863e-06
MAE_08690	8481.88	2	10	67855	34.6	10000000	2.70028e+10	0.5	173	0.05	605.5	67249.5	2.49046e-06
MAE_61690	28571.2	2	10	228570	1062	10000000	2.70028e+10	0.5	5310	0.05	62658	165912	6.14424e-06
MAE_41920	65583.9	2	10	524671	5.04	10000000	2.70028e+10	0.5	25.2	0.05	681.66	523989	1.9405e-05
MAE_46670	44128.5	2	10	353028	0.7	10000000	2.70028e+10	0.5	3.5	0.05	63.7	352964	1.30714e-05
MAE_62620	8596.56	2	10	68772.5	8.72	10000000	2.70028e+10	0.5	43.6	0.05	154.78	68617.7	2.54113e-06
MAE_30850	23961.6	2	10	191693	0.585	10000000	2.70028e+10	0.5	2.925	0.05	28.9575	191664	7.09793e-06
MAE_50040	40231.6	2	10	321853	39.5	10000000	2.70028e+10	0.5	197.5	0.05	3278.5	318574	1.17978e-05
MAE_22140	18428.9	2	10	147431	3.6	10000000	2.70028e+10	0.5	18	0.05	136.8	147294	5.45478e-06
MAE_21250	32554.5	2	10	260436	7.32	10000000	2.70028e+10	0.5	36.6	0.05	492.27	259944	9.62655e-06
MAE_13540	9933.07	2	10	79464.6	23.8	10000000	2.70028e+10	0.5	119	0.05	487.9	78976.7	2.92476e-06
MAE_20690	7266.61	2	10	58132.9	51.3	10000000	2.70028e+10	0.5	256.5	0.05	769.5	57363.4	2.12435e-06
MAE_52620	57664.3	2	10	461315	4.04	10000000	2.70028e+10	0.5	20.2	0.05	480.76	460834	1.70661e-05
MAE_01580	9574.27	2	10	76594.2	13.4	10000000	2.70028e+10	0.5	67	0.05	264.65	76329.5	2.82672e-06
MAE_03890	32206.4	2	10	257651	18.4	10000000	2.70028e+10	0.5	92	0.05	1223.6	256427	9.49632e-06
MAE_38090	6657.95	2	10	53263.6	70.3	10000000	2.70028e+10	0.5	351.5	0.05	966.625	52297	1.93672e-06
MAE_12360	61031.6	2	10	488253	10.5	10000000	2.70028e+10	0.5	52.5	0.05	1323	486930	1.80325e-05
MAE_43920	41288.7	2	10	330310	2.11	10000000	2.70028e+10	0.5	10.55	0.05	179.877	330130	1.22258e-05
MAE_40190	10534.4	2	10	84274.8	19	10000000	2.70028e+10	0.5	95	0.05	413.25	83861.5	3.10566e-06
MAE_11970	7996.1	2	10	63968.8	11.8	10000000	2.70028e+10	0.5	59	0.05	194.7	63774.1	2.36176e-06
MAE_20410	9330.56	2	10	74644.5	5.79	10000000	2.70028e+10	0.5	28.95	0.05	111.457	74533	2.76019e-06
MAE_53590	6537.94	2	10	52303.5	25.1	10000000	2.70028e+10	0.5	125.5	0.05	338.85	51964.7	1.92442e-06
MAE_18220	31746	2	10	253968	1.43	10000000	2.70028e+10	0.5	7.15	0.05	93.665	253874	9.40178e-06
MAE_42910	27871.7	2	10	222973	9.8	10000000	2.70028e+10	0.5	49	0.05	563.5	222410	8.23654e-06
MAE_43640	61726.2	2	10	493810	30.2	10000000	2.70028e+10	0.5	151	0.05	3850.5	489959	1.81447e-05
MAE_60240	8716.57	2	10	69732.6	42.5	10000000	2.70028e+10	0.5	212.5	0.05	765	68967.6	2.55409e-06
MAE_59450	8602.3	2	10	68818.4	370	10000000	2.70028e+10	0.5	1850	0.05	6567.5	62250.9	2.30535e-06
MAE_00810	54831.5	2	10	438652	9.17	10000000	2.70028e+10	0.5	45.85	0.05	1038.5	437614	1.62062e-05
MAE_57800	31130	2	10	249040	5.89	10000000	2.70028e+10	0.5	29.45	0.05	378.433	248661	9.20872e-06
MAE_00660	38735.3	2	10	309882	30.5	10000000	2.70028e+10	0.5	152.5	0.05	2440	307442	1.13856e-05
MAE_21520	12962	2	10	103696	28.5	10000000	2.70028e+10	0.5	142.5	0.05	762.375	102934	3.81196e-06
MAE_16000	29292.1	2	10	234337	6.28	10000000	2.70028e+10	0.5	31.4	0.05	379.94	233957	8.66417e-06
MAE_12040	13445.7	2	10	107566	6.71	10000000	2.70028e+10	0.5	33.55	0.05	186.202	107380	3.97661e-06
MAE_10410	9925.28	2	10	79402.2	333	10000000	2.70028e+10	0.5	1665	0.05	6826.5	72575.7	2.68771e-06
MAE_32770	34673	2	10	277384	2.5	10000000	2.70028e+10	0.5	12.5	0.05	178.75	277205	1.02658e-05
MAE_35700	11375.6	2	10	91005.2	4.08	10000000	2.70028e+10	0.5	20.4	0.05	95.88	90909.3	3.36666e-06
MAE_13730	23368.2	2	10	186945	5.58	10000000	2.70028e+10	0.5	27.9	0.05	269.235	186676	6.91321e-06
MAE_03670	6905.76	2	10	55246.1	6.52	10000000	2.70028e+10	0.5	32.6	0.05	92.91	55153.2	2.0425e-06
MAE_46490	6291.77	2	10	50334.2	116	10000000	2.70028e+10	0.5	580	0.05	1508	48826.2	1.80819e-06
MAE_30450	38040.2	2	10	304322	9.17	10000000	2.70028e+10	0.5	45.85	0.05	719.845	303602	1.12433e-05
MAE_44400	45890.5	2	10	367124	4.38	10000000	2.70028e+10	0.5	21.9	0.05	415.005	366709	1.35804e-05
MAE_11500	12844.9	2	10	102759	1.22	10000000	2.70028e+10	0.5	6.1	0.05	32.33	102727	3.8043e-06
MAE_32760	60476.6	2	10	483813	2.67	10000000	2.70028e+10	0.5	13.35	0.05	333.082	483480	1.79048e-05
MAE_55900	32798.6	2	10	262389	95.8	10000000	2.70028e+10	0.5	479	0.05	6490.45	255899	9.47674e-06
MAE_49940	33206.6	2	10	265653	1.07	10000000	2.70028e+10	0.5	5.35	0.05	73.295	265580	9.83526e-06
MAE_15550	10163.7	2	10	81309.3	8.79	10000000	2.70028e+10	0.5	43.95	0.05	184.59	81124.7	3.0043e-06
MAE_37480	44714.2	2	10	357714	5.91	10000000	2.70028e+10	0.5	29.55	0.05	545.197	357168	1.32271e-05
MAE_07560	184598	2	10	1.47679e+06	122	10000000	2.70028e+10	0.5	610	0.05	46512.5	1.43027e+06	5.29676e-05
MAE_27840	154299	2	10	1.2344e+06	28.5	10000000	2.70028e+10	0.5	142.5	0.05	9077.25	1.22532e+06	4.53774e-05
MAE_28330	46733.4	2	10	373868	10.1	10000000	2.70028e+10	0.5	50.5	0.05	974.65	372893	1.38094e-05
MAE_18300	39344.8	2	10	314758	19	10000000	2.70028e+10	0.5	95	0.05	1543.75	313214	1.15993e-05
MAE_33340	42182.9	2	10	337463	0.738	10000000	2.70028e+10	0.5	3.69	0.05	64.206	337399	1.2495e-05
MAE_05060	48561.1	2	10	388489	10.6	10000000	2.70028e+10	0.5	53	0.05	1062.65	387426	1.43476e-05
MAE_54590	13324.1	2	10	106593	15.7	10000000	2.70028e+10	0.5	78.5	0.05	431.75	106161	3.93148e-06
MAE_29370	8238.99	2	10	65911.9	9.29	10000000	2.70028e+10	0.5	46.45	0.05	157.93	65754	2.43508e-06
MAE_07730	79336.8	2	10	634694	3.43	10000000	2.70028e+10	0.5	17.15	0.05	561.663	634132	2.34839e-05
MAE_30180	21433.6	2	10	171469	122	10000000	2.70028e+10	0.5	610	0.05	5398.5	166071	6.15012e-06
MAE_17330	134192	2	10	1.07353e+06	81	10000000	2.70028e+10	0.5	405	0.05	22437	1.0511e+06	3.89254e-05
MAE_00040	66230.5	2	10	529844	13.4	10000000	2.70028e+10	0.5	67	0.05	1832.45	528012	1.9554e-05
MAE_25150	14661.4	2	10	117291	0.803	10000000	2.70028e+10	0.5	4.015	0.05	24.2907	117267	4.34277e-06
MAE_18780	15266	2	10	122128	169	10000000	2.70028e+10	0.5	845	0.05	5323.5	116804	4.32564e-06
MAE_45390	12599.5	2	10	100796	0.612	10000000	2.70028e+10	0.5	3.06	0.05	15.912	100780	3.73221e-06
MAE_53520	60287.3	2	10	482299	11.2	10000000	2.70028e+10	0.5	56	0.05	1394.4	480904	1.78094e-05
MAE_01130	19620.8	2	10	156966	31	10000000	2.70028e+10	0.5	155	0.05	1255.5	155711	5.76646e-06
MAE_45820	16113.8	2	10	128911	14.8	10000000	2.70028e+10	0.5	74	0.05	492.1	128419	4.75575e-06
MAE_15930	36319.9	2	10	290559	3.29	10000000	2.70028e+10	0.5	16.45	0.05	246.75	290313	1.07512e-05
MAE_02950	10180.5	2	10	81443.8	0.145	10000000	2.70028e+10	0.5	0.725	0.05	3.045	81440.7	3.01601e-06
MAE_05350	13807.8	2	10	110463	14.4	10000000	2.70028e+10	0.5	72	0.05	410.4	110052	4.07558e-06
MAE_19180	52134.4	2	10	417075	0.219	10000000	2.70028e+10	0.5	1.095	0.05	23.5425	417052	1.54448e-05
MAE_48580	9205.22	2	10	73641.8	18.4	10000000	2.70028e+10	0.5	92	0.05	349.6	73292.2	2.71424e-06
MAE_44330	7509.91	2	10	60079.3	12.3	10000000	2.70028e+10	0.5	61.5	0.05	190.65	59888.6	2.21787e-06
MAE_01240	9565.25	2	10	76522	473	10000000	2.70028e+10	0.5	2365	0.05	9341.75	67180.2	2.4879e-06
MAE_61220	10405.3	2	10	83242.6	49.6	10000000	2.70028e+10	0.5	248	0.05	1066.4	82176.2	3.04324e-06
MAE_45580	35285.8	2	10	282286	21.4	10000000	2.70028e+10	0.5	107	0.05	1556.85	280729	1.03963e-05
MAE_60910	94509.8	2	10	756078	15.7	10000000	2.70028e+10	0.5	78.5	0.05	3061.5	753017	2.78866e-05
MAE_01380	10419.3	2	10	83354.1	12.9	10000000	2.70028e+10	0.5	64.5	0.05	277.35	83076.7	3.07659e-06
MAE_50920	8241.45	2	10	65931.6	4.42	10000000	2.70028e+10	0.5	22.1	0.05	75.14	65856.5	2.43887e-06
MAE_10500	14656.1	2	10	117249	3.77	10000000	2.70028e+10	0.5	18.85	0.05	114.043	117135	4.33787e-06
MAE_61700	13571.5	2	10	108572	46.6	10000000	2.70028e+10	0.5	233	0.05	1304.8	107267	3.97244e-06
MAE_27490	12724	2	10	101792	0.174	10000000	2.70028e+10	0.5	0.87	0.05	4.5675	101788	3.76953e-06
MAE_57250	53264.8	2	10	426119	8.63	10000000	2.70028e+10	0.5	43.15	0.05	949.3	425169	1.57454e-05
MAE_53670	39106.4	2	10	312851	23.2	10000000	2.70028e+10	0.5	116	0.05	1873.4	310978	1.15165e-05
MAE_14890	33909.1	2	10	271273	10.8	10000000	2.70028e+10	0.5	54	0.05	756	270517	1.00181e-05
MAE_11850	22383.9	2	10	179071	42.2	10000000	2.70028e+10	0.5	211	0.05	1951.75	177119	6.55929e-06
MAE_17080	27383	2	10	219064	4.31	10000000	2.70028e+10	0.5	21.55	0.05	243.515	218821	8.10362e-06
MAE_42170	8354.08	2	10	66832.6	15.2	10000000	2.70028e+10	0.5	76	0.05	262.2	66570.4	2.46531e-06
MAE_02220	8228.74	2	10	65829.9	14.3	10000000	2.70028e+10	0.5	71.5	0.05	243.1	65586.8	2.42889e-06
MAE_59310	6171.76	2	10	49374.1	2.93	10000000	2.70028e+10	0.5	14.65	0.05	37.3575	49336.7	1.8271e-06
MAE_31070	13934.8	2	10	111478	1.34	10000000	2.70028e+10	0.5	6.7	0.05	38.525	111440	4.12697e-06
MAE_12350	77632.4	2	10	621059	15.7	10000000	2.70028e+10	0.5	78.5	0.05	2515.93	618544	2.29066e-05
MAE_11110	75894.9	2	10	607159	58.2	10000000	2.70028e+10	0.5	291	0.05	9122.85	598036	2.21472e-05
MAE_22740	17921.8	2	10	143374	0.645	10000000	2.70028e+10	0.5	3.225	0.05	23.865	143350	5.30872e-06
MAE_09410	38012.8	2	10	304102	4.88	10000000	2.70028e+10	0.5	24.4	0.05	383.08	303719	1.12477e-05
MAE_26260	224830	2	10	1.79864e+06	0.508	10000000	2.70028e+10	0.5	2.54	0.05	235.839	1.7984e+06	6.66006e-05
MAE_02280	28315.6	2	10	226525	4.99	10000000	2.70028e+10	0.5	24.95	0.05	291.915	226233	8.37813e-06
MAE_09540	39455.4	2	10	315643	816	10000000	2.70028e+10	0.5	4080	0.05	66504	249139	9.2264e-06
MAE_35560	56173.8	2	10	449390	26.4	10000000	2.70028e+10	0.5	132	0.05	3062.4	446328	1.65289e-05
MAE_43220	19635.5	2	10	157084	24.4	10000000	2.70028e+10	0.5	122	0.05	988.2	156096	5.78074e-06
MAE_19010	19971.8	2	10	159774	32.2	10000000	2.70028e+10	0.5	161	0.05	1328.25	158446	5.86776e-06
MAE_27640	51228.4	2	10	409827	0.516	10000000	2.70028e+10	0.5	2.58	0.05	54.567	409772	1.51752e-05
MAE_27030	9924.46	2	10	79395.7	57.5	10000000	2.70028e+10	0.5	287.5	0.05	1178.75	78216.9	2.89662e-06
MAE_43670	48790.8	2	10	390327	6422	10000000	2.70028e+10	0.5	32110	0.05	647016	-256690	-9.50604e-06
MAE_50960	30771.6	2	10	246173	1.36	10000000	2.70028e+10	0.5	6.8	0.05	86.36	246086	9.11336e-06
MAE_40750	36850	2	10	294800	195	10000000	2.70028e+10	0.5	975	0.05	14820	279980	1.03685e-05
MAE_21140	22536.3	2	10	180290	0.342	10000000	2.70028e+10	0.5	1.71	0.05	15.903	180274	6.67613e-06
MAE_04550	16360.4	2	10	130883	6.98	10000000	2.70028e+10	0.5	34.9	0.05	235.575	130648	4.8383e-06
MAE_24890	10298.8	2	10	82390.7	14.3	10000000	2.70028e+10	0.5	71.5	0.05	303.875	82086.8	3.03994e-06
MAE_23990	24225.9	2	10	193807	1.36	10000000	2.70028e+10	0.5	6.8	0.05	68	193739	7.17476e-06
MAE_09650	46981.7	2	10	375853	62.5	10000000	2.70028e+10	0.5	312.5	0.05	6062.5	369791	1.36945e-05
MAE_31170	59679.9	2	10	477439	30.1	10000000	2.70028e+10	0.5	150.5	0.05	3709.82	473729	1.75437e-05
MAE_33170	13939.3	2	10	111515	40	10000000	2.70028e+10	0.5	200	0.05	1150	110365	4.08715e-06
MAE_62670	70584.1	2	10	564673	73.3	10000000	2.70028e+10	0.5	366.5	0.05	10683.5	553989	2.0516e-05
MAE_58250	46516	2	10	372128	17.9	10000000	2.70028e+10	0.5	89.5	0.05	1718.4	370409	1.37174e-05
MAE_46430	43136.8	2	10	345095	46.7	10000000	2.70028e+10	0.5	233.5	0.05	4156.3	340938	1.2626e-05
MAE_02850	12348.9	2	10	98790.8	5.37	10000000	2.70028e+10	0.5	26.85	0.05	136.935	98653.9	3.65347e-06
MAE_14850	6295.05	2	10	50360.4	3.06	10000000	2.70028e+10	0.5	15.3	0.05	39.78	50320.6	1.86353e-06
MAE_08570	6173.4	2	10	49387.2	105	10000000	2.70028e+10	0.5	525	0.05	1338.75	48048.5	1.77939e-06
MAE_46820	13328.2	2	10	106626	8.31	10000000	2.70028e+10	0.5	41.55	0.05	228.525	106397	3.94022e-06
MAE_08710	45295.8	2	10	362366	0.357	10000000	2.70028e+10	0.5	1.785	0.05	33.3795	362333	1.34183e-05
MAE_54070	38619.4	2	10	308955	42.3	10000000	2.70028e+10	0.5	211.5	0.05	3373.43	305582	1.13167e-05
MAE_03950	27748	2	10	221984	10.8	10000000	2.70028e+10	0.5	54	0.05	618.3	221365	8.19786e-06
MAE_13960	42163.2	2	10	337306	0.395	10000000	2.70028e+10	0.5	1.975	0.05	34.365	337271	1.24902e-05
MAE_16280	32472.2	2	10	259778	3.76	10000000	2.70028e+10	0.5	18.8	0.05	251.92	259526	9.61107e-06
MAE_54820	51981.2	2	10	415850	0.643	10000000	2.70028e+10	0.5	3.215	0.05	68.9617	415781	1.53977e-05
MAE_06960	12960.8	2	10	103686	4.77	10000000	2.70028e+10	0.5	23.85	0.05	127.597	103559	3.83511e-06
MAE_18700	47703.8	2	10	381630	15	10000000	2.70028e+10	0.5	75	0.05	1477.5	380153	1.40783e-05
MAE_38750	11512.5	2	10	92099.8	0.226	10000000	2.70028e+10	0.5	1.13	0.05	5.3675	92094.4	3.41055e-06
MAE_24010	34292.1	2	10	274336	0.119	10000000	2.70028e+10	0.5	0.595	0.05	8.41925	274328	1.01592e-05
MAE_40060	48212.5	2	10	385700	0.095	10000000	2.70028e+10	0.5	0.475	0.05	9.4525	385691	1.42833e-05
MAE_13470	15020.2	2	10	120162	1.96	10000000	2.70028e+10	0.5	9.8	0.05	60.76	120101	4.44772e-06
MAE_46810	82344	2	10	658752	18.7	10000000	2.70028e+10	0.5	93.5	0.05	3179	655573	2.42779e-05
MAE_49440	45383.4	2	10	363067	25.8	10000000	2.70028e+10	0.5	129	0.05	2418.75	360649	1.3356e-05
MAE_08120	9208.09	2	10	73664.7	40.1	10000000	2.70028e+10	0.5	200.5	0.05	761.9	72902.8	2.69982e-06
MAE_15260	43255.2	2	10	346042	3	10000000	2.70028e+10	0.5	15	0.05	267.75	345774	1.28051e-05
MAE_00600	6052.57	2	10	48420.6	2.61	10000000	2.70028e+10	0.5	13.05	0.05	32.625	48387.9	1.79196e-06
MAE_62180	38266.7	2	10	306134	27.2	10000000	2.70028e+10	0.5	136	0.05	2148.8	303985	1.12575e-05
MAE_59370	44778.8	2	10	358231	563	10000000	2.70028e+10	0.5	2815	0.05	52077.5	306153	1.13378e-05
MAE_40910	24336.8	2	10	194695	681	10000000	2.70028e+10	0.5	3405	0.05	34220.2	160475	5.94288e-06
MAE_40810	85536.4	2	10	684291	3.17	10000000	2.70028e+10	0.5	15.85	0.05	559.505	683732	2.53208e-05
MAE_34750	54568.3	2	10	436546	18.2	10000000	2.70028e+10	0.5	91	0.05	2047.5	434499	1.60909e-05
MAE_46090	60476.2	2	10	483810	2.67	10000000	2.70028e+10	0.5	13.35	0.05	333.082	483477	1.79047e-05
MAE_45880	24938.1	2	10	199505	4.9	10000000	2.70028e+10	0.5	24.5	0.05	252.35	199253	7.37896e-06
MAE_24390	49264.7	2	10	394118	3.46	10000000	2.70028e+10	0.5	17.3	0.05	352.055	393766	1.45824e-05
MAE_21180	45191	2	10	361528	15.4	10000000	2.70028e+10	0.5	77	0.05	1436.05	360092	1.33353e-05
MAE_02640	10656.8	2	10	85254.6	5.56	10000000	2.70028e+10	0.5	27.8	0.05	122.32	85132.2	3.15272e-06
MAE_18880	42034.2	2	10	336274	61.4	10000000	2.70028e+10	0.5	307	0.05	5326.45	330947	1.2256e-05
MAE_15290	44127.3	2	10	353018	0.007	10000000	2.70028e+10	0.5	0.035	0.05	0.637	353017	1.30734e-05
MAE_52680	19257.1	2	10	154057	84.3	10000000	2.70028e+10	0.5	421.5	0.05	3350.93	150706	5.58111e-06
MAE_53930	79298.6	2	10	634389	8.63	10000000	2.70028e+10	0.5	43.15	0.05	1413.16	632976	2.34411e-05
MAE_07030	11508.4	2	10	92067	55.7	10000000	2.70028e+10	0.5	278.5	0.05	1322.88	90744.1	3.36054e-06
MAE_08810	25056.1	2	10	200449	12.6	10000000	2.70028e+10	0.5	63	0.05	652.05	199797	7.3991e-06
MAE_25320	46763.4	2	10	374107	3.46	10000000	2.70028e+10	0.5	17.3	0.05	333.89	373773	1.3842e-05
MAE_33740	6666.97	2	10	53335.8	75.3	10000000	2.70028e+10	0.5	376.5	0.05	1035.38	52300.4	1.93685e-06
MAE_30640	87395.5	2	10	699164	4.52	10000000	2.70028e+10	0.5	22.6	0.05	815.86	698348	2.5862e-05
MAE_34320	8718.21	2	10	69745.7	15.5	10000000	2.70028e+10	0.5	77.5	0.05	279	69466.7	2.57257e-06
MAE_51180	10051.4	2	10	80411.5	216	10000000	2.70028e+10	0.5	1080	0.05	4482	75929.5	2.81191e-06
MAE_26170	41332.2	2	10	330657	0.405	10000000	2.70028e+10	0.5	2.025	0.05	34.5262	330623	1.2244e-05
MAE_25400	56659.1	2	10	453273	9.91	10000000	2.70028e+10	0.5	49.55	0.05	1159.47	452114	1.67432e-05
MAE_22080	6297.92	2	10	50383.4	20.6	10000000	2.70028e+10	0.5	103	0.05	267.8	50115.6	1.85594e-06
MAE_14100	8842.32	2	10	70738.6	146	10000000	2.70028e+10	0.5	730	0.05	2664.5	68074.1	2.521e-06
MAE_57220	7271.12	2	10	58169	8.68	10000000	2.70028e+10	0.5	43.4	0.05	130.2	58038.8	2.14936e-06
MAE_54980	77001.6	2	10	616013	8.11	10000000	2.70028e+10	0.5	40.55	0.05	1289.49	614724	2.27652e-05
MAE_02000	31985.6	2	10	255885	5.82	10000000	2.70028e+10	0.5	29.1	0.05	384.12	255501	9.46201e-06
MAE_35510	98330.4	2	10	786644	48.2	10000000	2.70028e+10	0.5	241	0.05	9784.6	776859	2.87695e-05
MAE_31610	44127.3	2	10	353018	0.7	10000000	2.70028e+10	0.5	3.5	0.05	63.7	352954	1.3071e-05
MAE_42030	14773.2	2	10	118186	13.2	10000000	2.70028e+10	0.5	66	0.05	402.6	117783	4.36189e-06
MAE_12220	54170.5	2	10	433364	0.412	10000000	2.70028e+10	0.5	2.06	0.05	46.041	433318	1.60471e-05
MAE_43590	247927	2	10	1.98341e+06	8.54	10000000	2.70028e+10	0.5	42.7	0.05	4368.21	1.97905e+06	7.32903e-05
MAE_34420	6663.69	2	10	53309.5	40.9	10000000	2.70028e+10	0.5	204.5	0.05	562.375	52747.1	1.95339e-06
MAE_40870	88381.5	2	10	707052	1.14	10000000	2.70028e+10	0.5	5.7	0.05	207.765	706844	2.61767e-05
MAE_35110	47975.4	2	10	383803	0.998	10000000	2.70028e+10	0.5	4.99	0.05	98.802	383704	1.42098e-05
MAE_55710	45175	2	10	361400	30.9	10000000	2.70028e+10	0.5	154.5	0.05	2881.43	358518	1.32771e-05
MAE_50470	26883.7	2	10	215070	30.4	10000000	2.70028e+10	0.5	152	0.05	1687.2	213382	7.90223e-06
MAE_52910	46888.3	2	10	375106	15.4	10000000	2.70028e+10	0.5	77	0.05	1489.95	373617	1.38362e-05
MAE_06400	35142.8	2	10	281142	14.6	10000000	2.70028e+10	0.5	73	0.05	1058.5	280084	1.03724e-05
MAE_06950	17334	2	10	138672	0.321	10000000	2.70028e+10	0.5	1.605	0.05	11.4757	138661	5.13505e-06
MAE_07590	32000	2	10	256000	3.3	10000000	2.70028e+10	0.5	16.5	0.05	217.8	255782	9.47242e-06
MAE_47360	10298.4	2	10	82387.4	0.902	10000000	2.70028e+10	0.5	4.51	0.05	19.1675	82368.3	3.05036e-06
MAE_34350	10905	2	10	87240.3	24.8	10000000	2.70028e+10	0.5	124	0.05	558	86682.3	3.21012e-06
MAE_36940	90371.7	2	10	722973	1.58	10000000	2.70028e+10	0.5	7.9	0.05	294.67	722679	2.67631e-05
MAE_40260	101930	2	10	815439	26.4	10000000	2.70028e+10	0.5	132	0.05	5557.2	809882	2.99925e-05
MAE_36130	133251	2	10	1.06601e+06	11.9	10000000	2.70028e+10	0.5	59.5	0.05	3275.47	1.06273e+06	3.93564e-05
MAE_53990	24214.4	2	10	193715	5456	10000000	2.70028e+10	0.5	27280	0.05	272800	-79085	-2.92877e-06
MAE_16630	7384.98	2	10	59079.8	36.5	10000000	2.70028e+10	0.5	182.5	0.05	556.625	58523.2	2.1673e-06
MAE_01910	79305.6	2	10	634445	95	10000000	2.70028e+10	0.5	475	0.05	15556.2	618889	2.29194e-05
MAE_11360	24592.4	2	10	196740	6.68	10000000	2.70028e+10	0.5	33.4	0.05	339.01	196401	7.27334e-06
MAE_51100	7029.05	2	10	56232.4	5.98	10000000	2.70028e+10	0.5	29.9	0.05	86.71	56145.7	2.07925e-06
MAE_32030	12480.3	2	10	99842.7	67	10000000	2.70028e+10	0.5	335	0.05	1725.25	98117.5	3.6336e-06
MAE_35470	7634.43	2	10	61075.4	2.93	10000000	2.70028e+10	0.5	14.65	0.05	46.1475	61029.3	2.26011e-06
MAE_26090	50625	2	10	405000	22.8	10000000	2.70028e+10	0.5	114	0.05	2382.6	402618	1.49102e-05
MAE_54420	41041.3	2	10	328331	1.07	10000000	2.70028e+10	0.5	5.35	0.05	90.6825	328240	1.21558e-05
MAE_03250	23747.9	2	10	189983	0.282	10000000	2.70028e+10	0.5	1.41	0.05	13.818	189969	7.03516e-06
MAE_33450	21424.2	2	10	171394	46.3	10000000	2.70028e+10	0.5	231.5	0.05	2048.78	169345	6.27138e-06
MAE_33860	12600.8	2	10	100806	22.7	10000000	2.70028e+10	0.5	113.5	0.05	590.2	100216	3.71131e-06
MAE_38500	61696.8	2	10	493574	0.766	10000000	2.70028e+10	0.5	3.83	0.05	97.4735	493477	1.8275e-05
MAE_07600	10060.9	2	10	80487	8.55	10000000	2.70028e+10	0.5	42.75	0.05	177.412	80309.5	2.97412e-06
MAE_12890	27972.8	2	10	223783	5.97	10000000	2.70028e+10	0.5	29.85	0.05	344.767	223438	8.27461e-06
MAE_48750	11147.1	2	10	89176.9	0.278	10000000	2.70028e+10	0.5	1.39	0.05	6.394	89170.5	3.30227e-06
MAE_43850	27144.6	2	10	217157	12.4	10000000	2.70028e+10	0.5	62	0.05	694.4	216463	8.0163e-06
MAE_20330	34763.9	2	10	278111	1.07	10000000	2.70028e+10	0.5	5.35	0.05	76.7725	278034	1.02965e-05
MAE_38710	106026	2	10	848210	29.9	10000000	2.70028e+10	0.5	149.5	0.05	6548.1	841662	3.11694e-05
MAE_36650	59985.1	2	10	479881	0.401	10000000	2.70028e+10	0.5	2.005	0.05	49.6238	479831	1.77697e-05
MAE_04280	13683.3	2	10	109466	1.05	10000000	2.70028e+10	0.5	5.25	0.05	29.6625	109437	4.05279e-06
MAE_56540	32362.9	2	10	258903	27.4	10000000	2.70028e+10	0.5	137	0.05	1828.95	257074	9.52027e-06
MAE_15650	12712.2	2	10	101697	1530	10000000	2.70028e+10	0.5	7650	0.05	40162.5	61534.8	2.27883e-06
MAE_24260	22170.5	2	10	177364	43.9	10000000	2.70028e+10	0.5	219.5	0.05	2008.42	175356	6.49398e-06
MAE_26210	42037.5	2	10	336300	165	10000000	2.70028e+10	0.5	825	0.05	14313.8	321986	1.19242e-05
MAE_22260	15381.5	2	10	123052	4.95	10000000	2.70028e+10	0.5	24.75	0.05	157.162	122895	4.55118e-06
MAE_43320	24005.1	2	10	192041	1.9	10000000	2.70028e+10	0.5	9.5	0.05	94.05	191947	7.1084e-06
MAE_04660	23754.8	2	10	190039	12.5	10000000	2.70028e+10	0.5	62.5	0.05	612.5	189426	7.01505e-06
MAE_62550	7267.84	2	10	58142.7	48.2	10000000	2.70028e+10	0.5	241	0.05	723	57419.7	2.12643e-06
MAE_28910	23627.9	2	10	189023	9.26	10000000	2.70028e+10	0.5	46.3	0.05	451.425	188571	6.9834e-06
MAE_32200	18409.2	2	10	147274	0.201	10000000	2.70028e+10	0.5	1.005	0.05	7.638	147266	5.45373e-06
MAE_36900	23853.9	2	10	190832	28	10000000	2.70028e+10	0.5	140	0.05	1379	189453	7.01603e-06
MAE_20980	32073.7	2	10	256589	95.3	10000000	2.70028e+10	0.5	476.5	0.05	6313.62	250276	9.2685e-06
MAE_31520	34043.8	2	10	272351	22.8	10000000	2.70028e+10	0.5	114	0.05	1601.7	270749	1.00267e-05
MAE_18430	25781.1	2	10	206249	77.7	10000000	2.70028e+10	0.5	388.5	0.05	4137.52	202111	7.48481e-06
MAE_46720	23036	2	10	184288	10.1	10000000	2.70028e+10	0.5	50.5	0.05	479.75	183808	6.807e-06
MAE_35910	6901.66	2	10	55213.3	5.57	10000000	2.70028e+10	0.5	27.85	0.05	79.3725	55133.9	2.04178e-06
MAE_16860	38122.9	2	10	304984	149	10000000	2.70028e+10	0.5	745	0.05	11733.8	293250	1.086e-05
MAE_01330	15278.3	2	10	122226	76.7	10000000	2.70028e+10	0.5	383.5	0.05	2416.05	119810	4.43695e-06
MAE_59130	12840.4	2	10	102723	38.6	10000000	2.70028e+10	0.5	193	0.05	1022.9	101700	3.76628e-06
MAE_01010	40837.8	2	10	326702	7.52	10000000	2.70028e+10	0.5	37.6	0.05	633.56	326069	1.20754e-05
MAE_10050	22768.1	2	10	182145	138	10000000	2.70028e+10	0.5	690	0.05	6486	175659	6.5052e-06
MAE_03120	22416.3	2	10	179330	377	10000000	2.70028e+10	0.5	1885	0.05	17436.2	161894	5.99545e-06
MAE_46170	11864.7	2	10	94917.7	6.17	10000000	2.70028e+10	0.5	30.85	0.05	151.165	94766.5	3.5095e-06
MAE_06190	30168.7	2	10	241349	13.6	10000000	2.70028e+10	0.5	68	0.05	846.6	240503	8.90658e-06
MAE_29210	12236.6	2	10	97893	5.29	10000000	2.70028e+10	0.5	26.45	0.05	133.572	97759.5	3.62034e-06
MAE_23910	13922.5	2	10	111380	549	10000000	2.70028e+10	0.5	2745	0.05	15783.8	95596.3	3.54023e-06
MAE_01660	35742.4	2	10	285939	0.577	10000000	2.70028e+10	0.5	2.885	0.05	42.5538	285897	1.05877e-05
MAE_62530	57982.9	2	10	463864	103	10000000	2.70028e+10	0.5	515	0.05	12334.2	451529	1.67216e-05
MAE_22970	72654.2	2	10	581234	15.1	10000000	2.70028e+10	0.5	75.5	0.05	2265	578969	2.1441e-05
MAE_36180	18180.7	2	10	145445	0.195	10000000	2.70028e+10	0.5	0.975	0.05	7.3125	145438	5.38603e-06
MAE_52530	14153.9	2	10	113231	179	10000000	2.70028e+10	0.5	895	0.05	5235.75	107996	3.99942e-06
MAE_22720	12957.1	2	10	103657	91.6	10000000	2.70028e+10	0.5	458	0.05	2450.3	101206	3.748e-06
MAE_03180	6175.86	2	10	49406.9	20.6	10000000	2.70028e+10	0.5	103	0.05	262.65	49144.2	1.81997e-06
MAE_41400	88748	2	10	709984	170	10000000	2.70028e+10	0.5	850	0.05	31152.5	678831	2.51393e-05
MAE_36760	80221.9	2	10	641775	187	10000000	2.70028e+10	0.5	935	0.05	30948.5	610827	2.26209e-05
MAE_33900	30876.4	2	10	247011	116	10000000	2.70028e+10	0.5	580	0.05	7395	239616	8.87376e-06
MAE_24480	35454.8	2	10	283639	17834	10000000	2.70028e+10	0.5	89170	0.05	1.30634e+06	-1.0227e+06	-3.78739e-05
MAE_09710	45044.3	2	10	360354	5.75	10000000	2.70028e+10	0.5	28.75	0.05	534.75	359820	1.33253e-05
MAE_29040	139930	2	10	1.11944e+06	13.6	10000000	2.70028e+10	0.5	68	0.05	3927	1.11551e+06	4.13109e-05
MAE_05110	6418.75	2	10	51350	13.6	10000000	2.70028e+10	0.5	68	0.05	180.2	51169.8	1.89498e-06
MAE_35480	32128.2	2	10	257026	18.6	10000000	2.70028e+10	0.5	93	0.05	1232.25	255793	9.47283e-06
MAE_19640	42156.3	2	10	337250	16.1	10000000	2.70028e+10	0.5	80.5	0.05	1400.7	335849	1.24376e-05
MAE_45500	26524.5	2	10	212196	1.67	10000000	2.70028e+10	0.5	8.35	0.05	91.4325	212105	7.8549e-06
MAE_33070	14042.1	2	10	112337	173	10000000	2.70028e+10	0.5	865	0.05	5017	107320	3.9744e-06
MAE_08580	41914.2	2	10	335314	33.9	10000000	2.70028e+10	0.5	169.5	0.05	2932.35	332381	1.23091e-05
MAE_55920	26637.5	2	10	213100	25.5	10000000	2.70028e+10	0.5	127.5	0.05	1402.5	211698	7.83984e-06
MAE_14040	11395.7	2	10	91165.9	11.9	10000000	2.70028e+10	0.5	59.5	0.05	279.65	90886.3	3.36581e-06
MAE_53760	48671.7	2	10	389373	443	10000000	2.70028e+10	0.5	2215	0.05	44521.5	344852	1.2771e-05
MAE_36750	66377.2	2	10	531018	19.3	10000000	2.70028e+10	0.5	96.5	0.05	2644.1	528374	1.95673e-05
MAE_01480	10544.6	2	10	84356.8	1.11	10000000	2.70028e+10	0.5	5.55	0.05	24.1425	84332.7	3.12311e-06
MAE_55630	43276.1	2	10	346209	0.316	10000000	2.70028e+10	0.5	1.58	0.05	28.203	346181	1.28202e-05
MAE_40280	39855.2	2	10	318841	0.833	10000000	2.70028e+10	0.5	4.165	0.05	68.5143	318773	1.18052e-05
MAE_53610	26157.5	2	10	209260	18.8	10000000	2.70028e+10	0.5	94	0.05	1015.2	208245	7.71196e-06
MAE_59530	58650.6	2	10	469205	1.66	10000000	2.70028e+10	0.5	8.3	0.05	200.86	469004	1.73687e-05
MAE_40620	42889	2	10	343112	2.94	10000000	2.70028e+10	0.5	14.7	0.05	260.19	342852	1.26969e-05
MAE_40610	20948.7	2	10	167590	142	10000000	2.70028e+10	0.5	710	0.05	6141.5	161448	5.97893e-06
MAE_09270	38111.1	2	10	304888	34.2	10000000	2.70028e+10	0.5	171	0.05	2693.25	302195	1.11912e-05
MAE_18490	42506.4	2	10	340052	14.1	10000000	2.70028e+10	0.5	70.5	0.05	1237.28	338814	1.25474e-05
MAE_28930	39833.8	2	10	318671	74.2	10000000	2.70028e+10	0.5	371	0.05	6102.95	312568	1.15754e-05
MAE_26510	46787.6	2	10	374301	2.19	10000000	2.70028e+10	0.5	10.95	0.05	211.335	374089	1.38537e-05
MAE_08000	37148.5	2	10	297188	65.8	10000000	2.70028e+10	0.5	329	0.05	5050.15	292138	1.08188e-05
MAE_10310	42182.5	2	10	337460	2.85	10000000	2.70028e+10	0.5	14.25	0.05	247.95	337212	1.2488e-05
MAE_14780	80960.7	2	10	647686	2.05	10000000	2.70028e+10	0.5	10.25	0.05	342.863	647343	2.39732e-05
MAE_62880	57980.1	2	10	463841	15.4	10000000	2.70028e+10	0.5	77	0.05	1844.15	461996	1.71092e-05
MAE_03460	42778.4	2	10	342228	8.3	10000000	2.70028e+10	0.5	41.5	0.05	732.475	341495	1.26466e-05
MAE_15210	25292	2	10	202336	43.3	10000000	2.70028e+10	0.5	216.5	0.05	2262.43	200074	7.40936e-06
MAE_26580	18043.8	2	10	144351	10.3	10000000	2.70028e+10	0.5	51.5	0.05	383.675	143967	5.33156e-06
MAE_52550	15845.9	2	10	126768	407	10000000	2.70028e+10	0.5	2035	0.05	13329.2	113438	4.20098e-06
MAE_27040	6657.13	2	10	53257	2.06	10000000	2.70028e+10	0.5	10.3	0.05	28.325	53228.7	1.97123e-06
MAE_21470	6785.75	2	10	54286	15.6	10000000	2.70028e+10	0.5	78	0.05	218.4	54067.6	2.00229e-06
MAE_14210	57505.4	2	10	460043	8.87	10000000	2.70028e+10	0.5	44.35	0.05	1053.31	458990	1.69978e-05
MAE_16460	14883.8	2	10	119071	4.12	10000000	2.70028e+10	0.5	20.6	0.05	126.69	118944	4.40487e-06
MAE_00360	26656.4	2	10	213251	11.1	10000000	2.70028e+10	0.5	55.5	0.05	610.5	212641	7.87476e-06
MAE_27900	51622	2	10	412976	2.99	10000000	2.70028e+10	0.5	14.95	0.05	318.435	412658	1.5282e-05
MAE_55790	11994.6	2	10	95956.5	8.18	10000000	2.70028e+10	0.5	40.9	0.05	202.455	95754	3.54607e-06
MAE_47290	19970.6	2	10	159765	16031	10000000	2.70028e+10	0.5	80155	0.05	661279	-501514	-1.85727e-05
MAE_55450	32211.3	2	10	257690	18.5	10000000	2.70028e+10	0.5	92.5	0.05	1230.25	256460	9.49753e-06
MAE_60360	23151.1	2	10	185209	17.9	10000000	2.70028e+10	0.5	89.5	0.05	854.725	184354	6.82722e-06
MAE_03350	46787.6	2	10	374301	1.5	10000000	2.70028e+10	0.5	7.5	0.05	144.75	374156	1.38562e-05
MAE_38980	9688.54	2	10	77508.3	0.448	10000000	2.70028e+10	0.5	2.24	0.05	8.96	77499.4	2.87005e-06
MAE_35710	16226.9	2	10	129815	1.38	10000000	2.70028e+10	0.5	6.9	0.05	46.23	129769	4.80575e-06
MAE_44180	73154.8	2	10	585238	11.5	10000000	2.70028e+10	0.5	57.5	0.05	1736.5	583502	2.16089e-05
MAE_15840	48841.7	2	10	390733	5.41	10000000	2.70028e+10	0.5	27.05	0.05	545.058	390188	1.44499e-05
MAE_00500	36244.6	2	10	289957	2.04	10000000	2.70028e+10	0.5	10.2	0.05	152.49	289804	1.07324e-05
MAE_44350	29547.3	2	10	236378	1.13	10000000	2.70028e+10	0.5	5.65	0.05	68.93	236309	8.75129e-06
MAE_42640	31122.2	2	10	248978	0.242	10000000	2.70028e+10	0.5	1.21	0.05	15.5485	248962	9.21985e-06
MAE_41120	8963.56	2	10	71708.5	8.03	10000000	2.70028e+10	0.5	40.15	0.05	148.555	71559.9	2.65009e-06
MAE_28350	58235.7	2	10	465885	35.3	10000000	2.70028e+10	0.5	176.5	0.05	4244.82	461641	1.7096e-05
MAE_62650	77103.6	2	10	616829	35.5	10000000	2.70028e+10	0.5	177.5	0.05	5653.38	611175	2.26338e-05
MAE_04960	14416.1	2	10	115329	1.48	10000000	2.70028e+10	0.5	7.4	0.05	44.03	115285	4.26935e-06
MAE_61780	14289.5	2	10	114316	4.95	10000000	2.70028e+10	0.5	24.75	0.05	146.025	114170	4.22808e-06
MAE_57120	59596.4	2	10	476771	3.27	10000000	2.70028e+10	0.5	16.35	0.05	402.21	476369	1.76414e-05
MAE_58740	28690	2	10	229520	8.97	10000000	2.70028e+10	0.5	44.85	0.05	531.472	228989	8.48017e-06
MAE_02780	46363.2	2	10	370905	10	10000000	2.70028e+10	0.5	50	0.05	957.5	369948	1.37003e-05
MAE_37190	47347.9	2	10	378783	73.5	10000000	2.70028e+10	0.5	367.5	0.05	7184.62	371598	1.37615e-05
MAE_50480	38262.2	2	10	306098	5.92	10000000	2.70028e+10	0.5	29.6	0.05	467.68	305630	1.13185e-05
MAE_43540	6661.23	2	10	53289.8	10.4	10000000	2.70028e+10	0.5	52	0.05	143	53146.8	1.9682e-06
MAE_50780	30038	2	10	240304	6.77	10000000	2.70028e+10	0.5	33.85	0.05	419.74	239884	8.88367e-06
MAE_07490	26300.1	2	10	210400	0.878	10000000	2.70028e+10	0.5	4.39	0.05	47.6315	210353	7.79003e-06
MAE_18790	54020.2	2	10	432161	13.4	10000000	2.70028e+10	0.5	67	0.05	1494.1	430667	1.5949e-05
MAE_43750	9691.82	2	10	77534.6	0.154	10000000	2.70028e+10	0.5	0.77	0.05	3.08	77531.5	2.87124e-06
MAE_49220	23614.3	2	10	188915	15.9	10000000	2.70028e+10	0.5	79.5	0.05	775.125	188140	6.9674e-06
MAE_49360	50070.1	2	10	400561	7.38	10000000	2.70028e+10	0.5	36.9	0.05	761.985	399799	1.48058e-05
MAE_16800	28721.6	2	10	229773	8.07	10000000	2.70028e+10	0.5	40.35	0.05	478.147	229294	8.4915e-06
MAE_07350	16114.7	2	10	128917	315	10000000	2.70028e+10	0.5	1575	0.05	10473.8	118444	4.38634e-06
MAE_23280	46986.2	2	10	375889	4.28	10000000	2.70028e+10	0.5	21.4	0.05	415.16	375474	1.3905e-05
MAE_13600	25064.7	2	10	200518	10.9	10000000	2.70028e+10	0.5	54.5	0.05	564.075	199954	7.40491e-06
MAE_12450	27478.8	2	10	219831	3.66	10000000	2.70028e+10	0.5	18.3	0.05	207.705	219623	8.13334e-06
MAE_02750	107369	2	10	858949	5	10000000	2.70028e+10	0.5	25	0.05	1107.5	857841	3.17686e-05
MAE_48710	55443.1	2	10	443544	8.05	10000000	2.70028e+10	0.5	40.25	0.05	921.725	442623	1.63917e-05
MAE_30160	57692.6	2	10	461541	0.332	10000000	2.70028e+10	0.5	1.66	0.05	39.508	461501	1.70909e-05
MAE_06090	74674.3	2	10	597394	21086	10000000	2.70028e+10	0.5	105430	0.05	3.25252e+06	-2.65512e+06	-9.83275e-05
MAE_16030	13575.6	2	10	108605	1.74	10000000	2.70028e+10	0.5	8.7	0.05	48.72	108556	4.02018e-06
MAE_59640	50821.6	2	10	406573	1290	10000000	2.70028e+10	0.5	6450	0.05	135450	271123	1.00405e-05
MAE_35040	7386.21	2	10	59089.7	180	10000000	2.70028e+10	0.5	900	0.05	2745	56344.7	2.08662e-06
MAE_28170	42267.2	2	10	338138	61.9	10000000	2.70028e+10	0.5	309.5	0.05	5400.77	332737	1.23223e-05
MAE_12170	20487.5	2	10	163900	3.28	10000000	2.70028e+10	0.5	16.4	0.05	138.58	163761	6.06461e-06
MAE_33590	59702	2	10	477616	13.8	10000000	2.70028e+10	0.5	69	0.05	1700.85	475915	1.76247e-05
MAE_01390	6657.54	2	10	53260.3	38.2	10000000	2.70028e+10	0.5	191	0.05	525.25	52735.1	1.95295e-06
MAE_10720	6779.19	2	10	54233.5	1.06	10000000	2.70028e+10	0.5	5.3	0.05	14.84	54218.7	2.00789e-06
MAE_25940	12218.6	2	10	97748.7	16.4	10000000	2.70028e+10	0.5	82	0.05	414.1	97334.6	3.60461e-06
MAE_50850	7270.3	2	10	58162.4	7.14	10000000	2.70028e+10	0.5	35.7	0.05	107.1	58055.3	2.14997e-06
MAE_22020	39605.7	2	10	316846	8.63	10000000	2.70028e+10	0.5	43.15	0.05	705.503	316140	1.17077e-05
MAE_55800	15874.6	2	10	126997	0.643	10000000	2.70028e+10	0.5	3.215	0.05	21.0583	126976	4.70233e-06
MAE_33940	12004.4	2	10	96035.2	3.19	10000000	2.70028e+10	0.5	15.95	0.05	78.9525	95956.2	3.55356e-06
MAE_05850	74507.3	2	10	596058	1.82	10000000	2.70028e+10	0.5	9.1	0.05	279.825	595778	2.20636e-05
MAE_49250	46503.7	2	10	372029	76.8	10000000	2.70028e+10	0.5	384	0.05	7372.8	364657	1.35044e-05
MAE_41410	59315.4	2	10	474523	41.1	10000000	2.70028e+10	0.5	205.5	0.05	5034.75	469488	1.73866e-05
MAE_18670	46400.5	2	10	371204	13.2	10000000	2.70028e+10	0.5	66	0.05	1263.9	369940	1.37e-05
MAE_61620	7506.22	2	10	60049.8	0.553	10000000	2.70028e+10	0.5	2.765	0.05	8.5715	60041.2	2.22352e-06
MAE_07320	23622.1	2	10	188977	104	10000000	2.70028e+10	0.5	520	0.05	5070	183907	6.81066e-06
MAE_19960	74507.3	2	10	596058	1.82	10000000	2.70028e+10	0.5	9.1	0.05	279.825	595778	2.20636e-05
MAE_22680	9941.68	2	10	79533.4	3.85	10000000	2.70028e+10	0.5	19.25	0.05	78.925	79454.5	2.94245e-06
MAE_35610	17453.2	2	10	139626	12.7	10000000	2.70028e+10	0.5	63.5	0.05	457.2	139169	5.15386e-06
MAE_40730	31258.2	2	10	250066	0.247	10000000	2.70028e+10	0.5	1.235	0.05	15.9315	250050	9.26013e-06
MAE_56240	116548	2	10	932381	8.55	10000000	2.70028e+10	0.5	42.75	0.05	2056.28	930325	3.44529e-05
MAE_62790	14171.5	2	10	113372	19.1	10000000	2.70028e+10	0.5	95.5	0.05	558.675	112814	4.17785e-06
MAE_62580	86016.4	2	10	688132	13.3	10000000	2.70028e+10	0.5	66.5	0.05	2360.75	685771	2.53963e-05
MAE_13710	32084.7	2	10	256678	13.4	10000000	2.70028e+10	0.5	67	0.05	887.75	255790	9.47272e-06
MAE_02520	8116.11	2	10	64928.9	0.812	10000000	2.70028e+10	0.5	4.06	0.05	13.601	64915.3	2.40402e-06
MAE_16130	22661.6	2	10	181293	2.32	10000000	2.70028e+10	0.5	11.6	0.05	108.46	181185	6.70984e-06
MAE_12720	31495.3	2	10	251963	7.52	10000000	2.70028e+10	0.5	37.6	0.05	488.8	251474	9.31288e-06
MAE_06930	15859.9	2	10	126879	54.7	10000000	2.70028e+10	0.5	273.5	0.05	1791.42	125088	4.63239e-06
MAE_20560	6422.44	2	10	51379.5	26.1	10000000	2.70028e+10	0.5	130.5	0.05	345.825	51033.7	1.88994e-06
MAE_21740	43342	2	10	346736	2.66	10000000	2.70028e+10	0.5	13.3	0.05	238.07	346498	1.28319e-05
MAE_34930	29445.7	2	10	235566	8.67	10000000	2.70028e+10	0.5	43.35	0.05	526.702	235039	8.70425e-06
MAE_27240	43276.1	2	10	346209	0.316	10000000	2.70028e+10	0.5	1.58	0.05	28.203	346181	1.28202e-05
MAE_24600	77648	2	10	621184	3.02	10000000	2.70028e+10	0.5	15.1	0.05	483.955	620700	2.29865e-05
MAE_19140	22637.4	2	10	181100	41.4	10000000	2.70028e+10	0.5	207	0.05	1935.45	179164	6.63501e-06
MAE_47130	22430.6	2	10	179445	6.67	10000000	2.70028e+10	0.5	33.35	0.05	308.488	179137	6.63399e-06
MAE_62000	59426.3	2	10	475411	244	10000000	2.70028e+10	0.5	1220	0.05	29951	445460	1.64968e-05
MAE_53120	17676.8	2	10	141415	88.8	10000000	2.70028e+10	0.5	444	0.05	3241.2	138174	5.11701e-06
MAE_49980	31373.7	2	10	250990	2.98	10000000	2.70028e+10	0.5	14.9	0.05	192.955	250797	9.28779e-06
MAE_36590	14643	2	10	117144	173	10000000	2.70028e+10	0.5	865	0.05	5233.25	111911	4.1444e-06
MAE_49070	26307.8	2	10	210463	0.864	10000000	2.70028e+10	0.5	4.32	0.05	46.872	210416	7.79237e-06
MAE_41850	69079.3	2	10	552635	6.46	10000000	2.70028e+10	0.5	32.3	0.05	920.55	551714	2.04317e-05
MAE_12600	75542.2	2	10	604338	2.81	10000000	2.70028e+10	0.5	14.05	0.05	438.36	603900	2.23643e-05
MAE_01560	49085.4	2	10	392683	0.531	10000000	2.70028e+10	0.5	2.655	0.05	53.7638	392629	1.45403e-05
MAE_00860	28315.6	2	10	226525	4.99	10000000	2.70028e+10	0.5	24.95	0.05	291.915	226233	8.37813e-06
MAE_22330	9564.02	2	10	76512.2	140	10000000	2.70028e+10	0.5	700	0.05	2765	73747.2	2.73109e-06
MAE_10320	34264.2	2	10	274113	30.1	10000000	2.70028e+10	0.5	150.5	0.05	2129.57	271984	1.00724e-05
MAE_58110	11755.8	2	10	94046.2	25.6	10000000	2.70028e+10	0.5	128	0.05	620.8	93425.4	3.45984e-06
MAE_40970	25930.6	2	10	207445	25.2	10000000	2.70028e+10	0.5	126	0.05	1348.2	206097	7.63241e-06
MAE_03490	12250.6	2	10	98004.6	8.34	10000000	2.70028e+10	0.5	41.7	0.05	210.585	97794	3.62162e-06
MAE_40160	17929.6	2	10	143437	8.01	10000000	2.70028e+10	0.5	40.05	0.05	296.37	143140	5.30094e-06
MAE_33700	18157.3	2	10	145258	165	10000000	2.70028e+10	0.5	825	0.05	6187.5	139071	5.15024e-06
MAE_19320	34048.8	2	10	272390	11.6	10000000	2.70028e+10	0.5	58	0.05	814.9	271575	1.00573e-05
MAE_18230	32593.1	2	10	260744	10.5	10000000	2.70028e+10	0.5	52.5	0.05	706.125	260038	9.63004e-06
MAE_24700	41204	2	10	329632	0.324	10000000	2.70028e+10	0.5	1.62	0.05	27.54	329604	1.22063e-05
MAE_17720	26398.3	2	10	211187	0.464	10000000	2.70028e+10	0.5	2.32	0.05	25.288	211161	7.81998e-06
MAE_26300	31737.4	2	10	253899	5180	10000000	2.70028e+10	0.5	25900	0.05	339290	-85390.7	-3.16229e-06
MAE_56140	15640.4	2	10	125123	33.1	10000000	2.70028e+10	0.5	165.5	0.05	1067.47	124055	4.59417e-06
MAE_40430	17436.4	2	10	139491	40.7	10000000	2.70028e+10	0.5	203.5	0.05	1465.2	138026	5.11155e-06
MAE_39940	7631.56	2	10	61052.5	0.765	10000000	2.70028e+10	0.5	3.825	0.05	12.0488	61040.4	2.26052e-06
MAE_11190	29548.1	2	10	236385	28.1	10000000	2.70028e+10	0.5	140.5	0.05	1714.1	234671	8.69061e-06
MAE_17280	48987.9	2	10	391903	29.9	10000000	2.70028e+10	0.5	149.5	0.05	3019.9	388884	1.44016e-05
MAE_22030	29419.5	2	10	235356	101	10000000	2.70028e+10	0.5	505	0.05	6135.75	229220	8.48875e-06
MAE_32590	15135.7	2	10	121086	9.22	10000000	2.70028e+10	0.5	46.1	0.05	288.125	120798	4.47352e-06
MAE_08780	16711	2	10	133688	41.6	10000000	2.70028e+10	0.5	208	0.05	1435.2	132253	4.89775e-06
MAE_31440	37191.6	2	10	297533	2.35	10000000	2.70028e+10	0.5	11.75	0.05	180.363	297352	1.10119e-05
MAE_09550	8717.8	2	10	69742.4	190	10000000	2.70028e+10	0.5	950	0.05	3420	66322.4	2.45613e-06
MAE_24220	29312.2	2	10	234498	4.48	10000000	2.70028e+10	0.5	22.4	0.05	271.04	234227	8.67415e-06
MAE_16370	8606.4	2	10	68851.2	13	10000000	2.70028e+10	0.5	65	0.05	230.75	68620.5	2.54123e-06
MAE_26050	40205.8	2	10	321646	13.4	10000000	2.70028e+10	0.5	67	0.05	1112.2	320534	1.18704e-05
MAE_31010	7393.18	2	10	59145.4	42.7	10000000	2.70028e+10	0.5	213.5	0.05	651.175	58494.3	2.16623e-06
MAE_00790	27275.3	2	10	218202	0.026	10000000	2.70028e+10	0.5	0.13	0.05	1.4625	218201	8.08067e-06
MAE_34500	66996.9	2	10	535975	0.732	10000000	2.70028e+10	0.5	3.66	0.05	101.199	535874	1.98451e-05
MAE_00950	16351.4	2	10	130811	10.4	10000000	2.70028e+10	0.5	52	0.05	351	130460	4.83136e-06
MAE_12230	60483.6	2	10	483869	0.342	10000000	2.70028e+10	0.5	1.71	0.05	42.6645	483826	1.79176e-05
MAE_47840	12599.5	2	10	100796	0.612	10000000	2.70028e+10	0.5	3.06	0.05	15.912	100780	3.73221e-06
MAE_41140	43585.7	2	10	348686	0.451	10000000	2.70028e+10	0.5	2.255	0.05	40.59	348645	1.29114e-05
MAE_16050	12576.6	2	10	100613	3.42	10000000	2.70028e+10	0.5	17.1	0.05	88.92	100524	3.72271e-06
MAE_32910	55172.4	2	10	441379	9.89	10000000	2.70028e+10	0.5	49.45	0.05	1124.99	440254	1.6304e-05
MAE_07310	18527.2	2	10	148217	610	10000000	2.70028e+10	0.5	3050	0.05	23332.5	124885	4.62488e-06
MAE_34880	10422.1	2	10	83377	0.94	10000000	2.70028e+10	0.5	4.7	0.05	20.21	83356.8	3.08697e-06
MAE_49870	19018.7	2	10	152150	17.6	10000000	2.70028e+10	0.5	88	0.05	690.8	151459	5.609e-06
MAE_05970	16953.9	2	10	135631	1.13	10000000	2.70028e+10	0.5	5.65	0.05	39.55	135592	5.02139e-06
MAE_18320	10776	2	10	86208.1	17.2	10000000	2.70028e+10	0.5	86	0.05	382.7	85825.4	3.17839e-06
MAE_39710	51764.2	2	10	414113	1.77	10000000	2.70028e+10	0.5	8.85	0.05	188.947	413924	1.53289e-05
MAE_42840	24461.4	2	10	195691	86.6	10000000	2.70028e+10	0.5	433	0.05	4373.3	191318	7.0851e-06
MAE_48420	9321.95	2	10	74575.6	0.557	10000000	2.70028e+10	0.5	2.785	0.05	10.7223	74564.9	2.76137e-06
MAE_34990	6176.68	2	10	49413.4	34.6	10000000	2.70028e+10	0.5	173	0.05	441.15	48972.3	1.8136e-06
MAE_22250	39853.1	2	10	318825	1.31	10000000	2.70028e+10	0.5	6.55	0.05	107.748	318717	1.18031e-05
MAE_06890	94011.3	2	10	752090	9.76	10000000	2.70028e+10	0.5	48.8	0.05	1893.44	750197	2.77822e-05
MAE_28360	61759	2	10	494072	7.16	10000000	2.70028e+10	0.5	35.8	0.05	912.9	493159	1.82632e-05
MAE_41020	77915.5	2	10	623324	7.82	10000000	2.70028e+10	0.5	39.1	0.05	1257.07	622067	2.30371e-05
MAE_05800	20362.6	2	10	162901	48.2	10000000	2.70028e+10	0.5	241	0.05	2024.4	160876	5.95776e-06
MAE_06700	38266.3	2	10	306131	95.1	10000000	2.70028e+10	0.5	475.5	0.05	7512.9	298618	1.10588e-05
MAE_30670	18545.2	2	10	148362	56.9	10000000	2.70028e+10	0.5	284.5	0.05	2176.43	146185	5.4137e-06
MAE_14370	76502.3	2	10	612019	4.64	10000000	2.70028e+10	0.5	23.2	0.05	733.12	611285	2.26378e-05
MAE_22370	43276.1	2	10	346209	0.316	10000000	2.70028e+10	0.5	1.58	0.05	28.203	346181	1.28202e-05
MAE_55750	10794.9	2	10	86359	18.4	10000000	2.70028e+10	0.5	92	0.05	409.4	85949.6	3.18298e-06
MAE_60750	48075.3	2	10	384602	2.55	10000000	2.70028e+10	0.5	12.75	0.05	253.088	384349	1.42337e-05
MAE_27210	21916.1	2	10	175329	3.61	10000000	2.70028e+10	0.5	18.05	0.05	163.352	175166	6.48695e-06
MAE_63060	145060	2	10	1.16048e+06	6.95	10000000	2.70028e+10	0.5	34.75	0.05	2079.79	1.1584e+06	4.28992e-05
MAE_46590	17445.4	2	10	139564	22.9	10000000	2.70028e+10	0.5	114.5	0.05	824.4	138739	5.13795e-06
MAE_02360	123703	2	10	989626	6.32	10000000	2.70028e+10	0.5	31.6	0.05	1613.18	988013	3.65892e-05
MAE_35530	37931.7	2	10	303454	3.6	10000000	2.70028e+10	0.5	18	0.05	281.7	303172	1.12274e-05
MAE_59760	13209.8	2	10	105679	33.2	10000000	2.70028e+10	0.5	166	0.05	904.7	104774	3.88011e-06
MAE_03070	26268.9	2	10	210151	72.3	10000000	2.70028e+10	0.5	361.5	0.05	3922.28	206229	7.63731e-06
MAE_16710	54353.5	2	10	434828	11.9	10000000	2.70028e+10	0.5	59.5	0.05	1335.78	433492	1.60536e-05
MAE_36350	49084.6	2	10	392677	0.531	10000000	2.70028e+10	0.5	2.655	0.05	53.7638	392623	1.45401e-05
MAE_46680	7268.25	2	10	58146	75.2	10000000	2.70028e+10	0.5	376	0.05	1128	57018	2.11156e-06
MAE_37270	72147.1	2	10	577177	25.1	10000000	2.70028e+10	0.5	125.5	0.05	3739.9	573437	2.12362e-05
MAE_10910	54373.6	2	10	434989	10.3	10000000	2.70028e+10	0.5	51.5	0.05	1156.17	433833	1.60662e-05
MAE_20790	8240.22	2	10	65921.8	11.3	10000000	2.70028e+10	0.5	56.5	0.05	192.1	65729.7	2.43418e-06
MAE_60250	41072.1	2	10	328577	27.8	10000000	2.70028e+10	0.5	139	0.05	2356.05	326221	1.2081e-05
MAE_56780	35227.5	2	10	281820	332	10000000	2.70028e+10	0.5	1660	0.05	24153	257667	9.54224e-06
MAE_13770	23253.1	2	10	186025	5.57	10000000	2.70028e+10	0.5	27.85	0.05	267.36	185757	6.87918e-06
MAE_24560	40621.6	2	10	324972	5.7	10000000	2.70028e+10	0.5	28.5	0.05	477.375	324495	1.20171e-05
MAE_11830	8354.9	2	10	66839.2	182	10000000	2.70028e+10	0.5	910	0.05	3139.5	63699.7	2.359e-06
MAE_06850	16224.4	2	10	129795	2.64	10000000	2.70028e+10	0.5	13.2	0.05	88.44	129707	4.80346e-06
MAE_51080	6177.91	2	10	49423.3	35.8	10000000	2.70028e+10	0.5	179	0.05	456.45	48966.8	1.8134e-06
MAE_49130	37779.3	2	10	302235	1.45	10000000	2.70028e+10	0.5	7.25	0.05	113.1	302121	1.11885e-05
MAE_22920	38360.9	2	10	306887	3.83	10000000	2.70028e+10	0.5	19.15	0.05	303.527	306584	1.13538e-05
MAE_29510	12950.9	2	10	103608	0.478	10000000	2.70028e+10	0.5	2.39	0.05	12.7865	103595	3.83644e-06
MAE_35660	68434.6	2	10	547477	6.15	10000000	2.70028e+10	0.5	30.75	0.05	868.688	546608	2.02426e-05
MAE_33550	32687.2	2	10	261498	28.6	10000000	2.70028e+10	0.5	143	0.05	1930.5	259567	9.6126e-06
MAE_33620	48836.4	2	10	390691	1.72	10000000	2.70028e+10	0.5	8.6	0.05	173.29	390518	1.44621e-05
MAE_34280	46787.6	2	10	374301	2.19	10000000	2.70028e+10	0.5	10.95	0.05	211.335	374089	1.38537e-05
MAE_10210	6419.98	2	10	51359.8	15.9	10000000	2.70028e+10	0.5	79.5	0.05	210.675	51149.2	1.89422e-06
MAE_40800	14314.5	2	10	114516	0.355	10000000	2.70028e+10	0.5	1.775	0.05	10.4725	114506	4.24051e-06
MAE_26080	58413.1	2	10	467305	11.2	10000000	2.70028e+10	0.5	56	0.05	1349.6	465955	1.72558e-05
MAE_47140	65105.5	2	10	520844	5.14	10000000	2.70028e+10	0.5	25.7	0.05	690.045	520154	1.92629e-05
MAE_07720	6174.63	2	10	49397	86.1	10000000	2.70028e+10	0.5	430.5	0.05	1097.78	48299.3	1.78867e-06
MAE_40540	6179.14	2	10	49433.1	62.4	10000000	2.70028e+10	0.5	312	0.05	795.6	48637.5	1.8012e-06
MAE_44800	34269.5	2	10	274156	16.2	10000000	2.70028e+10	0.5	81	0.05	1146.15	273010	1.01104e-05
MAE_36490	16466.9	2	10	131735	320	10000000	2.70028e+10	0.5	1600	0.05	10880	120855	4.47565e-06
MAE_31540	13812.7	2	10	110502	18.4	10000000	2.70028e+10	0.5	92	0.05	524.4	109978	4.07282e-06
MAE_58070	9328.1	2	10	74624.8	49.8	10000000	2.70028e+10	0.5	249	0.05	958.65	73666.2	2.72809e-06
MAE_10630	54407.7	2	10	435261	0.18	10000000	2.70028e+10	0.5	0.9	0.05	20.205	435241	1.61184e-05
MAE_09480	29062.7	2	10	232502	9.94	10000000	2.70028e+10	0.5	49.7	0.05	596.4	231906	8.5882e-06
MAE_48640	8598.2	2	10	68785.6	157	10000000	2.70028e+10	0.5	785	0.05	2786.75	65998.9	2.44415e-06
MAE_56150	9210.55	2	10	73684.4	17.3	10000000	2.70028e+10	0.5	86.5	0.05	328.7	73355.7	2.71659e-06
MAE_20010	81464.1	2	10	651713	15.5	10000000	2.70028e+10	0.5	77.5	0.05	2607.88	649105	2.40384e-05
MAE_54010	10056	2	10	80447.6	31.8	10000000	2.70028e+10	0.5	159	0.05	659.85	79787.8	2.95479e-06
MAE_15350	47975	2	10	383800	0.419	10000000	2.70028e+10	0.5	2.095	0.05	41.481	383758	1.42118e-05
MAE_05630	56798.8	2	10	454391	56.8	10000000	2.70028e+10	0.5	284	0.05	6659.8	447731	1.65809e-05
MAE_19380	25326	2	10	202608	4.09	10000000	2.70028e+10	0.5	20.45	0.05	213.702	202395	7.49531e-06
MAE_27580	14050.7	2	10	112406	1.52	10000000	2.70028e+10	0.5	7.6	0.05	44.08	112362	4.16111e-06
MAE_09460	84627.5	2	10	677020	13.7	10000000	2.70028e+10	0.5	68.5	0.05	2394.07	674626	2.49835e-05
MAE_12770	17449.1	2	10	139593	6.05	10000000	2.70028e+10	0.5	30.25	0.05	217.8	139375	5.16151e-06
MAE_41000	6784.93	2	10	54279.4	112	10000000	2.70028e+10	0.5	560	0.05	1568	52711.4	1.95207e-06
MAE_51670	19853.4	2	10	158827	5408	10000000	2.70028e+10	0.5	27040	0.05	221728	-62900.6	-2.32941e-06
MAE_22570	55952.6	2	10	447621	11.7	10000000	2.70028e+10	0.5	58.5	0.05	1351.35	446270	1.65268e-05
MAE_38230	6782.06	2	10	54256.5	7.89	10000000	2.70028e+10	0.5	39.45	0.05	110.46	54146	2.0052e-06
MAE_33580	64093.7	2	10	512750	0.569	10000000	2.70028e+10	0.5	2.845	0.05	75.2502	512675	1.8986e-05
MAE_15080	6537.94	2	10	52303.5	22.7	10000000	2.70028e+10	0.5	113.5	0.05	306.45	51997.1	1.92562e-06
MAE_59400	27612	2	10	220896	14	10000000	2.70028e+10	0.5	70	0.05	798	220098	8.15092e-06
MAE_48160	44221	2	10	353768	5.37	10000000	2.70028e+10	0.5	26.85	0.05	490.012	353278	1.3083e-05
MAE_26460	46993.6	2	10	375948	8.37	10000000	2.70028e+10	0.5	41.85	0.05	811.89	375137	1.38925e-05
MAE_07140	57532.4	2	10	460259	0.154	10000000	2.70028e+10	0.5	0.77	0.05	18.2875	460241	1.70442e-05
MAE_05610	6657.95	2	10	53263.6	0.963	10000000	2.70028e+10	0.5	4.815	0.05	13.2413	53250.4	1.97203e-06
MAE_21920	30284.2	2	10	242273	51.4	10000000	2.70028e+10	0.5	257	0.05	3212.5	239061	8.85318e-06
MAE_20440	8363.51	2	10	66908.1	14.4	10000000	2.70028e+10	0.5	72	0.05	248.4	66659.7	2.46862e-06
MAE_23370	125361	2	10	1.00289e+06	20.5	10000000	2.70028e+10	0.5	102.5	0.05	5304.38	997585	3.69437e-05
MAE_41900	34658.2	2	10	277266	10.8	10000000	2.70028e+10	0.5	54	0.05	772.2	276494	1.02394e-05
MAE_55890	61456	2	10	491648	0.287	10000000	2.70028e+10	0.5	1.435	0.05	36.3772	491611	1.82059e-05
MAE_51830	47979.1	2	10	383832	1.02	10000000	2.70028e+10	0.5	5.1	0.05	100.98	383732	1.42108e-05
MAE_27440	28085	2	10	224680	4.06	10000000	2.70028e+10	0.5	20.3	0.05	235.48	224445	8.3119e-06
MAE_36790	30774.9	2	10	246199	2.35	10000000	2.70028e+10	0.5	11.75	0.05	149.225	246050	9.112e-06
MAE_27510	40307.3	2	10	322459	702	10000000	2.70028e+10	0.5	3510	0.05	58441.5	264017	9.77739e-06
MAE_62470	60295.1	2	10	482361	7.23	10000000	2.70028e+10	0.5	36.15	0.05	900.135	481461	1.783e-05
MAE_47820	7388.67	2	10	59109.4	40.5	10000000	2.70028e+10	0.5	202.5	0.05	617.625	58491.7	2.16613e-06
MAE_20740	32247.4	2	10	257979	0.812	10000000	2.70028e+10	0.5	4.06	0.05	53.998	257925	9.55178e-06
MAE_27620	8232.84	2	10	65862.7	3.19	10000000	2.70028e+10	0.5	15.95	0.05	54.23	65808.5	2.4371e-06
MAE_47530	14647.5	2	10	117180	994	10000000	2.70028e+10	0.5	4970	0.05	30068.5	87111.4	3.22601e-06
MAE_08210	8721.49	2	10	69771.9	0.899	10000000	2.70028e+10	0.5	4.495	0.05	16.182	69755.7	2.58328e-06
MAE_56450	45157.7	2	10	361262	146	10000000	2.70028e+10	0.5	730	0.05	13614.5	347647	1.28745e-05
MAE_05910	9687.31	2	10	77498.5	52.4	10000000	2.70028e+10	0.5	262	0.05	1048	76450.5	2.8312e-06
MAE_18690	32314.1	2	10	258513	7.62	10000000	2.70028e+10	0.5	38.1	0.05	508.635	258004	9.55471e-06
MAE_14590	33529.4	2	10	268235	318	10000000	2.70028e+10	0.5	1590	0.05	22021.5	246213	9.11806e-06
MAE_46550	21180.1	2	10	169441	8.81	10000000	2.70028e+10	0.5	44.05	0.05	385.438	169055	6.26066e-06
MAE_33840	53432.4	2	10	427459	23.3	10000000	2.70028e+10	0.5	116.5	0.05	2568.82	424890	1.5735e-05
MAE_53500	13925	2	10	111400	6.11	10000000	2.70028e+10	0.5	30.55	0.05	175.662	111224	4.11898e-06
MAE_41260	26763.3	2	10	214106	17.1	10000000	2.70028e+10	0.5	85.5	0.05	944.775	213162	7.89405e-06
MAE_35740	20477.7	2	10	163821	0.353	10000000	2.70028e+10	0.5	1.765	0.05	14.9142	163806	6.06627e-06
MAE_58100	40222.2	2	10	321777	1.34	10000000	2.70028e+10	0.5	6.7	0.05	111.22	321666	1.19123e-05
MAE_34570	10306.2	2	10	82449.8	1.48	10000000	2.70028e+10	0.5	7.4	0.05	31.45	82418.3	3.05221e-06
MAE_59940	38800.9	2	10	310407	8	10000000	2.70028e+10	0.5	40	0.05	640	309767	1.14717e-05
MAE_55160	15865.2	2	10	126922	23.1	10000000	2.70028e+10	0.5	115.5	0.05	756.525	126165	4.6723e-06
MAE_36260	47384.3	2	10	379075	5.46	10000000	2.70028e+10	0.5	27.3	0.05	533.715	378541	1.40186e-05
MAE_03610	142914	2	10	1.14331e+06	9.46	10000000	2.70028e+10	0.5	47.3	0.05	2790.7	1.14052e+06	4.22372e-05
MAE_09390	8726.41	2	10	69811.3	0.785	10000000	2.70028e+10	0.5	3.925	0.05	14.13	69797.2	2.58481e-06
MAE_37840	28213.2	2	10	225706	6.68	10000000	2.70028e+10	0.5	33.4	0.05	389.11	225317	8.3442e-06
MAE_28280	42770.2	2	10	342162	13.9	10000000	2.70028e+10	0.5	69.5	0.05	1226.67	340935	1.26259e-05
MAE_55250	39505.8	2	10	316046	16.4	10000000	2.70028e+10	0.5	82	0.05	1336.6	314710	1.16547e-05
MAE_32440	20216.7	2	10	161734	60.2	10000000	2.70028e+10	0.5	301	0.05	2513.35	159221	5.89644e-06
MAE_43130	6657.54	2	10	53260.3	1.71	10000000	2.70028e+10	0.5	8.55	0.05	23.5125	53236.8	1.97153e-06
MAE_26550	11150.8	2	10	89206.4	0.513	10000000	2.70028e+10	0.5	2.565	0.05	11.799	89194.6	3.30316e-06
MAE_54940	15508.9	2	10	124071	70.5	10000000	2.70028e+10	0.5	352.5	0.05	2256	121815	4.5112e-06
MAE_59160	48057.3	2	10	384458	6.96	10000000	2.70028e+10	0.5	34.8	0.05	690.78	383767	1.42121e-05
MAE_58730	65982.3	2	10	527859	24	10000000	2.70028e+10	0.5	120	0.05	3270	524589	1.94272e-05
MAE_46620	42762.9	2	10	342103	17.8	10000000	2.70028e+10	0.5	89	0.05	1570.85	340532	1.2611e-05
MAE_45620	9084.39	2	10	72675.1	56.1	10000000	2.70028e+10	0.5	280.5	0.05	1051.88	71623.2	2.65244e-06
MAE_38160	48790.4	2	10	390323	30.9	10000000	2.70028e+10	0.5	154.5	0.05	3113.18	387210	1.43396e-05
MAE_26440	42165.3	2	10	337322	1.58	10000000	2.70028e+10	0.5	7.9	0.05	137.46	337185	1.2487e-05
MAE_48790	70032.4	2	10	560260	6.64	10000000	2.70028e+10	0.5	33.2	0.05	959.48	559300	2.07127e-05
MAE_25330	41510.3	2	10	332082	8.94	10000000	2.70028e+10	0.5	44.7	0.05	766.605	331316	1.22697e-05
MAE_15520	6296.69	2	10	50373.5	0.214	10000000	2.70028e+10	0.5	1.07	0.05	2.782	50370.7	1.86539e-06
MAE_54220	36460	2	10	291680	0.424	10000000	2.70028e+10	0.5	2.12	0.05	31.906	291648	1.08007e-05
MAE_27830	6417.52	2	10	51340.2	0.951	10000000	2.70028e+10	0.5	4.755	0.05	12.6007	51327.6	1.90082e-06
MAE_59350	56937.3	2	10	455498	4.04	10000000	2.70028e+10	0.5	20.2	0.05	474.7	455024	1.6851e-05
MAE_57960	15989.3	2	10	127915	3.58	10000000	2.70028e+10	0.5	17.9	0.05	118.14	127796	4.73271e-06
MAE_45420	49084.6	2	10	392677	0.332	10000000	2.70028e+10	0.5	1.66	0.05	33.615	392643	1.45408e-05
MAE_11980	6783.7	2	10	54269.6	65	10000000	2.70028e+10	0.5	325	0.05	910	53359.6	1.97607e-06
MAE_46610	33283.6	2	10	266269	12.9	10000000	2.70028e+10	0.5	64.5	0.05	886.875	265382	9.82793e-06
MAE_11060	37690.9	2	10	301527	2.06	10000000	2.70028e+10	0.5	10.3	0.05	160.165	301367	1.11606e-05
MAE_02030	12724.9	2	10	101799	0.215	10000000	2.70028e+10	0.5	1.075	0.05	5.64375	101793	3.76973e-06
MAE_26780	64922.7	2	10	519382	0.749	10000000	2.70028e+10	0.5	3.745	0.05	100.366	519281	1.92306e-05
MAE_53660	27116.3	2	10	216931	27	10000000	2.70028e+10	0.5	135	0.05	1512	215419	7.97764e-06
MAE_20070	21569.6	2	10	172557	6.17	10000000	2.70028e+10	0.5	30.85	0.05	274.565	172283	6.38017e-06
MAE_37210	33427.4	2	10	267419	10.3	10000000	2.70028e+10	0.5	51.5	0.05	710.7	266708	9.87706e-06
MAE_37050	8608.86	2	10	68870.9	14.1	10000000	2.70028e+10	0.5	70.5	0.05	250.275	68620.6	2.54124e-06
MAE_56920	19965.6	2	10	159725	116	10000000	2.70028e+10	0.5	580	0.05	4785	154940	5.73793e-06
MAE_19190	28734.7	2	10	229878	3.27	10000000	2.70028e+10	0.5	16.35	0.05	193.748	229684	8.50592e-06
MAE_57270	21054.8	2	10	168438	2134	10000000	2.70028e+10	0.5	10670	0.05	92829	75609.1	2.80004e-06
MAE_00440	11514.1	2	10	92112.9	4.12	10000000	2.70028e+10	0.5	20.6	0.05	97.85	92015	3.40761e-06
MAE_09910	34671.8	2	10	277374	0.975	10000000	2.70028e+10	0.5	4.875	0.05	69.7125	277304	1.02695e-05
MAE_34390	47127.1	2	10	377017	0.477	10000000	2.70028e+10	0.5	2.385	0.05	46.3882	376970	1.39604e-05
MAE_51430	6539.17	2	10	52313.4	23.6	10000000	2.70028e+10	0.5	118	0.05	318.6	51994.8	1.92553e-06
MAE_42810	13569.9	2	10	108559	42.9	10000000	2.70028e+10	0.5	214.5	0.05	1201.2	107358	3.97579e-06
MAE_08110	122149	2	10	977194	8.93	10000000	2.70028e+10	0.5	44.65	0.05	2250.36	974944	3.61052e-05
MAE_49790	68011.4	2	10	544091	12	10000000	2.70028e+10	0.5	60	0.05	1686	542405	2.0087e-05
MAE_15380	69259.1	2	10	554073	25.4	10000000	2.70028e+10	0.5	127	0.05	3632.2	550440	2.03846e-05
MAE_03040	57512.3	2	10	460099	23.8	10000000	2.70028e+10	0.5	119	0.05	2826.25	457272	1.69342e-05
MAE_26760	11145.1	2	10	89160.5	6.77	10000000	2.70028e+10	0.5	33.85	0.05	155.71	89004.8	3.29613e-06
MAE_54810	18304	2	10	146432	12	10000000	2.70028e+10	0.5	60	0.05	453	145979	5.40605e-06
MAE_56740	18162.6	2	10	145301	1451	10000000	2.70028e+10	0.5	7255	0.05	54412.5	90888.5	3.36589e-06
MAE_45950	56402.7	2	10	451222	64.2	10000000	2.70028e+10	0.5	321	0.05	7479.3	443742	1.64332e-05
MAE_32740	35656	2	10	285248	3.09	10000000	2.70028e+10	0.5	15.45	0.05	227.115	285021	1.05552e-05
MAE_32230	42165.7	2	10	337326	0.398	10000000	2.70028e+10	0.5	1.99	0.05	34.626	337291	1.2491e-05
MAE_49830	40107.1	2	10	320857	9.52	10000000	2.70028e+10	0.5	47.6	0.05	787.78	320069	1.18532e-05
MAE_52670	35109.2	2	10	280873	28.2	10000000	2.70028e+10	0.5	141	0.05	2044.5	278829	1.03259e-05
MAE_20490	38037	2	10	304296	9.94	10000000	2.70028e+10	0.5	49.7	0.05	780.29	303515	1.12401e-05
MAE_00710	41405	2	10	331240	197	10000000	2.70028e+10	0.5	985	0.05	16843.5	314397	1.16431e-05
MAE_08750	14785.1	2	10	118281	4.11	10000000	2.70028e+10	0.5	20.55	0.05	125.355	118156	4.37568e-06
MAE_59980	11021	2	10	88167.6	2.44	10000000	2.70028e+10	0.5	12.2	0.05	55.51	88112.1	3.26307e-06
MAE_42010	42162	2	10	337296	0.262	10000000	2.70028e+10	0.5	1.31	0.05	22.794	337273	1.24903e-05
MAE_23080	31135.7	2	10	249086	128	10000000	2.70028e+10	0.5	640	0.05	8224	240862	8.91987e-06
MAE_34510	12590.1	2	10	100721	29.8	10000000	2.70028e+10	0.5	149	0.05	774.8	99946	3.70132e-06
MAE_12530	24231.6	2	10	193853	1.81	10000000	2.70028e+10	0.5	9.05	0.05	90.5	193762	7.17563e-06
MAE_18200	12363.6	2	10	98908.9	2.1	10000000	2.70028e+10	0.5	10.5	0.05	53.55	98855.3	3.66093e-06
MAE_56010	82066.2	2	10	656530	151	10000000	2.70028e+10	0.5	755	0.05	25594.5	630935	2.33655e-05
MAE_47250	11745.1	2	10	93960.9	42.3	10000000	2.70028e+10	0.5	211.5	0.05	1025.78	92935.1	3.44168e-06
MAE_28770	50055.7	2	10	400446	4.15	10000000	2.70028e+10	0.5	20.75	0.05	428.488	400017	1.48139e-05
MAE_62870	36677.1	2	10	293417	7.31	10000000	2.70028e+10	0.5	36.55	0.05	553.732	292863	1.08456e-05
MAE_24380	7870.35	2	10	62962.8	29.3	10000000	2.70028e+10	0.5	146.5	0.05	476.125	62486.7	2.31408e-06
MAE_34770	40113.2	2	10	320906	23.8	10000000	2.70028e+10	0.5	119	0.05	1969.45	318936	1.18112e-05
MAE_56910	39213.3	2	10	313706	31.7	10000000	2.70028e+10	0.5	158.5	0.05	2567.7	311139	1.15224e-05
MAE_49270	11142.2	2	10	89137.5	0.623	10000000	2.70028e+10	0.5	3.115	0.05	14.329	89123.2	3.30051e-06
MAE_01150	12480.8	2	10	99846	14.5	10000000	2.70028e+10	0.5	72.5	0.05	373.375	99472.6	3.68379e-06
MAE_46900	49084.6	2	10	392677	0.531	10000000	2.70028e+10	0.5	2.655	0.05	53.7638	392623	1.45401e-05
MAE_14860	38021.4	2	10	304171	3.81	10000000	2.70028e+10	0.5	19.05	0.05	299.085	303872	1.12533e-05
MAE_11050	16121.6	2	10	128973	16.2	10000000	2.70028e+10	0.5	81	0.05	538.65	128434	4.75634e-06
MAE_46270	57527.5	2	10	460220	167	10000000	2.70028e+10	0.5	835	0.05	19831.2	440389	1.6309e-05
MAE_08550	23005.7	2	10	184045	12.4	10000000	2.70028e+10	0.5	62	0.05	589	183456	6.79397e-06
MAE_30540	22154.5	2	10	177236	122	10000000	2.70028e+10	0.5	610	0.05	5581.5	171655	6.35692e-06
MAE_53750	15505.6	2	10	124045	26.5	10000000	2.70028e+10	0.5	132.5	0.05	848	123197	4.56237e-06
MAE_24050	38147.1	2	10	305177	2.86	10000000	2.70028e+10	0.5	14.3	0.05	225.225	304952	1.12933e-05
MAE_01050	20116.8	2	10	160935	2.03	10000000	2.70028e+10	0.5	10.15	0.05	84.245	160850	5.9568e-06
MAE_45790	20338.4	2	10	162707	390	10000000	2.70028e+10	0.5	1950	0.05	16380	146327	5.41896e-06
MAE_32310	82799.4	2	10	662395	3.49	10000000	2.70028e+10	0.5	17.45	0.05	596.79	661799	2.45085e-05
MAE_08480	54127.9	2	10	433023	22.7	10000000	2.70028e+10	0.5	113.5	0.05	2536.72	430486	1.59423e-05
MAE_39680	7508.68	2	10	60069.4	15.4	10000000	2.70028e+10	0.5	77	0.05	238.7	59830.7	2.21572e-06
MAE_36060	16473.9	2	10	131791	4.73	10000000	2.70028e+10	0.5	23.65	0.05	160.82	131630	4.87468e-06
MAE_02540	16110.2	2	10	128881	18.1	10000000	2.70028e+10	0.5	90.5	0.05	601.825	128279	4.75059e-06
MAE_37870	32574.2	2	10	260594	22.7	10000000	2.70028e+10	0.5	113.5	0.05	1526.58	259067	9.59407e-06
MAE_13610	47713.6	2	10	381709	52	10000000	2.70028e+10	0.5	260	0.05	5122	376587	1.39462e-05
MAE_57980	65759.9	2	10	526079	67.2	10000000	2.70028e+10	0.5	336	0.05	9122.4	516957	1.91446e-05
MAE_59040	45911.4	2	10	367291	13.5	10000000	2.70028e+10	0.5	67.5	0.05	1279.12	366012	1.35546e-05
MAE_19770	30399.7	2	10	243197	0.254	10000000	2.70028e+10	0.5	1.27	0.05	15.9385	243181	9.00578e-06
MAE_07980	16112.6	2	10	128901	2.88	10000000	2.70028e+10	0.5	14.4	0.05	95.76	128805	4.77006e-06
MAE_54600	9920.77	2	10	79366.2	68.1	10000000	2.70028e+10	0.5	340.5	0.05	1396.05	77970.1	2.88748e-06
MAE_52100	43731.6	2	10	349852	27.1	10000000	2.70028e+10	0.5	135.5	0.05	2445.78	347407	1.28656e-05
MAE_37990	27002.5	2	10	216020	76.3	10000000	2.70028e+10	0.5	381.5	0.05	4253.73	211766	7.84237e-06
MAE_43740	16588.6	2	10	132708	88.6	10000000	2.70028e+10	0.5	443	0.05	3034.55	129674	4.80224e-06
MAE_28690	17557.2	2	10	140458	73.1	10000000	2.70028e+10	0.5	365.5	0.05	2649.88	137808	5.10347e-06
MAE_25390	37164.9	2	10	297319	8.64	10000000	2.70028e+10	0.5	43.2	0.05	663.12	296656	1.09861e-05
MAE_13900	68236.3	2	10	545890	95.3	10000000	2.70028e+10	0.5	476.5	0.05	13437.3	532453	1.97184e-05
MAE_17000	12968.2	2	10	103745	0.167	10000000	2.70028e+10	0.5	0.835	0.05	4.46725	103741	3.84185e-06
MAE_33650	31035	2	10	248280	1.1	10000000	2.70028e+10	0.5	5.5	0.05	70.4	248209	9.19198e-06
MAE_24350	31487.5	2	10	251900	164	10000000	2.70028e+10	0.5	820	0.05	10660	241240	8.9339e-06
MAE_06140	15498.2	2	10	123986	1.36	10000000	2.70028e+10	0.5	6.8	0.05	43.52	123942	4.58997e-06
MAE_08010	15744.8	2	10	125958	25.4	10000000	2.70028e+10	0.5	127	0.05	825.5	125133	4.63407e-06
MAE_01540	7872.4	2	10	62979.2	53.1	10000000	2.70028e+10	0.5	265.5	0.05	862.875	62116.3	2.30036e-06
MAE_34170	13329.4	2	10	106635	0.556	10000000	2.70028e+10	0.5	2.78	0.05	15.29	106620	3.94848e-06
MAE_26430	32312	2	10	258496	78.6	10000000	2.70028e+10	0.5	393	0.05	5246.55	253250	9.37864e-06
MAE_40900	58830.8	2	10	470646	393	10000000	2.70028e+10	0.5	1965	0.05	47749.5	422897	1.56612e-05
MAE_29180	19260.8	2	10	154086	17	10000000	2.70028e+10	0.5	85	0.05	675.75	153410	5.68127e-06
MAE_54170	34673.4	2	10	277387	1.02	10000000	2.70028e+10	0.5	5.1	0.05	72.93	277314	1.02698e-05
MAE_37280	105138	2	10	841107	6.57	10000000	2.70028e+10	0.5	32.85	0.05	1425.69	839681	3.1096e-05
MAE_20060	60773.1	2	10	486185	8.22	10000000	2.70028e+10	0.5	41.1	0.05	1031.61	485153	1.79668e-05
MAE_62920	23030.7	2	10	184245	0.391	10000000	2.70028e+10	0.5	1.955	0.05	18.5725	184227	6.8225e-06
MAE_00210	43818.4	2	10	350547	613	10000000	2.70028e+10	0.5	3065	0.05	55476.5	295070	1.09274e-05
MAE_47520	26165.7	2	10	209326	0.663	10000000	2.70028e+10	0.5	3.315	0.05	35.802	209290	7.75066e-06
MAE_20000	33552.7	2	10	268422	43.8	10000000	2.70028e+10	0.5	219	0.05	3033.15	265389	9.82818e-06
MAE_39560	12346	2	10	98767.8	63	10000000	2.70028e+10	0.5	315	0.05	1606.5	97161.3	3.59819e-06
MAE_43400	55804.3	2	10	446434	39.2	10000000	2.70028e+10	0.5	196	0.05	4517.8	441917	1.63656e-05
MAE_60900	15866.9	2	10	126935	53.1	10000000	2.70028e+10	0.5	265.5	0.05	1739.03	125196	4.6364e-06
MAE_34890	41761.8	2	10	334094	1743	10000000	2.70028e+10	0.5	8715	0.05	150334	183761	6.80524e-06
MAE_48600	6423.26	2	10	51386.1	24.2	10000000	2.70028e+10	0.5	121	0.05	320.65	51065.4	1.89111e-06
MAE_03290	44596.6	2	10	356773	12.1	10000000	2.70028e+10	0.5	60.5	0.05	1113.2	355660	1.31712e-05
MAE_54480	11862.7	2	10	94901.3	44.3	10000000	2.70028e+10	0.5	221.5	0.05	1085.35	93815.9	3.4743e-06
MAE_03390	81732.9	2	10	653863	13.4	10000000	2.70028e+10	0.5	67	0.05	2261.25	651602	2.41309e-05
MAE_28290	27498.5	2	10	219988	15	10000000	2.70028e+10	0.5	75	0.05	851.25	219137	8.11533e-06
MAE_13280	81138.1	2	10	649105	10.1	10000000	2.70028e+10	0.5	50.5	0.05	1691.75	647413	2.39758e-05
MAE_10610	13574	2	10	108592	0.766	10000000	2.70028e+10	0.5	3.83	0.05	21.448	108570	4.0207e-06
MAE_28470	21307.9	2	10	170463	17.8	10000000	2.70028e+10	0.5	89	0.05	783.2	169680	6.28379e-06
MAE_46660	52356	2	10	418848	17.7	10000000	2.70028e+10	0.5	88.5	0.05	1911.6	416936	1.54405e-05
MAE_34580	13571.5	2	10	108572	0.539	10000000	2.70028e+10	0.5	2.695	0.05	15.092	108557	4.02021e-06
MAE_10380	43693	2	10	349544	259	10000000	2.70028e+10	0.5	1295	0.05	23374.8	326169	1.20791e-05
MAE_04690	32332.5	2	10	258660	37.2	10000000	2.70028e+10	0.5	186	0.05	2483.1	256177	9.48705e-06
MAE_58800	22535.9	2	10	180287	43.2	10000000	2.70028e+10	0.5	216	0.05	2008.8	178278	6.60221e-06
MAE_53960	88474.3	2	10	707795	16.2	10000000	2.70028e+10	0.5	81	0.05	2960.55	704834	2.61022e-05
MAE_57240	22885.7	2	10	183085	309	10000000	2.70028e+10	0.5	1545	0.05	14600.2	168485	6.23953e-06
MAE_13170	85096.4	2	10	680771	6.4	10000000	2.70028e+10	0.5	32	0.05	1124.8	679647	2.51695e-05
MAE_61510	28002.7	2	10	224022	0.414	10000000	2.70028e+10	0.5	2.07	0.05	23.9085	223998	8.29536e-06
MAE_08450	63361.4	2	10	506891	4.12	10000000	2.70028e+10	0.5	20.6	0.05	538.69	506352	1.87518e-05
MAE_22200	49082.1	2	10	392657	0.334	10000000	2.70028e+10	0.5	1.67	0.05	33.8175	392623	1.45401e-05
MAE_35200	6894.69	2	10	55157.5	55.5	10000000	2.70028e+10	0.5	277.5	0.05	790.875	54366.6	2.01337e-06
MAE_03360	34398.9	2	10	275192	1.44	10000000	2.70028e+10	0.5	7.2	0.05	102.24	275089	1.01874e-05
MAE_55240	7750.34	2	10	62002.7	71.5	10000000	2.70028e+10	0.5	357.5	0.05	1144	60858.7	2.25379e-06
MAE_32700	36352.7	2	10	290822	9.25	10000000	2.70028e+10	0.5	46.25	0.05	693.75	290128	1.07444e-05
MAE_17700	50967	2	10	407736	39	10000000	2.70028e+10	0.5	195	0.05	4104.75	403631	1.49477e-05
MAE_03100	49314.8	2	10	394518	11.1	10000000	2.70028e+10	0.5	55.5	0.05	1129.42	393389	1.45684e-05
MAE_03030	50145	2	10	401160	10.1	10000000	2.70028e+10	0.5	50.5	0.05	1045.35	400114	1.48175e-05
MAE_39600	6657.13	2	10	53257	2.98	10000000	2.70028e+10	0.5	14.9	0.05	40.975	53216.1	1.97076e-06
MAE_32890	33696.1	2	10	269569	11.2	10000000	2.70028e+10	0.5	56	0.05	778.4	268790	9.95416e-06
MAE_60100	68254	2	10	546032	5.96	10000000	2.70028e+10	0.5	29.8	0.05	838.87	545193	2.01902e-05
MAE_03370	126147	2	10	1.00918e+06	7	10000000	2.70028e+10	0.5	35	0.05	1821.75	1.00735e+06	3.73055e-05
MAE_48070	89985.4	2	10	719883	9.4	10000000	2.70028e+10	0.5	47	0.05	1746.05	718137	2.65949e-05
MAE_19450	12002.4	2	10	96018.8	0.03	10000000	2.70028e+10	0.5	0.15	0.05	0.7425	96018.1	3.55585e-06
MAE_58060	52820.1	2	10	422560	4.14	10000000	2.70028e+10	0.5	20.7	0.05	451.26	422109	1.5632e-05
MAE_56260	12580.7	2	10	100645	1.92	10000000	2.70028e+10	0.5	9.6	0.05	49.92	100595	3.72537e-06
MAE_44940	30504.5	2	10	244036	1527	10000000	2.70028e+10	0.5	7635	0.05	96201	147835	5.4748e-06
MAE_18770	69363.5	2	10	554908	8.76	10000000	2.70028e+10	0.5	43.8	0.05	1254.87	553653	2.05035e-05
MAE_61200	26289.4	2	10	210315	59.7	10000000	2.70028e+10	0.5	298.5	0.05	3238.72	207076	7.6687e-06
MAE_19980	14156	2	10	113248	22.9	10000000	2.70028e+10	0.5	114.5	0.05	669.825	112578	4.16912e-06
MAE_06380	34045.5	2	10	272364	21.9	10000000	2.70028e+10	0.5	109.5	0.05	1538.47	270825	1.00295e-05
MAE_08190	35343.9	2	10	282751	1.38	10000000	2.70028e+10	0.5	6.9	0.05	100.74	282650	1.04674e-05
MAE_25120	6181.19	2	10	49449.5	23.7	10000000	2.70028e+10	0.5	118.5	0.05	302.175	49147.3	1.82008e-06
MAE_13720	32211.7	2	10	257694	20.6	10000000	2.70028e+10	0.5	103	0.05	1369.9	256324	9.49248e-06
MAE_11990	40336.8	2	10	322695	0.326	10000000	2.70028e+10	0.5	1.63	0.05	27.1395	322668	1.19494e-05
MAE_23750	57893.7	2	10	463149	0.434	10000000	2.70028e+10	0.5	2.17	0.05	51.863	463098	1.715e-05
MAE_62100	13677.6	2	10	109421	802	10000000	2.70028e+10	0.5	4010	0.05	22656.5	86764.1	3.21315e-06
MAE_54340	13080	2	10	104640	15.4	10000000	2.70028e+10	0.5	77	0.05	415.8	104224	3.85975e-06
MAE_31410	42182.1	2	10	337457	0.901	10000000	2.70028e+10	0.5	4.505	0.05	78.387	337378	1.24942e-05
MAE_11310	15737.8	2	10	125903	842	10000000	2.70028e+10	0.5	4210	0.05	27365	98537.6	3.64916e-06
MAE_26920	8835.35	2	10	70682.8	8.5	10000000	2.70028e+10	0.5	42.5	0.05	155.125	70527.7	2.61186e-06
MAE_56620	34292.1	2	10	274336	0.119	10000000	2.70028e+10	0.5	0.595	0.05	8.41925	274328	1.01592e-05
MAE_46060	8484.34	2	10	67874.7	42.4	10000000	2.70028e+10	0.5	212	0.05	742	67132.7	2.48614e-06
MAE_47470	28315.6	2	10	226525	4.99	10000000	2.70028e+10	0.5	24.95	0.05	291.915	226233	8.37813e-06
MAE_29750	44282.4	2	10	354259	11.5	10000000	2.70028e+10	0.5	57.5	0.05	1052.25	353207	1.30804e-05
MAE_01080	20574.7	2	10	164598	15.4	10000000	2.70028e+10	0.5	77	0.05	654.5	163943	6.07134e-06
MAE_55430	27976.1	2	10	223809	189	10000000	2.70028e+10	0.5	945	0.05	10914.8	212894	7.88414e-06
MAE_07060	26766.6	2	10	214133	5.94	10000000	2.70028e+10	0.5	29.7	0.05	328.185	213804	7.91785e-06
MAE_58780	63502.3	2	10	508018	4.07	10000000	2.70028e+10	0.5	20.35	0.05	533.17	507485	1.87938e-05
MAE_33630	30762.6	2	10	246101	28	10000000	2.70028e+10	0.5	140	0.05	1778	244323	9.04804e-06
MAE_23250	15859.5	2	100	1.55423e+06	9.39	10000000	2.70028e+10	0.5	46.95	0.05	307.522	1.55392e+06	5.75466e-05
MAE_23800	6302.02	2	100	617598	1.74	10000000	2.70028e+10	0.5	8.7	0.05	22.62	617575	2.28708e-05
MAE_26100	3631.46	2	100	355883	75.4	10000000	2.70028e+10	0.5	377	0.05	565.5	355318	1.31585e-05
MAE_07390	12357.5	2	100	1.21103e+06	21.5	10000000	2.70028e+10	0.5	107.5	0.05	548.25	1.21048e+06	4.4828e-05
MAE_26840	30511.9	2	100	2.99017e+06	30.4	10000000	2.70028e+10	0.5	152	0.05	1915.2	2.98825e+06	0.000110664
MAE_56430	24108.3	2	100	2.36261e+06	142	10000000	2.70028e+10	0.5	710	0.05	7064.5	2.35555e+06	8.72335e-05
MAE_20600	22297.1	2	100	2.18511e+06	0.771	10000000	2.70028e+10	0.5	3.855	0.05	35.466	2.18508e+06	8.09204e-05
MAE_32130	6415.06	2	100	628676	17.5	10000000	2.70028e+10	0.5	87.5	0.05	231.875	628444	2.32733e-05
MAE_58580	40727.6	2	100	3.99131e+06	38	10000000	2.70028e+10	0.5	190	0.05	3192	3.98811e+06	0.000147693
MAE_41390	37812.1	2	100	3.70559e+06	10.4	10000000	2.70028e+10	0.5	52	0.05	811.2	3.70478e+06	0.0001372
MAE_25480	35248.9	2	100	3.45439e+06	0.165	10000000	2.70028e+10	0.5	0.825	0.05	12.0038	3.45438e+06	0.000127926
MAE_07330	32355.5	2	100	3.17084e+06	24.3	10000000	2.70028e+10	0.5	121.5	0.05	1622.03	3.16922e+06	0.000117366
MAE_12430	204887	2	100	2.00789e+07	16.1	10000000	2.70028e+10	0.5	80.5	0.05	6814.32	2.00721e+07	0.000743333
MAE_00350	23387.4	2	100	2.29197e+06	31.5	10000000	2.70028e+10	0.5	157.5	0.05	1519.88	2.29045e+06	8.48226e-05
MAE_16040	44126	2	100	4.32435e+06	0.243	10000000	2.70028e+10	0.5	1.215	0.05	22.113	4.32433e+06	0.000160144
MAE_61960	46338.6	2	100	4.54118e+06	94.2	10000000	2.70028e+10	0.5	471	0.05	9019.65	4.53216e+06	0.00016784
MAE_09930	9694.69	2	100	950080	6.54	10000000	2.70028e+10	0.5	32.7	0.05	130.8	949949	3.51796e-05
MAE_54180	24722.7	2	100	2.42283e+06	3.07	10000000	2.70028e+10	0.5	15.35	0.05	156.57	2.42267e+06	8.97191e-05
MAE_52220	7148.65	2	100	700568	14.4	10000000	2.70028e+10	0.5	72	0.05	212.4	700355	2.59364e-05
MAE_55190	17675.6	2	100	1.73221e+06	40.2	10000000	2.70028e+10	0.5	201	0.05	1467.3	1.73074e+06	6.40949e-05
MAE_37410	10180.9	2	100	997726	192	10000000	2.70028e+10	0.5	960	0.05	4032	993694	3.67996e-05
MAE_58330	12243.2	2	100	1.19983e+06	6.35	10000000	2.70028e+10	0.5	31.75	0.05	160.338	1.19967e+06	4.44277e-05
MAE_10130	10544.6	2	100	1.03337e+06	1.11	10000000	2.70028e+10	0.5	5.55	0.05	24.1425	1.03335e+06	3.82681e-05
MAE_13830	8106.68	2	100	794455	28.5	10000000	2.70028e+10	0.5	142.5	0.05	477.375	793977	2.94035e-05
MAE_05620	39728.2	2	100	3.89336e+06	215	10000000	2.70028e+10	0.5	1075	0.05	17630	3.87573e+06	0.000143531
MAE_05020	16956.8	2	100	1.66177e+06	16.7	10000000	2.70028e+10	0.5	83.5	0.05	584.5	1.66118e+06	6.15188e-05
MAE_57360	16939.2	2	100	1.66004e+06	14	10000000	2.70028e+10	0.5	70	0.05	490	1.65955e+06	6.14583e-05
MAE_34710	10779.3	2	100	1.05637e+06	10.9	10000000	2.70028e+10	0.5	54.5	0.05	242.525	1.05613e+06	3.91118e-05
MAE_39240	43467.3	2	100	4.2598e+06	2.56	10000000	2.70028e+10	0.5	12.8	0.05	229.76	4.25957e+06	0.000157745
MAE_38660	34167.5	2	100	3.34842e+06	3.06	10000000	2.70028e+10	0.5	15.3	0.05	215.73	3.3482e+06	0.000123995
MAE_31300	38301.2	2	100	3.75352e+06	15.3	10000000	2.70028e+10	0.5	76.5	0.05	1208.7	3.75231e+06	0.00013896
MAE_11320	26507.3	2	100	2.59771e+06	57.3	10000000	2.70028e+10	0.5	286.5	0.05	3137.18	2.59458e+06	9.60854e-05
MAE_27160	42251.3	2	100	4.14062e+06	201	10000000	2.70028e+10	0.5	1005	0.05	17537.2	4.12309e+06	0.000152691
MAE_60180	95557.4	2	100	9.36462e+06	66.1	10000000	2.70028e+10	0.5	330.5	0.05	13054.8	9.35157e+06	0.000346318
MAE_28520	31606.7	2	100	3.09746e+06	3.6	10000000	2.70028e+10	0.5	18	0.05	234.9	3.09723e+06	0.0001147
MAE_47650	49081.7	2	100	4.81001e+06	0.291	10000000	2.70028e+10	0.5	1.455	0.05	29.4638	4.80998e+06	0.000178129
MAE_45370	9936.35	2	100	973762	22.1	10000000	2.70028e+10	0.5	110.5	0.05	453.05	973309	3.60447e-05
MAE_51260	29429.3	2	100	2.88408e+06	17.5	10000000	2.70028e+10	0.5	87.5	0.05	1063.12	2.88301e+06	0.000106767
MAE_40150	85227.1	2	100	8.35225e+06	33.4	10000000	2.70028e+10	0.5	167	0.05	5878.4	8.34638e+06	0.000309093
MAE_55840	9325.23	2	100	913873	0.59	10000000	2.70028e+10	0.5	2.95	0.05	11.3575	913861	3.38432e-05
MAE_29150	34861.4	2	100	3.41641e+06	1.92	10000000	2.70028e+10	0.5	9.6	0.05	138.24	3.41628e+06	0.000126515
MAE_11540	160819	2	100	1.57603e+07	19.5	10000000	2.70028e+10	0.5	97.5	0.05	6469.12	1.57538e+07	0.000583413
MAE_36450	6787.8	2	100	665204	0.405	10000000	2.70028e+10	0.5	2.025	0.05	5.67	665199	2.46344e-05
MAE_42070	55827.3	2	100	5.47107e+06	6.68	10000000	2.70028e+10	0.5	33.4	0.05	769.87	5.4703e+06	0.000202583
MAE_08460	18778.3	2	100	1.84027e+06	9.33	10000000	2.70028e+10	0.5	46.65	0.05	361.538	1.83991e+06	6.81376e-05
MAE_03940	61754.5	2	100	6.05194e+06	30.2	10000000	2.70028e+10	0.5	151	0.05	3850.5	6.04809e+06	0.00022398
MAE_15780	53141.5	2	100	5.20787e+06	12.4	10000000	2.70028e+10	0.5	62	0.05	1360.9	5.20651e+06	0.000192814
MAE_07070	38039.8	2	100	3.7279e+06	337	10000000	2.70028e+10	0.5	1685	0.05	26454.5	3.70145e+06	0.000137076
MAE_45120	14540.6	2	100	1.42498e+06	25.9	10000000	2.70028e+10	0.5	129.5	0.05	777	1.4242e+06	5.27427e-05
MAE_27220	8477.78	2	100	830822	18.6	10000000	2.70028e+10	0.5	93	0.05	325.5	830497	3.07559e-05
MAE_53690	16835.1	2	100	1.64984e+06	494	10000000	2.70028e+10	0.5	2470	0.05	17166.5	1.63268e+06	6.04632e-05
MAE_02060	14671.3	2	100	1.43778e+06	7.95	10000000	2.70028e+10	0.5	39.75	0.05	240.488	1.43754e+06	5.32368e-05
MAE_20850	19130.1	2	100	1.87475e+06	11.6	10000000	2.70028e+10	0.5	58	0.05	458.2	1.87429e+06	6.94109e-05
MAE_47870	13566.6	2	100	1.32952e+06	5561	10000000	2.70028e+10	0.5	27805	0.05	155708	1.17382e+06	4.34702e-05
MAE_39450	8350.8	2	100	818378	74.6	10000000	2.70028e+10	0.5	373	0.05	1286.85	817092	3.02595e-05
MAE_02300	47747.7	2	100	4.67927e+06	6.22	10000000	2.70028e+10	0.5	31.1	0.05	612.67	4.67866e+06	0.000173265
MAE_23740	15510.1	2	100	1.51999e+06	21.3	10000000	2.70028e+10	0.5	106.5	0.05	681.6	1.51931e+06	5.62648e-05
MAE_10260	19606.4	2	100	1.92143e+06	36764	10000000	2.70028e+10	0.5	183820	0.05	1488942	432489	1.60164e-05
MAE_61570	148050	2	100	1.45089e+07	11	10000000	2.70028e+10	0.5	55	0.05	3360.5	1.45055e+07	0.000537186
MAE_42480	33076.8	2	100	3.24153e+06	3.05	10000000	2.70028e+10	0.5	15.25	0.05	208.162	3.24132e+06	0.000120036
MAE_26560	7866.25	2	100	770893	1.33	10000000	2.70028e+10	0.5	6.65	0.05	21.6125	770871	2.85478e-05
MAE_52050	15745.2	2	100	1.54303e+06	8.64	10000000	2.70028e+10	0.5	43.2	0.05	280.8	1.54275e+06	5.71329e-05
MAE_09870	46787.6	2	100	4.58518e+06	1.5	10000000	2.70028e+10	0.5	7.5	0.05	144.75	4.58504e+06	0.000169798
MAE_35650	36825.4	2	100	3.60889e+06	0.412	10000000	2.70028e+10	0.5	2.06	0.05	31.312	3.60886e+06	0.000133647
MAE_62490	25787.2	2	100	2.52715e+06	213	10000000	2.70028e+10	0.5	1065	0.05	11342.2	2.51581e+06	9.31682e-05
MAE_30420	6299.97	2	100	617397	3.76	10000000	2.70028e+10	0.5	18.8	0.05	48.88	617348	2.28624e-05
MAE_30480	9455.08	2	100	926598	1.34	10000000	2.70028e+10	0.5	6.7	0.05	26.13	926572	3.43139e-05
MAE_38520	22779.2	2	100	2.23236e+06	1.58	10000000	2.70028e+10	0.5	7.9	0.05	74.26	2.23229e+06	8.26686e-05
MAE_21840	31015.7	2	100	3.03954e+06	0.868	10000000	2.70028e+10	0.5	4.34	0.05	55.552	3.03948e+06	0.000112562
MAE_01960	13201.2	2	100	1.29372e+06	71.8	10000000	2.70028e+10	0.5	359	0.05	1956.55	1.29176e+06	4.78381e-05
MAE_04410	55108	2	100	5.40059e+06	29.8	10000000	2.70028e+10	0.5	149	0.05	3389.75	5.3972e+06	0.000199875
MAE_45300	7015.52	2	100	687521	25.6	10000000	2.70028e+10	0.5	128	0.05	371.2	687150	2.54473e-05
MAE_13930	39560.6	2	100	3.87694e+06	37.4	10000000	2.70028e+10	0.5	187	0.05	3057.45	3.87388e+06	0.000143462
MAE_41620	6296.69	2	100	617076	60.7	10000000	2.70028e+10	0.5	303.5	0.05	789.1	616287	2.2823e-05
MAE_47080	71893.7	2	100	7.04558e+06	8.11	10000000	2.70028e+10	0.5	40.55	0.05	1202.31	7.04438e+06	0.000260876
MAE_00010	39239.5	2	100	3.84547e+06	3.56	10000000	2.70028e+10	0.5	17.8	0.05	288.36	3.84519e+06	0.000142399
MAE_19780	43009	2	100	4.21489e+06	4.28	10000000	2.70028e+10	0.5	21.4	0.05	379.85	4.21451e+06	0.000156077
MAE_26150	20968.8	2	100	2.05494e+06	4.53	10000000	2.70028e+10	0.5	22.65	0.05	195.923	2.05474e+06	7.60937e-05
MAE_00760	17442.6	2	100	1.70937e+06	0.531	10000000	2.70028e+10	0.5	2.655	0.05	19.116	1.70935e+06	6.33027e-05
MAE_15720	51829.2	2	100	5.07926e+06	368	10000000	2.70028e+10	0.5	1840	0.05	39376	5.03989e+06	0.000186643
MAE_27670	125152	2	100	1.22649e+07	9.37	10000000	2.70028e+10	0.5	46.85	0.05	2419.8	1.22625e+07	0.000454118
MAE_39700	48064.6	2	100	4.71033e+06	15.8	10000000	2.70028e+10	0.5	79	0.05	1568.15	4.70877e+06	0.000174381
MAE_48720	11997	2	100	1.17571e+06	13.8	10000000	2.70028e+10	0.5	69	0.05	341.55	1.17537e+06	4.35275e-05
MAE_10010	63099.6	2	100	6.18376e+06	1525	10000000	2.70028e+10	0.5	7625	0.05	198631	5.98513e+06	0.000221648
MAE_38490	10289.4	2	100	1.00836e+06	56.3	10000000	2.70028e+10	0.5	281.5	0.05	1196.38	1.00717e+06	3.72985e-05
MAE_32300	34292.1	2	100	3.36062e+06	0.119	10000000	2.70028e+10	0.5	0.595	0.05	8.41925	3.36061e+06	0.000124454
MAE_55380	16480.8	2	100	1.61512e+06	98.6	10000000	2.70028e+10	0.5	493	0.05	3352.4	1.61177e+06	5.9689e-05
MAE_32650	6294.64	2	100	616875	1.37	10000000	2.70028e+10	0.5	6.85	0.05	17.81	616857	2.28442e-05
MAE_43560	39855.2	2	100	3.90581e+06	0.833	10000000	2.70028e+10	0.5	4.165	0.05	68.5143	3.90574e+06	0.000144642
MAE_25280	10056	2	100	985483	3.3	10000000	2.70028e+10	0.5	16.5	0.05	68.475	985415	3.6493e-05
MAE_35950	9083.57	2	100	890190	31.2	10000000	2.70028e+10	0.5	156	0.05	585	889605	3.29449e-05
MAE_52780	23738.8	2	100	2.32641e+06	17.5	10000000	2.70028e+10	0.5	87.5	0.05	857.5	2.32555e+06	8.61225e-05
MAE_23790	59230.6	2	100	5.8046e+06	15.1	10000000	2.70028e+10	0.5	75.5	0.05	1845.97	5.80275e+06	0.000214894
MAE_35780	22762.4	2	100	2.23071e+06	13.3	10000000	2.70028e+10	0.5	66.5	0.05	625.1	2.23009e+06	8.25872e-05
MAE_08840	40708.8	2	100	3.98946e+06	7.93	10000000	2.70028e+10	0.5	39.65	0.05	666.12	3.98879e+06	0.000147718
MAE_05790	8118.57	2	100	795620	12.5	10000000	2.70028e+10	0.5	62.5	0.05	209.375	795410	2.94566e-05
MAE_39160	106031	2	100	1.0391e+07	7.98	10000000	2.70028e+10	0.5	39.9	0.05	1745.62	1.03893e+07	0.000384748
MAE_06210	46869	2	100	4.59317e+06	0.322	10000000	2.70028e+10	0.5	1.61	0.05	31.1535	4.59313e+06	0.000170098
MAE_24750	17438.5	2	100	1.70897e+06	3.46	10000000	2.70028e+10	0.5	17.3	0.05	124.56	1.70885e+06	6.3284e-05
MAE_05040	14301.4	2	100	1.40154e+06	1.58	10000000	2.70028e+10	0.5	7.9	0.05	46.61	1.40149e+06	5.19016e-05
MAE_05460	74830.4	2	100	7.33338e+06	18.1	10000000	2.70028e+10	0.5	90.5	0.05	2796.45	7.33058e+06	0.000271475
MAE_28730	65149.6	2	100	6.38466e+06	51	10000000	2.70028e+10	0.5	255	0.05	6859.5	6.3778e+06	0.00023619
MAE_47880	16111.4	2	100	1.57892e+06	0.45	10000000	2.70028e+10	0.5	2.25	0.05	14.9625	1.5789e+06	5.84717e-05
MAE_49470	40563.3	2	100	3.97521e+06	30.7	10000000	2.70028e+10	0.5	153.5	0.05	2571.12	3.97264e+06	0.000147119
MAE_52860	39466.4	2	100	3.86771e+06	124	10000000	2.70028e+10	0.5	620	0.05	10106	3.8576e+06	0.000142859
MAE_60150	15384.8	2	100	1.50771e+06	39.4	10000000	2.70028e+10	0.5	197	0.05	1250.95	1.50646e+06	5.57889e-05
MAE_61050	13691.9	2	100	1.34181e+06	5.7	10000000	2.70028e+10	0.5	28.5	0.05	161.025	1.34165e+06	4.96854e-05
MAE_26800	61001.6	2	100	5.97816e+06	55.4	10000000	2.70028e+10	0.5	277	0.05	6980.4	5.97118e+06	0.000221132
MAE_30960	11515.8	2	100	1.12854e+06	6.47	10000000	2.70028e+10	0.5	32.35	0.05	153.662	1.12839e+06	4.17878e-05
MAE_18020	7022.9	2	100	688244	115	10000000	2.70028e+10	0.5	575	0.05	1667.5	686577	2.54261e-05
MAE_31040	20722.2	2	100	2.03078e+06	0.108	10000000	2.70028e+10	0.5	0.54	0.05	4.617	2.03077e+06	7.52059e-05
MAE_57050	34043	2	100	3.33622e+06	1.42	10000000	2.70028e+10	0.5	7.1	0.05	99.755	3.33612e+06	0.000123547
MAE_53420	36097.9	2	100	3.5376e+06	1.1	10000000	2.70028e+10	0.5	5.5	0.05	81.95	3.53752e+06	0.000131005
MAE_11680	16351.4	2	100	1.60244e+06	11.8	10000000	2.70028e+10	0.5	59	0.05	398.25	1.60204e+06	5.93286e-05
MAE_39960	35466.7	2	100	3.47574e+06	18.3	10000000	2.70028e+10	0.5	91.5	0.05	1340.47	3.4744e+06	0.000128668
MAE_17630	15381.5	2	100	1.50739e+06	68.9	10000000	2.70028e+10	0.5	344.5	0.05	2187.57	1.5052e+06	5.57423e-05
MAE_12300	6174.63	2	100	605114	4.67	10000000	2.70028e+10	0.5	23.35	0.05	59.5425	605054	2.24071e-05
MAE_12320	12230.9	2	100	1.19863e+06	13.8	10000000	2.70028e+10	0.5	69	0.05	348.45	1.19828e+06	4.43761e-05
MAE_44430	22168.5	2	100	2.17251e+06	146	10000000	2.70028e+10	0.5	730	0.05	6679.5	2.16583e+06	8.02076e-05
MAE_23110	47976.6	2	100	4.70171e+06	1.05	10000000	2.70028e+10	0.5	5.25	0.05	103.95	4.7016e+06	0.000174115
MAE_13050	51832.9	2	100	5.07963e+06	22.2	10000000	2.70028e+10	0.5	111	0.05	2375.4	5.07725e+06	0.000188027
MAE_23570	26634.7	2	100	2.6102e+06	330	10000000	2.70028e+10	0.5	1650	0.05	18150	2.59205e+06	9.59917e-05
MAE_44020	8483.93	2	100	831425	90.2	10000000	2.70028e+10	0.5	451	0.05	1578.5	829847	3.07318e-05
MAE_50080	17804.2	2	100	1.74482e+06	2894	10000000	2.70028e+10	0.5	14470	0.05	106354	1.63846e+06	6.06774e-05
MAE_29680	13692.3	2	100	1.34185e+06	6.53	10000000	2.70028e+10	0.5	32.65	0.05	184.472	1.34166e+06	4.96861e-05
MAE_41700	43264.2	2	100	4.23989e+06	1.59	10000000	2.70028e+10	0.5	7.95	0.05	141.907	4.23975e+06	0.000157011
MAE_62270	26524.5	2	100	2.5994e+06	1.67	10000000	2.70028e+10	0.5	8.35	0.05	91.4325	2.59931e+06	9.62607e-05
MAE_36710	36948.3	2	100	3.62093e+06	289	10000000	2.70028e+10	0.5	1445	0.05	22036.2	3.59889e+06	0.000133278
MAE_45240	35361.5	2	100	3.46543e+06	173	10000000	2.70028e+10	0.5	865	0.05	12629	3.4528e+06	0.000127868
MAE_15980	64203.5	2	100	6.29194e+06	68.9	10000000	2.70028e+10	0.5	344.5	0.05	9129.25	6.28281e+06	0.000232672
MAE_12480	82968.6	2	100	8.13093e+06	8.58	10000000	2.70028e+10	0.5	42.9	0.05	1469.33	8.12946e+06	0.00030106
MAE_54130	60663.3	2	100	5.94501e+06	104	10000000	2.70028e+10	0.5	520	0.05	13026	5.93198e+06	0.00021968
MAE_23160	51227.9	2	100	5.02034e+06	12.1	10000000	2.70028e+10	0.5	60.5	0.05	1279.58	5.01906e+06	0.000185872
MAE_31200	30668.4	2	100	3.0055e+06	11.2	10000000	2.70028e+10	0.5	56	0.05	708.4	3.00479e+06	0.000111277
MAE_20910	15748.5	2	100	1.54335e+06	12.9	10000000	2.70028e+10	0.5	64.5	0.05	419.25	1.54293e+06	5.71397e-05
MAE_48490	8478.6	2	100	830903	1.07	10000000	2.70028e+10	0.5	5.35	0.05	18.725	830884	3.07703e-05
MAE_46020	18396.9	2	100	1.8029e+06	8.63	10000000	2.70028e+10	0.5	43.15	0.05	327.94	1.80257e+06	6.67548e-05
MAE_29320	10418.4	2	100	1.02101e+06	2.47	10000000	2.70028e+10	0.5	12.35	0.05	53.105	1.02095e+06	3.78092e-05
MAE_43900	20818.8	2	100	2.04025e+06	0.22	10000000	2.70028e+10	0.5	1.1	0.05	9.46	2.04024e+06	7.55564e-05
MAE_40360	47974.6	2	100	4.70151e+06	1.05	10000000	2.70028e+10	0.5	5.25	0.05	103.95	4.7014e+06	0.000174108
MAE_42410	47977	2	100	4.70175e+06	1.05	10000000	2.70028e+10	0.5	5.25	0.05	103.95	4.70164e+06	0.000174117
MAE_01360	9201.94	2	100	901790	3.36	10000000	2.70028e+10	0.5	16.8	0.05	63.84	901726	3.33938e-05
MAE_44570	13807	2	100	1.35309e+06	26.3	10000000	2.70028e+10	0.5	131.5	0.05	749.55	1.35234e+06	5.00813e-05
MAE_45570	12599.5	2	100	1.23475e+06	0.612	10000000	2.70028e+10	0.5	3.06	0.05	15.912	1.23474e+06	4.57263e-05
MAE_13950	8597.38	2	100	842543	5.9	10000000	2.70028e+10	0.5	29.5	0.05	104.725	842439	3.11982e-05
MAE_17430	13804.5	2	100	1.35285e+06	141	10000000	2.70028e+10	0.5	705	0.05	4018.5	1.34883e+06	4.99514e-05
MAE_38050	81623.1	2	100	7.99906e+06	1.96	10000000	2.70028e+10	0.5	9.8	0.05	330.26	7.99873e+06	0.000296218
MAE_38540	82825.3	2	100	8.11687e+06	39.6	10000000	2.70028e+10	0.5	198	0.05	6771.6	8.1101e+06	0.000300343
MAE_37590	8720.26	2	100	854585	71.2	10000000	2.70028e+10	0.5	356	0.05	1281.6	853304	3.16005e-05
MAE_42880	20342.5	2	100	1.99356e+06	1.94	10000000	2.70028e+10	0.5	9.7	0.05	81.48	1.99348e+06	7.3825e-05
MAE_38000	63461.3	2	100	6.21921e+06	3.89	10000000	2.70028e+10	0.5	19.45	0.05	509.59	6.2187e+06	0.000230298
MAE_38770	7394	2	100	724612	2.23	10000000	2.70028e+10	0.5	11.15	0.05	34.0075	724578	2.68334e-05
MAE_16820	18784.4	2	100	1.84087e+06	50.5	10000000	2.70028e+10	0.5	252.5	0.05	1956.88	1.83892e+06	6.81009e-05
MAE_59790	42165.3	2	100	4.1322e+06	0.257	10000000	2.70028e+10	0.5	1.285	0.05	22.359	4.13218e+06	0.000153028
MAE_60550	41322.3	2	100	4.04959e+06	1.57	10000000	2.70028e+10	0.5	7.85	0.05	133.843	4.04946e+06	0.000149964
MAE_37150	49023.9	2	100	4.80434e+06	46.8	10000000	2.70028e+10	0.5	234	0.05	4738.5	4.7996e+06	0.000177744
MAE_49170	58109.5	2	100	5.69473e+06	20.7	10000000	2.70028e+10	0.5	103.5	0.05	2484	5.69225e+06	0.000210802
MAE_43240	116466	2	100	1.14137e+07	16.1	10000000	2.70028e+10	0.5	80.5	0.05	3872.05	1.14098e+07	0.000422541
MAE_59910	27966.7	2	100	2.74073e+06	3.67	10000000	2.70028e+10	0.5	18.35	0.05	211.942	2.74052e+06	0.00010149
MAE_15190	61303.2	2	100	6.00771e+06	7.61	10000000	2.70028e+10	0.5	38.05	0.05	962.665	6.00675e+06	0.000222449
MAE_60420	76592.5	2	100	7.50607e+06	13	10000000	2.70028e+10	0.5	65	0.05	2054	7.50401e+06	0.000277897
MAE_10000	13684.9	2	100	1.34113e+06	0.715	10000000	2.70028e+10	0.5	3.575	0.05	20.1988	1.3411e+06	4.96654e-05
MAE_29170	8119.39	2	100	795700	4.12	10000000	2.70028e+10	0.5	20.6	0.05	69.01	795631	2.94647e-05
MAE_53530	47977.4	2	100	4.70179e+06	0.936	10000000	2.70028e+10	0.5	4.68	0.05	92.664	4.70169e+06	0.000174119
MAE_06410	44127.3	2	100	4.32447e+06	0.7	10000000	2.70028e+10	0.5	3.5	0.05	63.7	4.32441e+06	0.000160147
MAE_45550	49084.2	2	100	4.81025e+06	0.533	10000000	2.70028e+10	0.5	2.665	0.05	53.9663	4.81019e+06	0.000178137
MAE_02870	26524.5	2	100	2.5994e+06	0.255	10000000	2.70028e+10	0.5	1.275	0.05	13.9612	2.59939e+06	9.62635e-05
MAE_07360	12833	2	100	1.25763e+06	118	10000000	2.70028e+10	0.5	590	0.05	3127	1.25451e+06	4.64583e-05
MAE_31240	47980.3	2	100	4.70207e+06	13.5	10000000	2.70028e+10	0.5	67.5	0.05	1336.5	4.70073e+06	0.000174083
MAE_48120	21186.7	2	100	2.07629e+06	18.9	10000000	2.70028e+10	0.5	94.5	0.05	826.875	2.07547e+06	7.68611e-05
MAE_14170	51280.4	2	100	5.02548e+06	31.4	10000000	2.70028e+10	0.5	157	0.05	3320.55	5.02216e+06	0.000185987
MAE_62830	6664.51	2	100	653122	0.74	10000000	2.70028e+10	0.5	3.7	0.05	10.175	653112	2.41868e-05
MAE_01840	60093.2	2	100	5.88914e+06	14.6	10000000	2.70028e+10	0.5	73	0.05	1810.4	5.88733e+06	0.000218026
MAE_49200	40204.9	2	100	3.94008e+06	10.9	10000000	2.70028e+10	0.5	54.5	0.05	904.7	3.93918e+06	0.00014588
MAE_38060	8114.88	2	100	795258	11.5	10000000	2.70028e+10	0.5	57.5	0.05	192.625	795066	2.94438e-05
MAE_30320	70159	2	100	6.87558e+06	14	10000000	2.70028e+10	0.5	70	0.05	2026.5	6.87356e+06	0.00025455
MAE_24240	23738	2	100	2.32633e+06	20.6	10000000	2.70028e+10	0.5	103	0.05	1009.4	2.32532e+06	8.61139e-05
MAE_42790	15489.2	2	100	1.51794e+06	55.3	10000000	2.70028e+10	0.5	276.5	0.05	1769.6	1.51617e+06	5.61487e-05
MAE_38420	7267.02	2	100	712168	1.64	10000000	2.70028e+10	0.5	8.2	0.05	24.6	712143	2.63729e-05
MAE_10950	81362.7	2	100	7.97354e+06	27.6	10000000	2.70028e+10	0.5	138	0.05	4629.9	7.96891e+06	0.000295114
MAE_54670	191716	2	100	1.87882e+07	16.8	10000000	2.70028e+10	0.5	84	0.05	6652.8	1.87815e+07	0.00069554
MAE_03420	76324.2	2	100	7.47977e+06	20.6	10000000	2.70028e+10	0.5	103	0.05	3244.5	7.47653e+06	0.00027688
MAE_31600	41699.6	2	100	4.08656e+06	28.8	10000000	2.70028e+10	0.5	144	0.05	2476.8	4.08408e+06	0.000151247
MAE_58020	13211.1	2	100	1.29468e+06	10.9	10000000	2.70028e+10	0.5	54.5	0.05	297.025	1.29439e+06	4.79352e-05
MAE_22390	10533.9	2	100	1.03233e+06	2.5	10000000	2.70028e+10	0.5	12.5	0.05	54.375	1.03227e+06	3.82283e-05
MAE_12090	6293.82	2	100	616794	72.9	10000000	2.70028e+10	0.5	364.5	0.05	947.7	615847	2.28068e-05
MAE_59880	27621.8	2	100	2.70694e+06	16.2	10000000	2.70028e+10	0.5	81	0.05	923.4	2.70601e+06	0.000100212
MAE_44860	50013.5	2	100	4.90132e+06	7.25	10000000	2.70028e+10	0.5	36.25	0.05	748.562	4.90057e+06	0.000181484
MAE_39030	65634.2	2	100	6.43215e+06	3.81	10000000	2.70028e+10	0.5	19.05	0.05	516.255	6.43163e+06	0.000238184
MAE_38350	28324.6	2	100	2.77582e+06	16	10000000	2.70028e+10	0.5	80	0.05	936	2.77488e+06	0.000102763
MAE_35820	50862.2	2	100	4.98449e+06	15.2	10000000	2.70028e+10	0.5	76	0.05	1596	4.9829e+06	0.000184532
MAE_41640	54158.5	2	100	5.30753e+06	30.5	10000000	2.70028e+10	0.5	152.5	0.05	3416	5.30412e+06	0.000196428
MAE_27020	35022	2	100	3.43215e+06	0.692	10000000	2.70028e+10	0.5	3.46	0.05	49.997	3.4321e+06	0.000127102
MAE_10780	17095.2	2	100	1.67533e+06	23.2	10000000	2.70028e+10	0.5	116	0.05	817.8	1.67452e+06	6.20127e-05
MAE_09110	13691.9	2	100	1.34181e+06	10.2	10000000	2.70028e+10	0.5	51	0.05	288.15	1.34152e+06	4.96807e-05
MAE_39510	14774.1	2	100	1.44786e+06	72.2	10000000	2.70028e+10	0.5	361	0.05	2202.1	1.44566e+06	5.35372e-05
MAE_57470	7024.95	2	100	688445	1.29	10000000	2.70028e+10	0.5	6.45	0.05	18.705	688426	2.54946e-05
MAE_42520	25218.3	2	100	2.4714e+06	16	10000000	2.70028e+10	0.5	80	0.05	832	2.47056e+06	9.14928e-05
MAE_46710	22789.4	2	100	2.23336e+06	2.3	10000000	2.70028e+10	0.5	11.5	0.05	108.1	2.23326e+06	8.27045e-05
MAE_11430	24220.5	2	100	2.37361e+06	198	10000000	2.70028e+10	0.5	990	0.05	9900	2.36371e+06	8.75357e-05
MAE_28400	34972.3	2	100	3.42729e+06	4.78	10000000	2.70028e+10	0.5	23.9	0.05	345.355	3.42694e+06	0.000126911
MAE_10930	37805.1	2	100	3.7049e+06	6.31	10000000	2.70028e+10	0.5	31.55	0.05	492.18	3.70441e+06	0.000137186
MAE_11620	26768.6	2	100	2.62332e+06	1.7	10000000	2.70028e+10	0.5	8.5	0.05	93.925	2.62323e+06	9.71465e-05
MAE_15090	28715	2	100	2.81407e+06	7.74	10000000	2.70028e+10	0.5	38.7	0.05	458.595	2.81361e+06	0.000104197
MAE_17740	53912.4	2	100	5.28342e+06	8.76	10000000	2.70028e+10	0.5	43.8	0.05	974.55	5.28244e+06	0.000195626
MAE_19480	40795.6	2	100	3.99796e+06	18.5	10000000	2.70028e+10	0.5	92.5	0.05	1558.62	3.99641e+06	0.000148
MAE_12000	6665.33	2	100	653202	111	10000000	2.70028e+10	0.5	555	0.05	1526.25	651676	2.41336e-05
MAE_06460	30878.5	2	100	3.02609e+06	4.27	10000000	2.70028e+10	0.5	21.35	0.05	272.212	3.02582e+06	0.000112056
MAE_02600	58510.1	2	100	5.73399e+06	432	10000000	2.70028e+10	0.5	2160	0.05	52164	5.68183e+06	0.000210416
MAE_43970	22284	2	100	2.18383e+06	44.6	10000000	2.70028e+10	0.5	223	0.05	2051.6	2.18178e+06	8.07981e-05
MAE_32540	15268	2	100	1.49627e+06	4.41	10000000	2.70028e+10	0.5	22.05	0.05	138.915	1.49613e+06	5.54064e-05
MAE_26470	33066.5	2	100	3.24052e+06	5.07	10000000	2.70028e+10	0.5	25.35	0.05	346.027	3.24017e+06	0.000119994
MAE_52560	15482.6	2	100	1.5173e+06	301	10000000	2.70028e+10	0.5	1505	0.05	9632	1.50767e+06	5.58337e-05
MAE_32660	47339.2	2	100	4.63925e+06	179	10000000	2.70028e+10	0.5	895	0.05	17497.2	4.62175e+06	0.000171158
MAE_02260	16967	2	100	1.66277e+06	4.17	10000000	2.70028e+10	0.5	20.85	0.05	145.95	1.66262e+06	6.15722e-05
MAE_60380	66202.3	2	100	6.48782e+06	3.65	10000000	2.70028e+10	0.5	18.25	0.05	499.137	6.48732e+06	0.000240246
MAE_42720	34278.1	2	100	3.35926e+06	25.5	10000000	2.70028e+10	0.5	127.5	0.05	1804.12	3.35745e+06	0.000124337
MAE_55810	73642.2	2	100	7.21693e+06	11.5	10000000	2.70028e+10	0.5	57.5	0.05	1748	7.21518e+06	0.000267201
MAE_17050	11141	2	100	1.09181e+06	107	10000000	2.70028e+10	0.5	535	0.05	2461	1.08935e+06	4.03422e-05
MAE_20050	21060.1	2	100	2.06389e+06	238	10000000	2.70028e+10	0.5	1190	0.05	10353	2.05354e+06	7.60489e-05
MAE_57290	22993.4	2	100	2.25335e+06	975	10000000	2.70028e+10	0.5	4875	0.05	46312.5	2.20704e+06	8.17336e-05
MAE_53550	64054.4	2	100	6.27733e+06	10.9	10000000	2.70028e+10	0.5	54.5	0.05	1441.53	6.27589e+06	0.000232416
MAE_05190	13683.3	2	100	1.34096e+06	0.108	10000000	2.70028e+10	0.5	0.54	0.05	3.051	1.34096e+06	4.966e-05
MAE_53490	56783.3	2	100	5.56476e+06	4.4	10000000	2.70028e+10	0.5	22	0.05	515.9	5.56424e+06	0.000206062
MAE_03410	67519.1	2	100	6.61687e+06	2722	10000000	2.70028e+10	0.5	13610	0.05	379719	6.23715e+06	0.000230981
MAE_59430	8600.66	2	100	842865	108	10000000	2.70028e+10	0.5	540	0.05	1917	840948	3.1143e-05
MAE_05230	46002.3	2	100	4.50823e+06	210	10000000	2.70028e+10	0.5	1050	0.05	19950	4.48828e+06	0.000166215
MAE_52640	30395.6	2	100	2.97877e+06	7.8	10000000	2.70028e+10	0.5	39	0.05	489.45	2.97828e+06	0.000110295
MAE_27680	61634.5	2	100	6.04018e+06	10.8	10000000	2.70028e+10	0.5	54	0.05	1374.3	6.03881e+06	0.000223636
MAE_60640	31383.9	2	100	3.07563e+06	3.67	10000000	2.70028e+10	0.5	18.35	0.05	237.632	3.07539e+06	0.000113891
MAE_25300	57665.1	2	100	5.65118e+06	5.62	10000000	2.70028e+10	0.5	28.1	0.05	668.78	5.65051e+06	0.000209256
MAE_00100	72408	2	100	7.09599e+06	12.7	10000000	2.70028e+10	0.5	63.5	0.05	1898.65	7.09409e+06	0.000262717
MAE_14990	33465.5	2	100	3.27962e+06	24.6	10000000	2.70028e+10	0.5	123	0.05	1697.4	3.27792e+06	0.000121392
MAE_18460	19751.9	2	100	1.93568e+06	0.12	10000000	2.70028e+10	0.5	0.6	0.05	4.89	1.93568e+06	7.16843e-05
MAE_63050	7395.23	2	100	724733	8.9	10000000	2.70028e+10	0.5	44.5	0.05	135.725	724597	2.68341e-05
MAE_43050	13576.4	2	100	1.33049e+06	3.09	10000000	2.70028e+10	0.5	15.45	0.05	86.52	1.3304e+06	4.9269e-05
MAE_02840	23849.8	2	100	2.33728e+06	177	10000000	2.70028e+10	0.5	885	0.05	8717.25	2.32857e+06	8.62342e-05
MAE_22230	11874.1	2	100	1.16367e+06	53	10000000	2.70028e+10	0.5	265	0.05	1298.5	1.16237e+06	4.30461e-05
MAE_19990	54832.8	2	100	5.37361e+06	1102	10000000	2.70028e+10	0.5	5510	0.05	124802	5.24881e+06	0.00019438
MAE_04450	102996	2	100	1.00936e+07	15.5	10000000	2.70028e+10	0.5	77.5	0.05	3297.62	1.00903e+07	0.000373675
MAE_27350	45053.3	2	100	4.41522e+06	0.363	10000000	2.70028e+10	0.5	1.815	0.05	33.759	4.41519e+06	0.000163508
MAE_14830	47094.3	2	100	4.61524e+06	1.17	10000000	2.70028e+10	0.5	5.85	0.05	113.782	4.61513e+06	0.000170913
MAE_37930	8484.75	2	100	831506	0.049	10000000	2.70028e+10	0.5	0.245	0.05	0.8575	831505	3.07933e-05
MAE_12930	57770.8	2	100	5.66154e+06	26.5	10000000	2.70028e+10	0.5	132.5	0.05	3160.12	5.65838e+06	0.000209548
MAE_61540	24120.2	2	100	2.36378e+06	13.8	10000000	2.70028e+10	0.5	69	0.05	686.55	2.36309e+06	8.75128e-05
MAE_05210	26401.2	2	100	2.58732e+06	34.3	10000000	2.70028e+10	0.5	171.5	0.05	1869.35	2.58545e+06	9.57474e-05
MAE_09880	22297.5	2	100	2.18515e+06	0.771	10000000	2.70028e+10	0.5	3.855	0.05	35.466	2.18512e+06	8.09219e-05
MAE_34050	8115.7	2	100	795339	0.869	10000000	2.70028e+10	0.5	4.345	0.05	14.5557	795324	2.94534e-05
MAE_49540	56937.3	2	100	5.57985e+06	4.04	10000000	2.70028e+10	0.5	20.2	0.05	474.7	5.57938e+06	0.000206622
MAE_25590	34521	2	100	3.38306e+06	6.9	10000000	2.70028e+10	0.5	34.5	0.05	491.625	3.38257e+06	0.000125267
MAE_60790	42617.4	2	100	4.17651e+06	56.1	10000000	2.70028e+10	0.5	280.5	0.05	4936.8	4.17157e+06	0.000154487
MAE_50700	74794.3	2	100	7.32984e+06	19.4	10000000	2.70028e+10	0.5	97	0.05	2997.3	7.32684e+06	0.000271336
MAE_10290	45303.6	2	100	4.43975e+06	17.5	10000000	2.70028e+10	0.5	87.5	0.05	1636.25	4.43811e+06	0.000164357
MAE_03650	22511.7	2	100	2.20615e+06	19.5	10000000	2.70028e+10	0.5	97.5	0.05	906.75	2.20524e+06	8.1667e-05
MAE_22770	53883.3	2	100	5.28057e+06	6.56	10000000	2.70028e+10	0.5	32.8	0.05	729.8	5.27984e+06	0.000195529
