## Supplemental Table S2 for "The economics of organellar gene loss and endosymbiotic gene transfer" (part 2 of 3)

### Sheet: M_aeruginosa_ΔEGT_and_s (continued)
Accession	GeneCostATP	HostGenomeCopyNumber	EndosymbiontGenomeCopyNumber	ΔDNA_ATP	EndosymbiontProteinPerMillion	HostCellTotalProteinNumber	HostLifeCycleATPConsumption	FractionEndosymbiont	EndosymbiontProteinAbundance	ProteinPerResidueImportCost	ProteinImportCost	ΔEGT	s
MAE_58830	22663.7	2	100	2.22104e+06	14.2	10000000	2.70028e+10	0.5	71	0.05	663.85	2.22038e+06	8.22276e-05
MAE_12190	160910	2	100	1.57692e+07	16.3	10000000	2.70028e+10	0.5	81.5	0.05	5415.68	1.57638e+07	0.000583783
MAE_34410	49085.4	2	100	4.81037e+06	0.531	10000000	2.70028e+10	0.5	2.655	0.05	53.7638	4.81031e+06	0.000178141
MAE_53430	50088	2	100	4.90862e+06	357	10000000	2.70028e+10	0.5	1785	0.05	36949.5	4.87167e+06	0.000180413
MAE_33690	54248.3	2	100	5.31633e+06	345	10000000	2.70028e+10	0.5	1725	0.05	38640	5.27769e+06	0.00019545
MAE_48530	15754.6	2	100	1.54395e+06	25	10000000	2.70028e+10	0.5	125	0.05	812.5	1.54314e+06	5.71474e-05
MAE_13560	77957.6	2	100	7.63985e+06	12.9	10000000	2.70028e+10	0.5	64.5	0.05	2076.9	7.63777e+06	0.000282851
MAE_45530	14060.1	2	100	1.37789e+06	0.354	10000000	2.70028e+10	0.5	1.77	0.05	10.266	1.37788e+06	5.10274e-05
MAE_59060	66451.7	2	100	6.51227e+06	25	10000000	2.70028e+10	0.5	125	0.05	3431.25	6.50884e+06	0.000241043
MAE_22640	13084.1	2	100	1.28224e+06	42	10000000	2.70028e+10	0.5	210	0.05	1134	1.28111e+06	4.74434e-05
MAE_59460	6177.5	2	100	605395	15.5	10000000	2.70028e+10	0.5	77.5	0.05	197.625	605197	2.24124e-05
MAE_30700	116129	2	100	1.13806e+07	12.9	10000000	2.70028e+10	0.5	64.5	0.05	3092.78	1.13775e+07	0.000421346
MAE_15050	53912.9	2	100	5.28346e+06	5.02	10000000	2.70028e+10	0.5	25.1	0.05	558.475	5.2829e+06	0.000195643
MAE_48460	47256.1	2	100	4.6311e+06	6.93	10000000	2.70028e+10	0.5	34.65	0.05	675.675	4.63043e+06	0.000171479
MAE_57490	26640.8	2	100	2.6108e+06	11.9	10000000	2.70028e+10	0.5	59.5	0.05	654.5	2.61015e+06	9.6662e-05
MAE_34670	9700.02	2	100	950602	1.43	10000000	2.70028e+10	0.5	7.15	0.05	28.6	950573	3.52027e-05
MAE_12500	16605.8	2	100	1.62737e+06	3.25	10000000	2.70028e+10	0.5	16.25	0.05	111.312	1.62726e+06	6.02624e-05
MAE_33180	15522.4	2	100	1.5212e+06	0.42	10000000	2.70028e+10	0.5	2.1	0.05	13.44	1.52118e+06	5.63342e-05
MAE_33950	6783.29	2	100	664762	56.8	10000000	2.70028e+10	0.5	284	0.05	795.2	663967	2.45888e-05
MAE_41480	17806.7	2	100	1.74506e+06	19.5	10000000	2.70028e+10	0.5	97.5	0.05	716.625	1.74434e+06	6.45984e-05
MAE_28550	38043.1	2	100	3.72823e+06	9.97	10000000	2.70028e+10	0.5	49.85	0.05	782.645	3.72744e+06	0.000138039
MAE_09740	84980.5	2	100	8.32809e+06	57.3	10000000	2.70028e+10	0.5	286.5	0.05	10056.1	8.31803e+06	0.000308043
MAE_50230	6905.76	2	100	676764	49.6	10000000	2.70028e+10	0.5	248	0.05	706.8	676058	2.50366e-05
MAE_19080	23881	2	100	2.34034e+06	14.8	10000000	2.70028e+10	0.5	74	0.05	728.9	2.33961e+06	8.66431e-05
MAE_56050	6185.29	2	100	606158	61.8	10000000	2.70028e+10	0.5	309	0.05	787.95	605370	2.24188e-05
MAE_26480	25801.6	2	100	2.52855e+06	0.873	10000000	2.70028e+10	0.5	4.365	0.05	46.4873	2.52851e+06	9.36386e-05
MAE_02120	37902.2	2	100	3.71442e+06	22.9	10000000	2.70028e+10	0.5	114.5	0.05	1791.92	3.71262e+06	0.00013749
MAE_48410	57664.3	2	100	5.6511e+06	4.04	10000000	2.70028e+10	0.5	20.2	0.05	480.76	5.65062e+06	0.00020926
MAE_49260	74711.2	2	100	7.3217e+06	17.9	10000000	2.70028e+10	0.5	89.5	0.05	2761.07	7.31894e+06	0.000271043
MAE_59600	12713.8	2	100	1.24595e+06	18.8	10000000	2.70028e+10	0.5	94	0.05	493.5	1.24546e+06	4.61233e-05
MAE_46280	59711.9	2	100	5.85176e+06	20.1	10000000	2.70028e+10	0.5	100.5	0.05	2477.32	5.84929e+06	0.000216618
MAE_38670	46378.3	2	100	4.54508e+06	55.8	10000000	2.70028e+10	0.5	279	0.05	5342.85	4.53973e+06	0.000168121
MAE_43570	94149	2	100	9.2266e+06	12.4	10000000	2.70028e+10	0.5	62	0.05	2408.7	9.22419e+06	0.000341601
MAE_06200	46627	2	100	4.56944e+06	0.454	10000000	2.70028e+10	0.5	2.27	0.05	43.6975	4.5694e+06	0.000169219
MAE_05590	41317.4	2	100	4.04911e+06	1.28	10000000	2.70028e+10	0.5	6.4	0.05	109.12	4.049e+06	0.000149947
MAE_26640	69026.4	2	100	6.76459e+06	12.2	10000000	2.70028e+10	0.5	61	0.05	1738.5	6.76285e+06	0.00025045
MAE_37780	34742.6	2	100	3.40477e+06	21.6	10000000	2.70028e+10	0.5	108	0.05	1549.8	3.40322e+06	0.000126032
MAE_61060	179048	2	100	1.75467e+07	11	10000000	2.70028e+10	0.5	55	0.05	4070	1.75426e+07	0.00064966
MAE_11880	18642.3	2	100	1.82694e+06	15.3	10000000	2.70028e+10	0.5	76.5	0.05	589.05	1.82635e+06	6.76356e-05
MAE_57280	14639.3	2	100	1.43465e+06	377	10000000	2.70028e+10	0.5	1885	0.05	11404.2	1.42325e+06	5.27073e-05
MAE_26880	14772.8	2	100	1.44774e+06	4.04	10000000	2.70028e+10	0.5	20.2	0.05	123.22	1.44761e+06	5.36097e-05
MAE_02680	49731.7	2	100	4.8737e+06	19.1	10000000	2.70028e+10	0.5	95.5	0.05	1962.53	4.87174e+06	0.000180416
MAE_42110	88978.7	2	100	8.71991e+06	0.825	10000000	2.70028e+10	0.5	4.125	0.05	151.387	8.71976e+06	0.00032292
MAE_22470	25566.5	2	100	2.50551e+06	0.858	10000000	2.70028e+10	0.5	4.29	0.05	45.2595	2.50547e+06	9.27854e-05
MAE_18620	80975.5	2	100	7.9356e+06	11.3	10000000	2.70028e+10	0.5	56.5	0.05	1889.92	7.93371e+06	0.00029381
MAE_34830	10671.2	2	100	1.04577e+06	39.8	10000000	2.70028e+10	0.5	199	0.05	875.6	1.0449e+06	3.86959e-05
MAE_30300	15864.4	2	100	1.55471e+06	33.9	10000000	2.70028e+10	0.5	169.5	0.05	1110.22	1.5536e+06	5.75348e-05
MAE_57390	11373.6	2	100	1.11461e+06	93.3	10000000	2.70028e+10	0.5	466.5	0.05	2192.55	1.11242e+06	4.11964e-05
MAE_61450	10061.7	2	100	986046	25.3	10000000	2.70028e+10	0.5	126.5	0.05	524.975	985521	3.6497e-05
MAE_01030	41201.9	2	100	4.03779e+06	5.28	10000000	2.70028e+10	0.5	26.4	0.05	448.8	4.03734e+06	0.000149515
MAE_48450	34673.4	2	100	3.39799e+06	1.02	10000000	2.70028e+10	0.5	5.1	0.05	72.93	3.39792e+06	0.000125836
MAE_44230	43752.1	2	100	4.2877e+06	0.414	10000000	2.70028e+10	0.5	2.07	0.05	37.3635	4.28766e+06	0.000158786
MAE_50630	12355.8	2	100	1.21087e+06	0.506	10000000	2.70028e+10	0.5	2.53	0.05	12.903	1.21086e+06	4.48419e-05
MAE_09160	8117.75	2	100	795540	41.6	10000000	2.70028e+10	0.5	208	0.05	696.8	794843	2.94355e-05
MAE_24370	10412.3	2	100	1.0204e+06	22.9	10000000	2.70028e+10	0.5	114.5	0.05	492.35	1.01991e+06	3.77706e-05
MAE_43110	51227.9	2	100	5.02034e+06	0.364	10000000	2.70028e+10	0.5	1.82	0.05	38.493	5.0203e+06	0.000185918
MAE_08200	23978	2	100	2.34985e+06	51.3	10000000	2.70028e+10	0.5	256.5	0.05	2539.35	2.34731e+06	8.69283e-05
MAE_19250	66641	2	100	6.53082e+06	25.3	10000000	2.70028e+10	0.5	126.5	0.05	3478.75	6.52734e+06	0.000241728
MAE_06970	12233.8	2	100	1.19891e+06	22.2	10000000	2.70028e+10	0.5	111	0.05	560.55	1.19835e+06	4.43786e-05
MAE_10570	65725.2	2	100	6.44107e+06	19.3	10000000	2.70028e+10	0.5	96.5	0.05	2615.15	6.43845e+06	0.000238436
MAE_47890	57118.7	2	100	5.59763e+06	4430	10000000	2.70028e+10	0.5	22150	0.05	522740	5.07489e+06	0.000187939
MAE_33480	6420.39	2	100	629198	17.5	10000000	2.70028e+10	0.5	87.5	0.05	231.875	628966	2.32926e-05
MAE_34440	13804.1	2	100	1.35281e+06	24.6	10000000	2.70028e+10	0.5	123	0.05	701.1	1.3521e+06	5.00727e-05
MAE_21700	27608.3	2	100	2.70561e+06	265	10000000	2.70028e+10	0.5	1325	0.05	15105	2.69051e+06	9.9638e-05
MAE_31980	6668.2	2	100	653484	1.77	10000000	2.70028e+10	0.5	8.85	0.05	24.3375	653459	2.41997e-05
MAE_17660	37407.8	2	100	3.66597e+06	13.1	10000000	2.70028e+10	0.5	65.5	0.05	1011.98	3.66495e+06	0.000135725
MAE_08020	10897.2	2	100	1.06793e+06	103	10000000	2.70028e+10	0.5	515	0.05	2317.5	1065613	3.9463e-05
MAE_07750	32929.3	2	100	3.22707e+06	18.1	10000000	2.70028e+10	0.5	90.5	0.05	1230.8	3.22584e+06	0.000119463
MAE_06880	25308.4	2	100	2.48022e+06	27	10000000	2.70028e+10	0.5	135	0.05	1410.75	2.47881e+06	9.17983e-05
MAE_56580	192290	2	100	1.88444e+07	4.81	10000000	2.70028e+10	0.5	24.05	0.05	1908.37	1.88425e+07	0.000697797
MAE_04860	8724.77	2	100	855027	53.8	10000000	2.70028e+10	0.5	269	0.05	968.4	854059	3.16285e-05
MAE_06040	8114.47	2	100	795218	263	10000000	2.70028e+10	0.5	1315	0.05	4405.25	790813	2.92863e-05
MAE_33210	7387.44	2	100	723969	0.214	10000000	2.70028e+10	0.5	1.07	0.05	3.2635	723966	2.68107e-05
MAE_13350	6177.09	2	100	605355	1.09	10000000	2.70028e+10	0.5	5.45	0.05	13.8975	605341	2.24177e-05
MAE_61080	18419.9	2	100	1.80515e+06	23.7	10000000	2.70028e+10	0.5	118.5	0.05	900.6	1.80425e+06	6.6817e-05
MAE_10420	6780.42	2	100	664481	37.9	10000000	2.70028e+10	0.5	189.5	0.05	530.6	663951	2.45882e-05
MAE_51360	37699.5	2	100	3.69455e+06	21	10000000	2.70028e+10	0.5	105	0.05	1632.75	3.69292e+06	0.00013676
MAE_53890	35707.2	2	100	3.4993e+06	30.9	10000000	2.70028e+10	0.5	154.5	0.05	2278.88	3.49702e+06	0.000129506
MAE_24630	43985.9	2	100	4.31062e+06	11.2	10000000	2.70028e+10	0.5	56	0.05	1016.4	4.3096e+06	0.000159598
MAE_36020	25788	2	100	2.52723e+06	7.88	10000000	2.70028e+10	0.5	39.4	0.05	419.61	2.52681e+06	9.35757e-05
MAE_51730	25814.7	2	100	2.52984e+06	0.221	10000000	2.70028e+10	0.5	1.105	0.05	11.7683	2.52983e+06	9.36875e-05
MAE_04480	29316.3	2	100	2.873e+06	9.19	10000000	2.70028e+10	0.5	45.95	0.05	555.995	2.87244e+06	0.000106376
MAE_27250	11617.3	2	100	1.1385e+06	40.2	10000000	2.70028e+10	0.5	201	0.05	964.8	1.13753e+06	4.21264e-05
MAE_24940	12483.2	2	100	1.22335e+06	0.1	10000000	2.70028e+10	0.5	0.5	0.05	2.575	1.22335e+06	4.53046e-05
MAE_19790	36073.3	2	100	3.53519e+06	4.8	10000000	2.70028e+10	0.5	24	0.05	357.6	3.53483e+06	0.000130906
MAE_04850	46442.7	2	100	4.55139e+06	0.537	10000000	2.70028e+10	0.5	2.685	0.05	51.4177	4.55133e+06	0.00016855
MAE_50580	56654.2	2	100	5.55211e+06	17.9	10000000	2.70028e+10	0.5	89.5	0.05	2094.3	5.55002e+06	0.000205535
MAE_21590	43597.6	2	100	4.27257e+06	10.7	10000000	2.70028e+10	0.5	53.5	0.05	963	4.2716e+06	0.000158191
MAE_34910	40925.4	2	100	4.01069e+06	1.9	10000000	2.70028e+10	0.5	9.5	0.05	160.55	4.01053e+06	0.000148523
MAE_56070	13691.5	2	100	1.34177e+06	1.43	10000000	2.70028e+10	0.5	7.15	0.05	40.3975	1.34173e+06	4.96884e-05
MAE_25090	13203.3	2	100	1.29392e+06	9.45	10000000	2.70028e+10	0.5	47.25	0.05	257.512	1.29366e+06	4.79084e-05
MAE_15410	8118.16	2	100	795580	32	10000000	2.70028e+10	0.5	160	0.05	536	795044	2.9443e-05
MAE_55960	10186.6	2	100	998289	11.8	10000000	2.70028e+10	0.5	59	0.05	247.8	998041	3.69606e-05
MAE_07120	27986.3	2	100	2.74266e+06	29.5	10000000	2.70028e+10	0.5	147.5	0.05	1703.62	2.74096e+06	0.000101506
MAE_54370	13080.4	2	100	1.28188e+06	3043	10000000	2.70028e+10	0.5	15215	0.05	82161	1.19972e+06	4.44293e-05
MAE_11380	7151.52	2	100	700849	59.2	10000000	2.70028e+10	0.5	296	0.05	873.2	699976	2.59223e-05
MAE_54750	43468.6	2	100	4.25992e+06	16.9	10000000	2.70028e+10	0.5	84.5	0.05	1516.78	4.2584e+06	0.000157702
MAE_35550	31228.7	2	100	3.06041e+06	0.31	10000000	2.70028e+10	0.5	1.55	0.05	19.995	3.06039e+06	0.000113336
MAE_24080	21560.6	2	100	2.11294e+06	2.63	10000000	2.70028e+10	0.5	13.15	0.05	117.035	2.11282e+06	7.82446e-05
MAE_59700	27881.1	2	100	2.73235e+06	22.4	10000000	2.70028e+10	0.5	112	0.05	1288	2.73106e+06	0.00010114
MAE_02800	48675.8	2	100	4.77022e+06	14.2	10000000	2.70028e+10	0.5	71	0.05	1427.1	4.7688e+06	0.000176604
MAE_27980	71663.8	2	100	7.02305e+06	60.2	10000000	2.70028e+10	0.5	301	0.05	8909.6	7.01414e+06	0.000259756
MAE_41630	6422.03	2	100	629359	633	10000000	2.70028e+10	0.5	3165	0.05	8387.25	620972	2.29965e-05
MAE_50350	32946.9	2	100	3.2288e+06	19.1	10000000	2.70028e+10	0.5	95.5	0.05	1298.8	3.2275e+06	0.000119525
MAE_52240	110243	2	100	1.08039e+07	0.212	10000000	2.70028e+10	0.5	1.06	0.05	48.283	1.08038e+07	0.000400099
MAE_46580	17443.4	2	100	1.70945e+06	22.9	10000000	2.70028e+10	0.5	114.5	0.05	824.4	1.70863e+06	6.32759e-05
MAE_08930	6539.99	2	100	640919	24.6	10000000	2.70028e+10	0.5	123	0.05	332.1	640587	2.3723e-05
MAE_07280	10536	2	100	1.03253e+06	16.1	10000000	2.70028e+10	0.5	80.5	0.05	350.175	1.03218e+06	3.82248e-05
MAE_15490	20342.5	2	100	1.99356e+06	1.94	10000000	2.70028e+10	0.5	9.7	0.05	81.48	1.99348e+06	7.3825e-05
MAE_29720	42359	2	100	4.15118e+06	9.51	10000000	2.70028e+10	0.5	47.55	0.05	832.125	4.15035e+06	0.0001537
MAE_30390	59985.1	2	100	5.87854e+06	0.401	10000000	2.70028e+10	0.5	2.005	0.05	49.6238	5.87849e+06	0.000217699
MAE_35050	68897.8	2	100	6.75199e+06	52.8	10000000	2.70028e+10	0.5	264	0.05	7510.8	6.74448e+06	0.000249769
MAE_48370	39501.3	2	100	3.87113e+06	30.5	10000000	2.70028e+10	0.5	152.5	0.05	2485.75	3.86864e+06	0.000143268
MAE_51190	10418.4	2	100	1.02101e+06	2.5	10000000	2.70028e+10	0.5	12.5	0.05	53.75	1.02095e+06	3.78091e-05
MAE_10400	14422.2	2	100	1.41338e+06	21.1	10000000	2.70028e+10	0.5	105.5	0.05	627.725	1.41275e+06	5.23186e-05
MAE_31710	12346.8	2	100	1.20999e+06	54.6	10000000	2.70028e+10	0.5	273	0.05	1392.3	1.20859e+06	4.47581e-05
MAE_14930	29060.3	2	100	2.84791e+06	29.5	10000000	2.70028e+10	0.5	147.5	0.05	1770	2.84614e+06	0.000105402
MAE_57580	34387.1	2	100	3.36993e+06	4.49	10000000	2.70028e+10	0.5	22.45	0.05	318.79	3.36961e+06	0.000124787
MAE_21810	37637.6	2	100	3.68848e+06	9.6	10000000	2.70028e+10	0.5	48	0.05	746.4	3.68774e+06	0.000136569
MAE_12850	38764.4	2	100	3.79891e+06	19.8	10000000	2.70028e+10	0.5	99	0.05	1584	3.79733e+06	0.000140627
MAE_01860	23270.3	2	100	2.28049e+06	15.9	10000000	2.70028e+10	0.5	79.5	0.05	763.2	2.27973e+06	8.44254e-05
MAE_33200	8961.92	2	100	878268	12.4	10000000	2.70028e+10	0.5	62	0.05	229.4	878039	3.25166e-05
MAE_48810	6780.42	2	100	664481	21.9	10000000	2.70028e+10	0.5	109.5	0.05	306.6	664175	2.45965e-05
MAE_09470	20105.3	2	100	1.97032e+06	40.3	10000000	2.70028e+10	0.5	201.5	0.05	1672.45	1.96865e+06	7.29054e-05
MAE_29020	9451.8	2	100	926276	50.3	10000000	2.70028e+10	0.5	251.5	0.05	980.85	925296	3.42666e-05
MAE_31050	27275.3	2	100	2.67298e+06	0.434	10000000	2.70028e+10	0.5	2.17	0.05	24.4125	2.67296e+06	9.8988e-05
MAE_58590	6177.91	2	100	605435	20.9	10000000	2.70028e+10	0.5	104.5	0.05	266.475	605169	2.24113e-05
MAE_52420	45324.5	2	100	4.4418e+06	30.6	10000000	2.70028e+10	0.5	153	0.05	2861.1	4.43894e+06	0.000164388
MAE_12080	16588.6	2	100	1.62568e+06	62.9	10000000	2.70028e+10	0.5	314.5	0.05	2154.32	1.62352e+06	6.01243e-05
MAE_06870	9084.39	2	100	890270	59.3	10000000	2.70028e+10	0.5	296.5	0.05	1111.88	889158	3.29283e-05
MAE_38470	73543.9	2	100	7.2073e+06	6.47	10000000	2.70028e+10	0.5	32.35	0.05	981.822	7.20632e+06	0.000266873
MAE_34470	13811.1	2	100	1.35349e+06	0.548	10000000	2.70028e+10	0.5	2.74	0.05	15.618	1.35347e+06	5.01234e-05
MAE_31920	8841.09	2	100	866427	17.1	10000000	2.70028e+10	0.5	85.5	0.05	312.075	866115	3.2075e-05
MAE_50320	12233.8	2	100	1.19891e+06	1.67	10000000	2.70028e+10	0.5	8.35	0.05	42.1675	1.19887e+06	4.43978e-05
MAE_48030	32950.6	2	100	3.22916e+06	22.9	10000000	2.70028e+10	0.5	114.5	0.05	1557.2	3.2276e+06	0.000119528
MAE_49840	26299.6	2	100	2.57737e+06	34.6	10000000	2.70028e+10	0.5	173	0.05	1877.05	2.57549e+06	9.53785e-05
MAE_16920	17927.9	2	100	1.75694e+06	258	10000000	2.70028e+10	0.5	1290	0.05	9546	1.74739e+06	6.47115e-05
MAE_44790	13332.7	2	100	1.30661e+06	1.87	10000000	2.70028e+10	0.5	9.35	0.05	51.425	1.30655e+06	4.83858e-05
MAE_38990	53282.1	2	100	5.22164e+06	37.1	10000000	2.70028e+10	0.5	185.5	0.05	4081	5.21756e+06	0.000193223
MAE_27050	76771	2	100	7.52356e+06	37.3	10000000	2.70028e+10	0.5	186.5	0.05	5912.05	7.51765e+06	0.000278402
MAE_01470	8239.81	2	100	807501	22.2	10000000	2.70028e+10	0.5	111	0.05	377.4	807124	2.98904e-05
MAE_01790	33302.9	2	100	3.26368e+06	6.3	10000000	2.70028e+10	0.5	31.5	0.05	433.125	3.26325e+06	0.000120848
MAE_10840	52249.5	2	100	5.12045e+06	1.11	10000000	2.70028e+10	0.5	5.55	0.05	119.603	5.12033e+06	0.000189622
MAE_21910	11617.3	2	100	1.1385e+06	40.2	10000000	2.70028e+10	0.5	201	0.05	964.8	1.13753e+06	4.21264e-05
MAE_04030	15984	2	100	1.56643e+06	231	10000000	2.70028e+10	0.5	1155	0.05	7623	1.55881e+06	5.77276e-05
MAE_28200	34292.1	2	100	3.36062e+06	0.119	10000000	2.70028e+10	0.5	0.595	0.05	8.41925	3.36061e+06	0.000124454
MAE_19600	22517.4	2	100	2.20671e+06	590	10000000	2.70028e+10	0.5	2950	0.05	27435	2.17927e+06	8.07054e-05
MAE_05050	16491.9	2	100	1.61621e+06	17.5	10000000	2.70028e+10	0.5	87.5	0.05	595	1.61561e+06	5.98313e-05
MAE_22960	14657.3	2	100	1.43642e+06	23.4	10000000	2.70028e+10	0.5	117	0.05	707.85	1.43571e+06	5.31689e-05
MAE_51310	13689	2	100	1.34153e+06	0.987	10000000	2.70028e+10	0.5	4.935	0.05	27.8828	1.3415e+06	4.968e-05
MAE_16810	10426.2	2	100	1.02177e+06	76.6	10000000	2.70028e+10	0.5	383	0.05	1646.9	1.02012e+06	3.77784e-05
MAE_43630	47746.4	2	100	4.67915e+06	8.84	10000000	2.70028e+10	0.5	44.2	0.05	870.74	4.67828e+06	0.000173251
MAE_35570	14543.5	2	100	1.42526e+06	10.5	10000000	2.70028e+10	0.5	52.5	0.05	315	1.42495e+06	5.27702e-05
MAE_13150	16463.6	2	100	1.61344e+06	1.4	10000000	2.70028e+10	0.5	7	0.05	47.6	1.61339e+06	5.97489e-05
MAE_36340	7995.69	2	100	783578	51.8	10000000	2.70028e+10	0.5	259	0.05	854.7	782723	2.89867e-05
MAE_11340	6174.63	2	100	605114	83.2	10000000	2.70028e+10	0.5	416	0.05	1060.8	604053	2.237e-05
MAE_25200	6541.63	2	100	641080	1.21	10000000	2.70028e+10	0.5	6.05	0.05	16.335	641063	2.37406e-05
MAE_44530	17221.4	2	100	1.6877e+06	14	10000000	2.70028e+10	0.5	70	0.05	497	1.6872e+06	6.24824e-05
MAE_53640	25189.2	2	100	2.46854e+06	11.1	10000000	2.70028e+10	0.5	55.5	0.05	577.2	2.46797e+06	9.13966e-05
MAE_26930	11622.6	2	100	1.13902e+06	77.1	10000000	2.70028e+10	0.5	385.5	0.05	1850.4	1.13717e+06	4.21129e-05
MAE_60670	34369	2	100	3.36816e+06	13	10000000	2.70028e+10	0.5	65	0.05	923	3.36724e+06	0.0001247
MAE_45030	35969.7	2	100	3.52503e+06	11.2	10000000	2.70028e+10	0.5	56	0.05	831.6	3.5242e+06	0.000130512
MAE_26940	10542.1	2	100	1.03313e+06	9.26	10000000	2.70028e+10	0.5	46.3	0.05	201.405	1.03293e+06	3.82526e-05
MAE_12310	82804.8	2	100	8.11487e+06	31.5	10000000	2.70028e+10	0.5	157.5	0.05	5386.5	8.10948e+06	0.00030032
MAE_11170	23136.7	2	100	2.2674e+06	10.3	10000000	2.70028e+10	0.5	51.5	0.05	491.825	2.26691e+06	8.39508e-05
MAE_35380	26163.2	2	100	2.564e+06	1.62	10000000	2.70028e+10	0.5	8.1	0.05	87.48	2.56391e+06	9.49497e-05
MAE_32840	22296.7	2	100	2.18507e+06	0.771	10000000	2.70028e+10	0.5	3.855	0.05	35.466	2.18504e+06	8.09189e-05
MAE_40320	11140.5	2	100	1.09177e+06	8.64	10000000	2.70028e+10	0.5	43.2	0.05	198.72	1.09158e+06	4.04245e-05
MAE_56170	10426.2	2	100	1.02177e+06	102	10000000	2.70028e+10	0.5	510	0.05	2193	1.01958e+06	3.77582e-05
MAE_22160	29905.7	2	100	2.93076e+06	102	10000000	2.70028e+10	0.5	510	0.05	6298.5	2.92446e+06	0.000108302
MAE_32580	15869.3	2	100	1.55519e+06	12.7	10000000	2.70028e+10	0.5	63.5	0.05	415.925	1.55478e+06	5.75783e-05
MAE_36540	121521	2	100	1.1909e+07	5.08	10000000	2.70028e+10	0.5	25.4	0.05	1273.81	1.19078e+07	0.000440983
MAE_40240	34286.3	2	100	3.36006e+06	1.49	10000000	2.70028e+10	0.5	7.45	0.05	105.418	3.35995e+06	0.00012443
MAE_51700	21677.4	2	100	2.12438e+06	3.81	10000000	2.70028e+10	0.5	19.05	0.05	170.498	2.12421e+06	7.86663e-05
MAE_05810	6788.62	2	100	665285	47.1	10000000	2.70028e+10	0.5	235.5	0.05	659.4	664625	2.46132e-05
MAE_44460	49085.4	2	100	4.81037e+06	0.531	10000000	2.70028e+10	0.5	2.655	0.05	53.7638	4.81031e+06	0.000178141
MAE_51610	43700.4	2	100	4.28264e+06	942	10000000	2.70028e+10	0.5	4710	0.05	85015.5	4.19762e+06	0.000155451
MAE_55020	7026.59	2	100	688606	5.84	10000000	2.70028e+10	0.5	29.2	0.05	84.68	688521	2.54981e-05
MAE_11560	26421.3	2	100	2.58929e+06	8.23	10000000	2.70028e+10	0.5	41.15	0.05	448.535	2.58884e+06	9.58729e-05
MAE_33500	56937.3	2	100	5.57985e+06	4.61	10000000	2.70028e+10	0.5	23.05	0.05	541.675	5.57931e+06	0.00020662
MAE_16970	6299.97	2	100	617397	52.4	10000000	2.70028e+10	0.5	262	0.05	681.2	616716	2.28389e-05
MAE_38250	15997.9	2	100	1.5678e+06	75.9	10000000	2.70028e+10	0.5	379.5	0.05	2504.7	1.56529e+06	5.79678e-05
MAE_23960	6664.51	2	100	653122	17.9	10000000	2.70028e+10	0.5	89.5	0.05	246.125	652876	2.41781e-05
MAE_30120	52613.7	2	100	5.15614e+06	9.05	10000000	2.70028e+10	0.5	45.25	0.05	981.925	5.15516e+06	0.000190912
MAE_59010	22297.5	2	100	2.18515e+06	6.45	10000000	2.70028e+10	0.5	32.25	0.05	296.7	2.18486e+06	8.09122e-05
MAE_58620	38159.8	2	100	3.73967e+06	49.7	10000000	2.70028e+10	0.5	248.5	0.05	3913.88	3.73575e+06	0.000138347
MAE_46760	11638.2	2	100	1.14055e+06	13.1	10000000	2.70028e+10	0.5	65.5	0.05	314.4	1.14023e+06	4.22264e-05
MAE_19870	56544.1	2	100	5.54132e+06	41.4	10000000	2.70028e+10	0.5	207	0.05	4833.45	5.53648e+06	0.000205034
MAE_30270	11265.1	2	100	1.10398e+06	1.76	10000000	2.70028e+10	0.5	8.8	0.05	40.92	1.10394e+06	4.08822e-05
MAE_45020	11503.5	2	100	1.12734e+06	1.92	10000000	2.70028e+10	0.5	9.6	0.05	45.6	1.12729e+06	4.17472e-05
MAE_29730	7025.36	2	100	688485	47.8	10000000	2.70028e+10	0.5	239	0.05	693.1	687792	2.54711e-05
MAE_03580	17944.7	2	100	1.75859e+06	10.5	10000000	2.70028e+10	0.5	52.5	0.05	388.5	1.7582e+06	6.51116e-05
MAE_32820	21322.7	2	100	2.08962e+06	3.44	10000000	2.70028e+10	0.5	17.2	0.05	151.36	2.08947e+06	7.73797e-05
MAE_06130	66998.6	2	100	6.56586e+06	0.877	10000000	2.70028e+10	0.5	4.385	0.05	121.245	6.56574e+06	0.00024315
MAE_43370	47461.7	2	100	4.65125e+06	310	10000000	2.70028e+10	0.5	1550	0.05	30380	4.62087e+06	0.000171125
MAE_27660	7510.32	2	100	736011	35.9	10000000	2.70028e+10	0.5	179.5	0.05	556.45	735455	2.72362e-05
MAE_37320	8720.26	2	100	854585	4.39	10000000	2.70028e+10	0.5	21.95	0.05	79.02	854506	3.16451e-05
MAE_10670	14045	2	100	1.37641e+06	6.68	10000000	2.70028e+10	0.5	33.4	0.05	193.72	1.37621e+06	5.09656e-05
MAE_43270	54086.2	2	100	5.30044e+06	4.16	10000000	2.70028e+10	0.5	20.8	0.05	463.84	5.29998e+06	0.000196275
MAE_52310	8715.75	2	100	854144	14.1	10000000	2.70028e+10	0.5	70.5	0.05	253.8	853890	3.16222e-05
MAE_06480	26300.5	2	100	2.57745e+06	0.878	10000000	2.70028e+10	0.5	4.39	0.05	47.6315	2.5774e+06	9.54492e-05
MAE_61270	7152.75	2	100	700970	74.7	10000000	2.70028e+10	0.5	373.5	0.05	1101.83	699868	2.59183e-05
MAE_05140	59985.1	2	100	5.87854e+06	0.401	10000000	2.70028e+10	0.5	2.005	0.05	49.6238	5.87849e+06	0.000217699
MAE_57070	45673.9	2	100	4.47604e+06	19.5	10000000	2.70028e+10	0.5	97.5	0.05	1837.88	4.4742e+06	0.000165694
MAE_13460	16117.1	2	100	1.57948e+06	13.2	10000000	2.70028e+10	0.5	66	0.05	438.9	1.57904e+06	5.84768e-05
MAE_01420	46670.8	2	100	4.57374e+06	0.72	10000000	2.70028e+10	0.5	3.6	0.05	69.3	4.57367e+06	0.000169378
MAE_34210	13804.5	2	100	1.35285e+06	42.4	10000000	2.70028e+10	0.5	212	0.05	1208.4	1.35164e+06	5.00554e-05
MAE_13450	67134.2	2	100	6.57915e+06	8.09	10000000	2.70028e+10	0.5	40.45	0.05	1120.46	6.57803e+06	0.000243605
MAE_35400	15747.7	2	100	1.54327e+06	73.8	10000000	2.70028e+10	0.5	369	0.05	2398.5	1.54087e+06	5.70634e-05
MAE_31580	17804.2	2	100	1.74482e+06	1.59	10000000	2.70028e+10	0.5	7.95	0.05	58.4325	1.74476e+06	6.46139e-05
MAE_46880	81350.7	2	100	7.97237e+06	6.37	10000000	2.70028e+10	0.5	31.85	0.05	1070.16	7.9713e+06	0.000295202
MAE_42680	38729.6	2	100	3.7955e+06	84.7	10000000	2.70028e+10	0.5	423.5	0.05	6776	3.78872e+06	0.000140308
MAE_21150	8362.69	2	100	819544	0.304	10000000	2.70028e+10	0.5	1.52	0.05	5.244	819538	3.03501e-05
MAE_53010	34516.9	2	100	3.38266e+06	17.3	10000000	2.70028e+10	0.5	86.5	0.05	1232.62	3.38142e+06	0.000125225
MAE_01290	34073.8	2	100	3.33923e+06	5.9	10000000	2.70028e+10	0.5	29.5	0.05	414.475	3.33881e+06	0.000123647
MAE_18510	42170.6	2	100	4.13272e+06	16.6	10000000	2.70028e+10	0.5	83	0.05	1444.2	4.13128e+06	0.000152994
MAE_55480	20599.3	2	100	2.01873e+06	1.82	10000000	2.70028e+10	0.5	9.1	0.05	77.35	2.01866e+06	7.47572e-05
MAE_51480	43877	2	100	4.29995e+06	0.342	10000000	2.70028e+10	0.5	1.71	0.05	30.951	4.29991e+06	0.000159239
MAE_52250	9935.12	2	100	973642	12.3	10000000	2.70028e+10	0.5	61.5	0.05	252.15	973390	3.60477e-05
MAE_03240	62629.4	2	100	6.13768e+06	10.2	10000000	2.70028e+10	0.5	51	0.05	1318.35	6.13636e+06	0.000227249
MAE_56870	47570.2	2	100	4.66188e+06	18.1	10000000	2.70028e+10	0.5	90.5	0.05	1778.33	4.66011e+06	0.000172578
MAE_55670	41429.2	2	100	4.06006e+06	1.92	10000000	2.70028e+10	0.5	9.6	0.05	164.16	4.0599e+06	0.000150351
MAE_35590	11994.6	2	100	1.17547e+06	0.991	10000000	2.70028e+10	0.5	4.955	0.05	24.5272	1.17544e+06	4.35304e-05
MAE_23480	95655	2	100	9.37419e+06	5.17	10000000	2.70028e+10	0.5	25.85	0.05	1021.08	9.37317e+06	0.000347118
MAE_02410	9452.21	2	100	926317	6.77	10000000	2.70028e+10	0.5	33.85	0.05	132.015	926185	3.42995e-05
MAE_46180	51575.7	2	100	5.05442e+06	10.2	10000000	2.70028e+10	0.5	51	0.05	1086.3	5.05333e+06	0.000187141
MAE_13300	67001.9	2	100	6.56618e+06	0.497	10000000	2.70028e+10	0.5	2.485	0.05	68.7103	6.56611e+06	0.000243164
MAE_24490	67690.8	2	100	6.63369e+06	11.2	10000000	2.70028e+10	0.5	56	0.05	1565.2	6.63213e+06	0.000245609
MAE_22400	14158.8	2	100	1.38757e+06	46.3	10000000	2.70028e+10	0.5	231.5	0.05	1354.28	1.38621e+06	5.13358e-05
MAE_42620	48838	2	100	4.78612e+06	15.9	10000000	2.70028e+10	0.5	79.5	0.05	1601.92	4.78452e+06	0.000177186
MAE_54000	7874.04	2	100	771656	27928	10000000	2.70028e+10	0.5	139640	0.05	453830	317826	1.17701e-05
MAE_37650	12595	2	100	1.23431e+06	76.8	10000000	2.70028e+10	0.5	384	0.05	1996.8	1.23232e+06	4.56365e-05
MAE_54490	31465.4	2	100	3.08361e+06	10.6	10000000	2.70028e+10	0.5	53	0.05	689	3.08292e+06	0.00011417
MAE_56900	43567.7	2	100	4.26963e+06	5.58	10000000	2.70028e+10	0.5	27.9	0.05	502.2	4.26913e+06	0.000158099
MAE_14090	41507.8	2	100	4.06777e+06	18	10000000	2.70028e+10	0.5	90	0.05	1543.5	4.06622e+06	0.000150585
MAE_31650	28235.4	2	100	2.76707e+06	10.9	10000000	2.70028e+10	0.5	54.5	0.05	634.925	2.76643e+06	0.00010245
MAE_06150	26524.5	2	100	2.5994e+06	1.67	10000000	2.70028e+10	0.5	8.35	0.05	91.4325	2.59931e+06	9.62607e-05
MAE_27730	36476.4	2	100	3.57469e+06	0.237	10000000	2.70028e+10	0.5	1.185	0.05	17.8343	3.57467e+06	0.000132381
MAE_32170	11983.5	2	100	1.17438e+06	110	10000000	2.70028e+10	0.5	550	0.05	2722.5	1.17166e+06	4.33903e-05
MAE_01090	64871.9	2	100	6.35745e+06	23.9	10000000	2.70028e+10	0.5	119.5	0.05	3202.6	6.35424e+06	0.000235318
MAE_01630	9207.68	2	100	902353	5.95	10000000	2.70028e+10	0.5	29.75	0.05	113.05	902240	3.34128e-05
MAE_61400	66999	2	100	6.5659e+06	0.678	10000000	2.70028e+10	0.5	3.39	0.05	93.7335	6.56581e+06	0.000243153
MAE_12060	32098.3	2	100	3.14563e+06	24.6	10000000	2.70028e+10	0.5	123	0.05	1629.75	3.144e+06	0.000116432
MAE_24780	59985.5	2	100	5.87858e+06	0.401	10000000	2.70028e+10	0.5	2.005	0.05	49.6238	5.87853e+06	0.000217701
MAE_52410	50768.4	2	100	4.9753e+06	0.12	10000000	2.70028e+10	0.5	0.6	0.05	12.57	4.97529e+06	0.000184251
MAE_53570	42027.2	2	100	4.11867e+06	11.8	10000000	2.70028e+10	0.5	59	0.05	1023.65	4.11764e+06	0.000152489
MAE_15730	39959.6	2	100	3.91604e+06	13.1	10000000	2.70028e+10	0.5	65.5	0.05	1080.75	3.91496e+06	0.000144983
MAE_19460	37432.4	2	100	3.66838e+06	8.2	10000000	2.70028e+10	0.5	41	0.05	633.45	3.66774e+06	0.000135828
MAE_59680	54854.5	2	100	5.37574e+06	47.1	10000000	2.70028e+10	0.5	235.5	0.05	5334.07	5.3704e+06	0.000198883
MAE_22690	9093.41	2	100	891154	75.7	10000000	2.70028e+10	0.5	378.5	0.05	1419.38	889735	3.29497e-05
MAE_20840	50865	2	100	4.98477e+06	2.3	10000000	2.70028e+10	0.5	11.5	0.05	241.5	4.98453e+06	0.000184593
MAE_50530	217346	2	100	2.12999e+07	7.62	10000000	2.70028e+10	0.5	38.1	0.05	3417.57	2.12965e+07	0.000788678
MAE_00550	15012	2	100	1.47118e+06	21	10000000	2.70028e+10	0.5	105	0.05	651	1.47053e+06	5.44583e-05
MAE_58420	39022.9	2	100	3.82424e+06	7.03	10000000	2.70028e+10	0.5	35.15	0.05	565.915	3.82368e+06	0.000141603
MAE_29050	102346	2	100	1.00299e+07	2.2	10000000	2.70028e+10	0.5	11	0.05	464.75	1.00294e+07	0.000371421
MAE_03400	71875.2	2	100	7.04377e+06	226	10000000	2.70028e+10	0.5	1130	0.05	33504.5	7.01027e+06	0.000259612
MAE_00430	7748.29	2	100	759332	66.1	10000000	2.70028e+10	0.5	330.5	0.05	1057.6	758275	2.80813e-05
MAE_41530	37447.6	2	100	3.66986e+06	16.5	10000000	2.70028e+10	0.5	82.5	0.05	1274.62	3.66859e+06	0.000135859
MAE_14740	19614.6	2	100	1.92223e+06	12	10000000	2.70028e+10	0.5	60	0.05	486	1.92175e+06	7.11684e-05
MAE_18350	32471.4	2	100	3.1822e+06	11.7	10000000	2.70028e+10	0.5	58.5	0.05	783.9	3.18141e+06	0.000117818
MAE_43210	32214.2	2	100	3.15699e+06	9.14	10000000	2.70028e+10	0.5	45.7	0.05	607.81	3.15638e+06	0.000116891
MAE_17500	31855	2	100	3.12179e+06	10.2	10000000	2.70028e+10	0.5	51	0.05	670.65	3.12112e+06	0.000115585
MAE_22480	14166.2	2	100	1.38829e+06	47.1	10000000	2.70028e+10	0.5	235.5	0.05	1377.67	1.38691e+06	5.13617e-05
MAE_31450	6531.38	2	100	640075	101	10000000	2.70028e+10	0.5	505	0.05	1363.5	638712	2.36535e-05
MAE_51960	36811.9	2	100	3.60756e+06	1.56	10000000	2.70028e+10	0.5	7.8	0.05	118.56	3.60744e+06	0.000133595
MAE_49420	43471.9	2	100	4.26024e+06	1.95	10000000	2.70028e+10	0.5	9.75	0.05	175.012	4.26007e+06	0.000157764
MAE_62930	43021.3	2	100	4.21609e+06	19.3	10000000	2.70028e+10	0.5	96.5	0.05	1712.88	4.21438e+06	0.000156072
MAE_26180	51117.8	2	100	5.00954e+06	42.4	10000000	2.70028e+10	0.5	212	0.05	4473.2	5.00507e+06	0.000185354
MAE_35070	83900.4	2	100	8.22224e+06	23.2	10000000	2.70028e+10	0.5	116	0.05	4019.4	8.21822e+06	0.000304347
MAE_61420	13563.3	2	100	1.3292e+06	0.341	10000000	2.70028e+10	0.5	1.705	0.05	9.548	1.32919e+06	4.92243e-05
MAE_50260	48001.2	2	100	4.70412e+06	2.81	10000000	2.70028e+10	0.5	14.05	0.05	278.19	4.70384e+06	0.000174198
MAE_50520	57658.6	2	100	5.65054e+06	32.9	10000000	2.70028e+10	0.5	164.5	0.05	3915.1	5.64663e+06	0.000209112
MAE_25290	39733.5	2	100	3.89388e+06	42.6	10000000	2.70028e+10	0.5	213	0.05	3493.2	3.89039e+06	0.000144073
MAE_02990	27622.2	2	100	2.70698e+06	12.5	10000000	2.70028e+10	0.5	62.5	0.05	712.5	2.70627e+06	0.000100222
MAE_11730	70468.6	2	100	6.90592e+06	17.4	10000000	2.70028e+10	0.5	87	0.05	2531.7	6.90339e+06	0.000255654
MAE_43710	88691.5	2	100	8.69177e+06	1.35	10000000	2.70028e+10	0.5	6.75	0.05	247.05	8.69152e+06	0.000321875
MAE_15370	54099.2	2	100	5.30172e+06	226	10000000	2.70028e+10	0.5	1130	0.05	25255.5	5.27646e+06	0.000195404
MAE_07230	13942.2	2	100	1.36633e+06	4.39	10000000	2.70028e+10	0.5	21.95	0.05	126.213	1.36621e+06	5.0595e-05
MAE_26120	44430.3	2	100	4.35417e+06	29.9	10000000	2.70028e+10	0.5	149.5	0.05	2743.32	4.35143e+06	0.000161147
MAE_58840	23876.5	2	100	2.3399e+06	12.2	10000000	2.70028e+10	0.5	61	0.05	600.85	2.3393e+06	8.66315e-05
MAE_35170	39580.3	2	100	3.87887e+06	10.9	10000000	2.70028e+10	0.5	54.5	0.05	891.075	3.87798e+06	0.000143614
MAE_50190	15966.8	2	100	1.56474e+06	13.2	10000000	2.70028e+10	0.5	66	0.05	435.6	1.56431e+06	5.79313e-05
MAE_29070	19499.1	2	100	1.91092e+06	24.2	10000000	2.70028e+10	0.5	121	0.05	974.05	1.90994e+06	7.07312e-05
MAE_49710	7637.71	2	100	748496	18.8	10000000	2.70028e+10	0.5	94	0.05	296.1	748199	2.77082e-05
MAE_53840	23743.4	2	100	2.32685e+06	3.09	10000000	2.70028e+10	0.5	15.45	0.05	151.41	2.3267e+06	8.6165e-05
MAE_42960	11751.3	2	100	1.15162e+06	16.3	10000000	2.70028e+10	0.5	81.5	0.05	395.275	1.15123e+06	4.26336e-05
MAE_19520	10051	2	100	985001	28.9	10000000	2.70028e+10	0.5	144.5	0.05	599.675	984401	3.64555e-05
MAE_10470	10058	2	100	985684	34.5	10000000	2.70028e+10	0.5	172.5	0.05	715.875	984968	3.64765e-05
MAE_09950	13684.9	2	100	1.34113e+06	0.715	10000000	2.70028e+10	0.5	3.575	0.05	20.1988	1.3411e+06	4.96654e-05
MAE_30820	22881.1	2	100	2.24235e+06	7.24	10000000	2.70028e+10	0.5	36.2	0.05	342.09	2.24201e+06	8.30288e-05
MAE_38180	7153.16	2	100	701010	134	10000000	2.70028e+10	0.5	670	0.05	1976.5	699033	2.58874e-05
MAE_22660	20342.5	2	100	1.99356e+06	1.94	10000000	2.70028e+10	0.5	9.7	0.05	81.48	1.99348e+06	7.3825e-05
MAE_02560	46268.6	2	100	4.53432e+06	3.27	10000000	2.70028e+10	0.5	16.35	0.05	312.285	4.53401e+06	0.000167909
MAE_05370	35857.1	2	100	3.514e+06	0.308	10000000	2.70028e+10	0.5	1.54	0.05	22.792	3.51397e+06	0.000130134
MAE_00520	27019.3	2	100	2.64789e+06	6.14	10000000	2.70028e+10	0.5	30.7	0.05	342.305	2.64755e+06	9.80471e-05
MAE_33800	6291.36	2	100	616553	0.647	10000000	2.70028e+10	0.5	3.235	0.05	8.411	616545	2.28326e-05
MAE_11000	31861.1	2	100	3.12239e+06	3.13	10000000	2.70028e+10	0.5	15.65	0.05	205.798	3.12218e+06	0.000115624
MAE_61110	42291.8	2	100	4.1446e+06	1.57	10000000	2.70028e+10	0.5	7.85	0.05	136.982	4.14446e+06	0.000153483
MAE_29240	7152.34	2	100	700929	24.6	10000000	2.70028e+10	0.5	123	0.05	362.85	700566	2.59442e-05
MAE_57160	27485.8	2	100	2.69361e+06	17.7	10000000	2.70028e+10	0.5	88.5	0.05	1004.48	2.6926e+06	9.97157e-05
MAE_33030	9930.61	2	100	973200	2817	10000000	2.70028e+10	0.5	14085	0.05	57748.5	915451	3.39021e-05
MAE_39460	12466.8	2	100	1.22175e+06	4.41	10000000	2.70028e+10	0.5	22.05	0.05	113.558	1.22163e+06	4.5241e-05
MAE_01880	53427.5	2	100	5.23589e+06	5.91	10000000	2.70028e+10	0.5	29.55	0.05	651.577	5.23524e+06	0.000193878
MAE_50370	17674	2	100	1.73205e+06	51.7	10000000	2.70028e+10	0.5	258.5	0.05	1887.05	1.73016e+06	6.40734e-05
MAE_01770	37171.9	2	100	3.64285e+06	5.73	10000000	2.70028e+10	0.5	28.65	0.05	439.777	3.64241e+06	0.00013489
MAE_07050	45781.6	2	100	4.48659e+06	0.456	10000000	2.70028e+10	0.5	2.28	0.05	43.092	4.48655e+06	0.000166151
MAE_31230	10786.3	2	100	1.05705e+06	12.6	10000000	2.70028e+10	0.5	63	0.05	280.35	1.05677e+06	3.91357e-05
MAE_03700	13822.2	2	100	1.35457e+06	12.2	10000000	2.70028e+10	0.5	61	0.05	347.7	1.35423e+06	5.01513e-05
MAE_30170	6295.46	2	100	616955	2.36	10000000	2.70028e+10	0.5	11.8	0.05	30.68	616924	2.28467e-05
MAE_23410	35506.1	2	100	3.4796e+06	0.326	10000000	2.70028e+10	0.5	1.63	0.05	23.8795	3.47957e+06	0.00012886
MAE_50800	9079.88	2	100	889828	76.4	10000000	2.70028e+10	0.5	382	0.05	1432.5	888396	3.29001e-05
MAE_25160	29424	2	100	2.88355e+06	0.505	10000000	2.70028e+10	0.5	2.525	0.05	30.6788	2.88352e+06	0.000106786
MAE_34340	27275.3	2	100	2.67298e+06	0.434	10000000	2.70028e+10	0.5	2.17	0.05	24.4125	2.67296e+06	9.8988e-05
MAE_48860	21086.7	2	100	2.0665e+06	0.287	10000000	2.70028e+10	0.5	1.435	0.05	12.4845	2.06649e+06	7.65286e-05
MAE_61190	46755.2	2	100	4.58201e+06	99.9	10000000	2.70028e+10	0.5	499.5	0.05	9640.35	4.57237e+06	0.000169329
MAE_53340	21429.5	2	100	2.1001e+06	16.8	10000000	2.70028e+10	0.5	84	0.05	743.4	2.09935e+06	7.77457e-05
MAE_26670	47501.5	2	100	4.65515e+06	12.9	10000000	2.70028e+10	0.5	64.5	0.05	1264.2	4.65388e+06	0.000172348
MAE_35670	18296.6	2	100	1.79306e+06	29.7	10000000	2.70028e+10	0.5	148.5	0.05	1121.17	1.79194e+06	6.63613e-05
MAE_05900	31730.4	2	100	3.10958e+06	43.3	10000000	2.70028e+10	0.5	216.5	0.05	2836.15	3.10675e+06	0.000115053
MAE_27950	25170.8	2	100	2.46674e+06	63.5	10000000	2.70028e+10	0.5	317.5	0.05	3302	2.46343e+06	9.12287e-05
MAE_25530	64609.9	2	100	6.33177e+06	30.8	10000000	2.70028e+10	0.5	154	0.05	4104.1	6.32766e+06	0.000234333
MAE_23950	98032.7	2	100	9.60721e+06	6.74	10000000	2.70028e+10	0.5	33.7	0.05	1363.16	9.60584e+06	0.000355735
MAE_62700	56297.1	2	100	5.51711e+06	108	10000000	2.70028e+10	0.5	540	0.05	12555	5.50456e+06	0.000203851
MAE_60030	133131	2	100	1.30468e+07	0.241	10000000	2.70028e+10	0.5	1.205	0.05	66.2147	1.30468e+07	0.000483163
MAE_37850	46516.8	2	100	4.55865e+06	9.99	10000000	2.70028e+10	0.5	49.95	0.05	959.04	4.55769e+06	0.000168786
MAE_04820	51227.1	2	100	5.02026e+06	0.496	10000000	2.70028e+10	0.5	2.48	0.05	52.452	5.02021e+06	0.000185914
MAE_47260	11746.8	2	100	1.15118e+06	73	10000000	2.70028e+10	0.5	365	0.05	1770.25	1.14941e+06	4.25663e-05
MAE_26710	13811.1	2	100	1.35349e+06	5.49	10000000	2.70028e+10	0.5	27.45	0.05	156.465	1.35333e+06	5.01182e-05
MAE_34620	42506	2	100	4.16559e+06	0.639	10000000	2.70028e+10	0.5	3.195	0.05	56.0722	4.16554e+06	0.000154263
MAE_09570	54476.4	2	100	5.33869e+06	1.84	10000000	2.70028e+10	0.5	9.2	0.05	207	5.33848e+06	0.000197701
MAE_29350	46787.2	2	100	4.58514e+06	2.19	10000000	2.70028e+10	0.5	10.95	0.05	211.335	4.58493e+06	0.000169794
MAE_50930	11514.1	2	100	1.12838e+06	4.46	10000000	2.70028e+10	0.5	22.3	0.05	105.925	1.12828e+06	4.17837e-05
MAE_42370	22168.1	2	100	2.17247e+06	149	10000000	2.70028e+10	0.5	745	0.05	6816.75	2.16565e+06	8.0201e-05
MAE_50140	21913.3	2	100	2.1475e+06	1248	10000000	2.70028e+10	0.5	6240	0.05	56472	2.09103e+06	7.74374e-05
MAE_52690	58254.1	2	100	5.7089e+06	21.2	10000000	2.70028e+10	0.5	106	0.05	2549.3	5.70635e+06	0.000211324
MAE_17680	7147.83	2	100	700487	13.4	10000000	2.70028e+10	0.5	67	0.05	197.65	700290	2.59339e-05
MAE_42780	19000.2	2	100	1.86202e+06	162	10000000	2.70028e+10	0.5	810	0.05	6358.5	1.85567e+06	6.87212e-05
MAE_62070	37177.6	2	100	3.64341e+06	11.9	10000000	2.70028e+10	0.5	59.5	0.05	913.325	3.64249e+06	0.000134893
MAE_59750	42755.1	2	100	4.19e+06	4.1	10000000	2.70028e+10	0.5	20.5	0.05	361.825	4.18964e+06	0.000155155
MAE_36230	42172.2	2	100	4.13288e+06	24.9	10000000	2.70028e+10	0.5	124.5	0.05	2166.3	4.13071e+06	0.000152973
MAE_51570	11138.5	2	100	1091573	11.7	10000000	2.70028e+10	0.5	58.5	0.05	269.1	1.0913e+06	4.04144e-05
MAE_59610	10412.7	2	100	1.02044e+06	8.06	10000000	2.70028e+10	0.5	40.3	0.05	173.29	1.02027e+06	3.77839e-05
MAE_26570	19134.2	2	100	1.87515e+06	15.5	10000000	2.70028e+10	0.5	77.5	0.05	612.25	1.87454e+06	6.94201e-05
MAE_56250	69703.9	2	100	6.83098e+06	68.2	10000000	2.70028e+10	0.5	341	0.05	9820.8	6.82116e+06	0.000252609
MAE_59770	12355.4	2	100	1.21083e+06	197	10000000	2.70028e+10	0.5	985	0.05	5023.5	1.20581e+06	4.46548e-05
MAE_23600	39211.6	2	100	3.84274e+06	36.2	10000000	2.70028e+10	0.5	181	0.05	2932.2	3.83981e+06	0.0001422
MAE_29000	44980.5	2	100	4.40808e+06	9.71	10000000	2.70028e+10	0.5	48.55	0.05	900.602	4.40718e+06	0.000163212
MAE_41730	38901.2	2	100	3.81232e+06	6.94	10000000	2.70028e+10	0.5	34.7	0.05	556.935	3.81176e+06	0.000141162
MAE_21260	75637.7	2	100	7.41249e+06	18.7	10000000	2.70028e+10	0.5	93.5	0.05	2921.88	7.40957e+06	0.0002744
MAE_57770	212771	2	100	2.08516e+07	7.52	10000000	2.70028e+10	0.5	37.6	0.05	3303.16	2.08483e+07	0.000772079
MAE_21720	33063.7	2	100	3.24024e+06	8.47	10000000	2.70028e+10	0.5	42.35	0.05	578.077	3.23966e+06	0.000119975
MAE_59650	13915.9	2	100	1.36376e+06	216	10000000	2.70028e+10	0.5	1080	0.05	6210	1.35755e+06	5.02745e-05
MAE_50550	12839.1	2	100	1.25824e+06	2.09	10000000	2.70028e+10	0.5	10.45	0.05	55.385	1.25818e+06	4.65944e-05
MAE_10800	43695.1	2	100	4.28212e+06	259	10000000	2.70028e+10	0.5	1295	0.05	23374.8	4.25874e+06	0.000157715
MAE_46790	22885.2	2	100	2.24275e+06	24.9	10000000	2.70028e+10	0.5	124.5	0.05	1176.53	2.24158e+06	8.30127e-05
MAE_30130	9698.38	2	100	950441	15	10000000	2.70028e+10	0.5	75	0.05	300	950141	3.51867e-05
MAE_06370	35607.7	2	100	3.48955e+06	267	10000000	2.70028e+10	0.5	1335	0.05	19624.5	3.46993e+06	0.000128502
MAE_43170	39103.5	2	100	3.83215e+06	514	10000000	2.70028e+10	0.5	2570	0.05	41505.5	3.79064e+06	0.000140379
MAE_57760	20003.8	2	100	1.96037e+06	3.12	10000000	2.70028e+10	0.5	15.6	0.05	128.7	1.96024e+06	7.2594e-05
MAE_01160	8606.81	2	100	843467	0.519	10000000	2.70028e+10	0.5	2.595	0.05	9.21225	843458	3.12359e-05
MAE_33790	6167.25	2	100	604391	37	10000000	2.70028e+10	0.5	185	0.05	471.75	603919	2.2365e-05
MAE_11160	115437	2	100	1.13128e+07	8.57	10000000	2.70028e+10	0.5	42.85	0.05	2041.8	1.13108e+07	0.000418875
MAE_10810	63478.9	2	100	6.22093e+06	20.1	10000000	2.70028e+10	0.5	100.5	0.05	2633.1	6.2183e+06	0.000230283
MAE_51750	86738	2	100	8.50033e+06	13.2	10000000	2.70028e+10	0.5	66	0.05	2366.1	8.49796e+06	0.000314706
MAE_54200	13210.2	2	100	1.2946e+06	13.2	10000000	2.70028e+10	0.5	66	0.05	359.7	1.29424e+06	4.79299e-05
MAE_56220	9810.6	2	100	961439	44	10000000	2.70028e+10	0.5	220	0.05	891	960548	3.55721e-05
MAE_44980	36600.1	2	100	3.58681e+06	0.37	10000000	2.70028e+10	0.5	1.85	0.05	27.935	3.58678e+06	0.00013283
MAE_17780	50352.6	2	100	4.93456e+06	106	10000000	2.70028e+10	0.5	530	0.05	11024	4.92353e+06	0.000182334
MAE_18550	34272.4	2	100	3.35869e+06	57	10000000	2.70028e+10	0.5	285	0.05	4032.75	3.35466e+06	0.000124234
MAE_34720	27253.6	2	100	2.67085e+06	1.42	10000000	2.70028e+10	0.5	7.1	0.05	79.875	2.67077e+06	9.89071e-05
MAE_29610	42165.3	2	100	4.1322e+06	1.52	10000000	2.70028e+10	0.5	7.6	0.05	132.24	4.13207e+06	0.000153023
MAE_31390	6302.02	2	100	617598	2.15	10000000	2.70028e+10	0.5	10.75	0.05	27.95	617570	2.28706e-05
MAE_02430	14047.8	2	100	1.37669e+06	2.76	10000000	2.70028e+10	0.5	13.8	0.05	80.04	1.37661e+06	5.09802e-05
MAE_42570	66996.5	2	100	6.56566e+06	0.967	10000000	2.70028e+10	0.5	4.835	0.05	133.688	6.56553e+06	0.000243142
MAE_32490	52647.6	2	100	5.15946e+06	5874	10000000	2.70028e+10	0.5	29370	0.05	638798	4.52066e+06	0.000167414
MAE_29420	13317.5	2	100	1.30512e+06	0.158	10000000	2.70028e+10	0.5	0.79	0.05	4.345	1.30511e+06	4.83325e-05
MAE_32100	45037.3	2	100	4.41366e+06	12	10000000	2.70028e+10	0.5	60	0.05	1116	4.41254e+06	0.00016341
MAE_14950	10053.5	2	100	985242	184	10000000	2.70028e+10	0.5	920	0.05	3818	981424	3.63452e-05
MAE_28990	26561.8	2	100	2.60306e+06	13.5	10000000	2.70028e+10	0.5	67.5	0.05	739.125	2.60232e+06	9.63721e-05
MAE_20540	17804.2	2	100	1.74482e+06	12.7	10000000	2.70028e+10	0.5	63.5	0.05	466.725	1.74435e+06	6.45988e-05
MAE_28440	35833.3	2	100	3.51167e+06	0.204	10000000	2.70028e+10	0.5	1.02	0.05	15.096	3.51165e+06	0.000130048
MAE_21610	53990.2	2	100	5.29104e+06	2.73	10000000	2.70028e+10	0.5	13.65	0.05	304.395	5.29074e+06	0.000195933
MAE_24040	21782.2	2	100	2.13466e+06	1.68	10000000	2.70028e+10	0.5	8.4	0.05	75.6	2.13458e+06	7.90503e-05
MAE_39000	33796.4	2	100	3.31205e+06	30.9	10000000	2.70028e+10	0.5	154.5	0.05	2155.28	3.3099e+06	0.000122576
MAE_25190	33538	2	100	3.28672e+06	3.66	10000000	2.70028e+10	0.5	18.3	0.05	253.455	3.28647e+06	0.000121708
MAE_03980	22409.3	2	100	2.19611e+06	5.15	10000000	2.70028e+10	0.5	25.75	0.05	238.188	2.19587e+06	8.13202e-05
MAE_32940	93228.5	2	100	9.13639e+06	11.1	10000000	2.70028e+10	0.5	55.5	0.05	2136.75	9.13426e+06	0.000338271
MAE_11020	42767.4	2	100	4.1912e+06	7.88	10000000	2.70028e+10	0.5	39.4	0.05	695.41	4.19051e+06	0.000155188
MAE_48330	23486.5	2	100	2.30168e+06	0.358	10000000	2.70028e+10	0.5	1.79	0.05	17.363	2.30166e+06	8.52379e-05
MAE_62080	8955.36	2	100	877625	4.56	10000000	2.70028e+10	0.5	22.8	0.05	84.36	877541	3.24981e-05
MAE_07270	39607.3	2	100	3.88152e+06	22.6	10000000	2.70028e+10	0.5	113	0.05	1847.55	3.87967e+06	0.000143677
MAE_20860	20938.8	2	100	2.05201e+06	3.81	10000000	2.70028e+10	0.5	19.05	0.05	164.782	2.05184e+06	7.59862e-05
MAE_62310	18525.1	2	100	1.81546e+06	84.9	10000000	2.70028e+10	0.5	424.5	0.05	3247.43	1.81221e+06	6.7112e-05
MAE_47410	11636.2	2	100	1.14034e+06	11.8	10000000	2.70028e+10	0.5	59	0.05	283.2	1.14006e+06	4.22201e-05
MAE_00020	22055	2	100	2.16139e+06	15.5	10000000	2.70028e+10	0.5	77.5	0.05	705.25	2.16069e+06	8.00171e-05
MAE_34060	59985.1	2	100	5.87854e+06	0.401	10000000	2.70028e+10	0.5	2.005	0.05	49.6238	5.87849e+06	0.000217699
MAE_06750	34778.2	2	100	3.40827e+06	3.57	10000000	2.70028e+10	0.5	17.85	0.05	256.147	3.40801e+06	0.000126209
MAE_04800	24102.6	2	100	2.36205e+06	0.847	10000000	2.70028e+10	0.5	4.235	0.05	42.1382	2.36201e+06	8.74727e-05
MAE_39650	7505.81	2	100	735569	18.9	10000000	2.70028e+10	0.5	94.5	0.05	292.95	735276	2.72296e-05
MAE_56440	23132.2	2	100	2.26696e+06	319	10000000	2.70028e+10	0.5	1595	0.05	15232.2	2.25173e+06	8.33886e-05
MAE_22910	38382.6	2	100	3.7615e+06	10.2	10000000	2.70028e+10	0.5	51	0.05	808.35	3.76069e+06	0.00013927
MAE_19340	51985.3	2	100	5.09456e+06	0.029	10000000	2.70028e+10	0.5	0.145	0.05	3.11025	5.09456e+06	0.000188668
MAE_37140	30153.9	2	100	2.95508e+06	8.57	10000000	2.70028e+10	0.5	42.85	0.05	533.482	2.95455e+06	0.000109416
MAE_14470	56697.3	2	100	5.55633e+06	19.5	10000000	2.70028e+10	0.5	97.5	0.05	2281.5	5.55405e+06	0.000205684
MAE_17180	20368.7	2	100	1.99614e+06	5.05	10000000	2.70028e+10	0.5	25.25	0.05	212.1	1.99592e+06	7.39154e-05
MAE_13140	12589.3	2	100	1.23375e+06	101	10000000	2.70028e+10	0.5	505	0.05	2626	1.23112e+06	4.55924e-05
MAE_42220	6541.63	2	100	641080	0.905	10000000	2.70028e+10	0.5	4.525	0.05	12.2175	641068	2.37408e-05
MAE_03150	65821.8	2	100	6.45054e+06	3.63	10000000	2.70028e+10	0.5	18.15	0.05	492.772	6.45005e+06	0.000238866
MAE_19880	18411.3	2	100	1.8043e+06	6.6	10000000	2.70028e+10	0.5	33	0.05	250.8	1.80405e+06	6.68098e-05
MAE_15140	62608.9	2	100	6.13567e+06	1.46	10000000	2.70028e+10	0.5	7.3	0.05	188.705	6.13549e+06	0.000227216
MAE_49500	8959.05	2	100	877987	5.35	10000000	2.70028e+10	0.5	26.75	0.05	98.975	877888	3.2511e-05
MAE_04930	19980	2	100	1.95804e+06	18.7	10000000	2.70028e+10	0.5	93.5	0.05	771.375	1.95727e+06	7.24839e-05
MAE_08070	39955.1	2	100	3.9156e+06	109	10000000	2.70028e+10	0.5	545	0.05	8992.5	3.90661e+06	0.000144674
MAE_40120	16735.2	2	100	1.64005e+06	6.52	10000000	2.70028e+10	0.5	32.6	0.05	224.94	1.63983e+06	6.0728e-05
MAE_23500	52696.4	2	100	5.16424e+06	19.3	10000000	2.70028e+10	0.5	96.5	0.05	2098.88	5.16214e+06	0.000191171
MAE_59780	7993.23	2	100	783337	13.2	10000000	2.70028e+10	0.5	66	0.05	217.8	783119	2.90014e-05
MAE_04510	32823.2	2	100	3.21668e+06	3.79	10000000	2.70028e+10	0.5	18.95	0.05	256.772	3.21642e+06	0.000119114
MAE_04950	66996.5	2	100	6.56566e+06	0.676	10000000	2.70028e+10	0.5	3.38	0.05	93.457	6.56557e+06	0.000243144
MAE_51040	11513.7	2	100	1.12834e+06	25.2	10000000	2.70028e+10	0.5	126	0.05	598.5	1.12774e+06	4.17639e-05
MAE_54500	134557	2	100	1.31866e+07	116	10000000	2.70028e+10	0.5	580	0.05	32248	1.31544e+07	0.000487148
MAE_48840	80425.5	2	100	7.8817e+06	20	10000000	2.70028e+10	0.5	100	0.05	3320	7.87838e+06	0.000291761
MAE_39830	47653.1	2	100	4.67e+06	1.16	10000000	2.70028e+10	0.5	5.8	0.05	113.97	4.66989e+06	0.000172941
MAE_08300	6662.46	2	100	652921	31.8	10000000	2.70028e+10	0.5	159	0.05	437.25	652484	2.41635e-05
MAE_59550	99491.2	2	100	9.75014e+06	271	10000000	2.70028e+10	0.5	1355	0.05	55690.5	9.69445e+06	0.000359016
MAE_03450	18057.8	2	100	1.76966e+06	0.44	10000000	2.70028e+10	0.5	2.2	0.05	16.39	1.76965e+06	6.55356e-05
MAE_18070	6419.16	2	100	629078	1.97	10000000	2.70028e+10	0.5	9.85	0.05	26.1025	629052	2.32958e-05
MAE_40840	55815	2	100	5.46987e+06	7.93	10000000	2.70028e+10	0.5	39.65	0.05	913.933	5.46895e+06	0.000202533
MAE_58440	15498.2	2	100	1.51883e+06	1.36	10000000	2.70028e+10	0.5	6.8	0.05	43.52	1.51878e+06	5.62453e-05
MAE_55390	14036	2	100	1.37552e+06	2650	10000000	2.70028e+10	0.5	13250	0.05	76850	1.29867e+06	4.8094e-05
MAE_20520	34992.8	2	100	3.4293e+06	1.19	10000000	2.70028e+10	0.5	5.95	0.05	85.9775	3.42921e+06	0.000126995
MAE_59110	54016.1	2	100	5.29357e+06	8.02	10000000	2.70028e+10	0.5	40.1	0.05	894.23	5.29268e+06	0.000196005
MAE_11550	89208.9	2	100	8.74247e+06	13.4	10000000	2.70028e+10	0.5	67	0.05	2465.6	8.74e+06	0.00032367
MAE_36310	8834.12	2	100	865744	2.69	10000000	2.70028e+10	0.5	13.45	0.05	49.0925	865695	3.20594e-05
MAE_30310	42184.6	2	100	4.13409e+06	0.495	10000000	2.70028e+10	0.5	2.475	0.05	43.065	4.13404e+06	0.000153097
MAE_19120	29065.2	2	100	2.84839e+06	34.5	10000000	2.70028e+10	0.5	172.5	0.05	2070	2.84632e+06	0.000105408
MAE_00930	16826.9	2	100	1.64904e+06	2914	10000000	2.70028e+10	0.5	14570	0.05	101262	1.54778e+06	5.73191e-05
MAE_25830	23142.9	2	100	2.268e+06	20.1	10000000	2.70028e+10	0.5	100.5	0.05	959.775	2.26704e+06	8.39558e-05
MAE_41560	51988.2	2	100	5.09484e+06	4.82	10000000	2.70028e+10	0.5	24.1	0.05	516.945	5.09432e+06	0.000188659
MAE_39880	12957.1	2	100	1.2698e+06	22.8	10000000	2.70028e+10	0.5	114	0.05	609.9	1.26919e+06	4.7002e-05
MAE_34700	12601.2	2	100	1.23491e+06	2.69	10000000	2.70028e+10	0.5	13.45	0.05	69.94	1.23484e+06	4.57302e-05
MAE_47950	8837.81	2	100	866105	400	10000000	2.70028e+10	0.5	2000	0.05	7300	858805	3.18043e-05
MAE_29970	99461	2	100	9.74717e+06	7.12	10000000	2.70028e+10	0.5	35.6	0.05	1461.38	9.74571e+06	0.000360915
MAE_03500	20234	2	100	1.98293e+06	3.8	10000000	2.70028e+10	0.5	19	0.05	158.65	1.98277e+06	7.34282e-05
MAE_12650	6663.28	2	100	653001	0.15	10000000	2.70028e+10	0.5	0.75	0.05	2.0625	652999	2.41826e-05
MAE_41780	34376.4	2	100	3.36889e+06	113	10000000	2.70028e+10	0.5	565	0.05	8023	3.36086e+06	0.000124463
MAE_17250	6896.74	2	100	675881	19.9	10000000	2.70028e+10	0.5	99.5	0.05	283.575	675597	2.50195e-05
MAE_30150	28368.9	2	100	2.78016e+06	6.6	10000000	2.70028e+10	0.5	33	0.05	386.1	2.77977e+06	0.000102944
MAE_52270	6536.3	2	100	640557	62	10000000	2.70028e+10	0.5	310	0.05	837	639720	2.36909e-05
MAE_10180	42649.4	2	100	4.17964e+06	0.271	10000000	2.70028e+10	0.5	1.355	0.05	23.848	4.17962e+06	0.000154785
MAE_40480	7996.1	2	100	783618	20.6	10000000	2.70028e+10	0.5	103	0.05	339.9	783278	2.90073e-05
MAE_33880	29789	2	100	2.91932e+06	9.53	10000000	2.70028e+10	0.5	47.65	0.05	586.095	2.91873e+06	0.00010809
MAE_51560	12835.9	2	100	1.25791e+06	17.8	10000000	2.70028e+10	0.5	89	0.05	471.7	1.25744e+06	4.65671e-05
MAE_05950	7270.71	2	100	712530	10.8	10000000	2.70028e+10	0.5	54	0.05	162	712368	2.63812e-05
MAE_38720	23883	2	100	2.34054e+06	0.923	10000000	2.70028e+10	0.5	4.615	0.05	45.4577	2.34049e+06	8.66759e-05
MAE_07880	13931.5	2	100	1.36529e+06	10.6	10000000	2.70028e+10	0.5	53	0.05	304.75	1.36499e+06	5.05497e-05
MAE_30110	28851.8	2	100	2.82748e+06	4.71	10000000	2.70028e+10	0.5	23.55	0.05	280.245	2.8272e+06	0.0001047
MAE_18440	24336.4	2	100	2.38497e+06	13.1	10000000	2.70028e+10	0.5	65.5	0.05	658.275	2.38431e+06	8.82987e-05
MAE_20250	6911.5	2	100	677327	52	10000000	2.70028e+10	0.5	260	0.05	741	676586	2.50561e-05
MAE_51800	38669	2	100	3.78956e+06	0.208	10000000	2.70028e+10	0.5	1.04	0.05	16.588	3.78955e+06	0.000140339
MAE_45380	8846.83	2	100	866989	206	10000000	2.70028e+10	0.5	1030	0.05	3759.5	863230	3.19681e-05
MAE_38190	8363.51	2	100	819624	133	10000000	2.70028e+10	0.5	665	0.05	2294.25	817330	3.02683e-05
MAE_24680	108269	2	100	1.06104e+07	6.85	10000000	2.70028e+10	0.5	34.25	0.05	1530.97	1.06089e+07	0.00039288
MAE_18540	22901.2	2	100	2.24432e+06	9.87	10000000	2.70028e+10	0.5	49.35	0.05	466.358	2.24386e+06	8.30971e-05
MAE_48300	24950.8	2	100	2.44518e+06	13.9	10000000	2.70028e+10	0.5	69.5	0.05	715.85	2.44447e+06	9.05263e-05
MAE_02790	13438.8	2	100	1.317e+06	2023	10000000	2.70028e+10	0.5	10115	0.05	56138.2	1.26086e+06	4.66937e-05
MAE_54080	130721	2	100	1.28107e+07	27.3	10000000	2.70028e+10	0.5	136.5	0.05	7364.18	1.28033e+07	0.000474147
MAE_30710	40704.7	2	100	3.98906e+06	21.9	10000000	2.70028e+10	0.5	109.5	0.05	1839.6	3.98722e+06	0.000147659
MAE_31850	16481.7	2	100	1.6152e+06	19.2	10000000	2.70028e+10	0.5	96	0.05	652.8	1.61455e+06	5.97919e-05
MAE_44560	7504.99	2	100	735489	21	10000000	2.70028e+10	0.5	105	0.05	325.5	735164	2.72254e-05
MAE_56890	36087.3	2	100	3.53655e+06	12.2	10000000	2.70028e+10	0.5	61	0.05	908.9	3.53565e+06	0.000130936
MAE_18140	37414.4	2	100	3.66661e+06	99.5	10000000	2.70028e+10	0.5	497.5	0.05	7686.38	3.65892e+06	0.000135501
MAE_35890	6660.41	2	100	652720	0.226	10000000	2.70028e+10	0.5	1.13	0.05	3.1075	652717	2.41722e-05
MAE_53700	36922.4	2	100	3.6184e+06	9.73	10000000	2.70028e+10	0.5	48.65	0.05	741.913	3.61766e+06	0.000133973
MAE_50560	13927.4	2	100	1.36489e+06	5.32	10000000	2.70028e+10	0.5	26.6	0.05	152.95	1.36474e+06	5.05405e-05
MAE_09760	15614.9	2	100	1.53027e+06	42.6	10000000	2.70028e+10	0.5	213	0.05	1373.85	1.52889e+06	5.66197e-05
MAE_53060	34674.2	2	100	3.39807e+06	2.63	10000000	2.70028e+10	0.5	13.15	0.05	188.045	3.39789e+06	0.000125834
MAE_37070	17076.8	2	100	1.67353e+06	22	10000000	2.70028e+10	0.5	110	0.05	775.5	1.67275e+06	6.19473e-05
MAE_45130	6301.61	2	100	617558	27.2	10000000	2.70028e+10	0.5	136	0.05	353.6	617204	2.2857e-05
MAE_38080	9690.18	2	100	949638	3.22	10000000	2.70028e+10	0.5	16.1	0.05	64.4	949573	3.51657e-05
MAE_54780	87715.9	2	100	8.59615e+06	2.79	10000000	2.70028e+10	0.5	13.95	0.05	504.99	8.59565e+06	0.000318324
MAE_44830	6293.82	2	100	616794	11.9	10000000	2.70028e+10	0.5	59.5	0.05	154.7	616640	2.28361e-05
MAE_15590	37527.4	2	100	3.67769e+06	17.3	10000000	2.70028e+10	0.5	86.5	0.05	1340.75	3.67635e+06	0.000136147
MAE_44220	7026.59	2	100	688606	6.69	10000000	2.70028e+10	0.5	33.45	0.05	97.005	688509	2.54977e-05
MAE_08320	67001.9	2	100	6.56618e+06	0.497	10000000	2.70028e+10	0.5	2.485	0.05	68.7103	6.56611e+06	0.000243164
MAE_42700	34673.8	2	100	3.39803e+06	1.02	10000000	2.70028e+10	0.5	5.1	0.05	72.93	3.39796e+06	0.000125837
MAE_49450	82663.4	2	100	8.10102e+06	8.49	10000000	2.70028e+10	0.5	42.45	0.05	1449.67	8.09957e+06	0.000299953
MAE_41650	7146.19	2	100	700327	65.4	10000000	2.70028e+10	0.5	327	0.05	964.65	699362	2.58996e-05
MAE_59890	110778	2	100	1.08562e+07	11.9	10000000	2.70028e+10	0.5	59.5	0.05	2722.12	1.08535e+07	0.000401939
MAE_16080	6664.1	2	100	653082	54.8	10000000	2.70028e+10	0.5	274	0.05	753.5	652328	2.41578e-05
MAE_58120	9818.8	2	100	962242	108	10000000	2.70028e+10	0.5	540	0.05	2187	960055	3.55539e-05
MAE_01310	69642.1	2	100	6.82492e+06	84.8	10000000	2.70028e+10	0.5	424	0.05	12190	6.81273e+06	0.000252297
MAE_60430	45798.8	2	100	4.48828e+06	18.6	10000000	2.70028e+10	0.5	93	0.05	1757.7	4.48652e+06	0.00016615
MAE_40570	11501.8	2	100	1.12718e+06	183	10000000	2.70028e+10	0.5	915	0.05	4346.25	1.12283e+06	4.1582e-05
MAE_11080	142572	2	100	1.39721e+07	29.8	10000000	2.70028e+10	0.5	149	0.05	8768.65	1.39633e+07	0.000517106
MAE_55370	61260.1	2	100	6.00349e+06	6.5	10000000	2.70028e+10	0.5	32.5	0.05	822.25	6.00267e+06	0.000222298
MAE_20870	6294.64	2	100	616875	27.7	10000000	2.70028e+10	0.5	138.5	0.05	360.1	616515	2.28315e-05
MAE_44640	70100.8	2	100	6.86988e+06	6.03	10000000	2.70028e+10	0.5	30.15	0.05	872.842	6.869e+06	0.000254381
MAE_40990	7514.01	2	100	736373	91.3	10000000	2.70028e+10	0.5	456.5	0.05	1415.15	734958	2.72178e-05
MAE_48780	44584.3	2	100	4.36927e+06	0.351	10000000	2.70028e+10	0.5	1.755	0.05	32.292	4.36923e+06	0.000161807
MAE_10550	55413.7	2	100	5.43054e+06	10.7	10000000	2.70028e+10	0.5	53.5	0.05	1222.47	5.42932e+06	0.000201065
MAE_10120	35512.2	2	100	3.4802e+06	12.6	10000000	2.70028e+10	0.5	63	0.05	922.95	3.47928e+06	0.000128849
MAE_36110	45793.9	2	100	4.4878e+06	0.249	10000000	2.70028e+10	0.5	1.245	0.05	23.5305	4.48778e+06	0.000166197
MAE_59380	25422.3	2	100	2.49138e+06	75.7	10000000	2.70028e+10	0.5	378.5	0.05	3974.25	2.48741e+06	9.21166e-05
MAE_49380	13680.8	2	100	1.34072e+06	28.9	10000000	2.70028e+10	0.5	144.5	0.05	816.425	1.33991e+06	4.9621e-05
MAE_59730	23491.9	2	100	2.3022e+06	593	10000000	2.70028e+10	0.5	2965	0.05	28760.5	2.27344e+06	8.41927e-05
MAE_08520	20954.8	2	100	2.05357e+06	24.6	10000000	2.70028e+10	0.5	123	0.05	1063.95	2.05251e+06	7.6011e-05
MAE_20140	20358.1	2	100	1.99509e+06	14.9	10000000	2.70028e+10	0.5	74.5	0.05	625.8	1.99447e+06	7.38614e-05
MAE_31840	78672.1	2	100	7.70986e+06	5.89	10000000	2.70028e+10	0.5	29.45	0.05	955.653	7.70891e+06	0.000285485
MAE_60320	7641.4	2	100	748857	247	10000000	2.70028e+10	0.5	1235	0.05	3890.25	744967	2.75885e-05
MAE_53240	39597.1	2	100	3.88052e+06	4.01	10000000	2.70028e+10	0.5	20.05	0.05	327.817	3.88019e+06	0.000143696
MAE_08950	6662.46	2	100	652921	20	10000000	2.70028e+10	0.5	100	0.05	275	652646	2.41696e-05
MAE_57850	85614.2	2	100	8.39019e+06	9.95	10000000	2.70028e+10	0.5	49.75	0.05	1758.66	8.38843e+06	0.00031065
MAE_17220	18655.8	2	100	1.82827e+06	21.1	10000000	2.70028e+10	0.5	105.5	0.05	812.35	1.82746e+06	6.76764e-05
MAE_47230	20125	2	100	1.97225e+06	44.1	10000000	2.70028e+10	0.5	220.5	0.05	1830.15	1.97042e+06	7.2971e-05
MAE_09210	28121.1	2	100	2.75587e+06	2.44	10000000	2.70028e+10	0.5	12.2	0.05	141.52	2.75573e+06	0.000102053
MAE_24120	6784.52	2	100	664883	26.1	10000000	2.70028e+10	0.5	130.5	0.05	365.4	664518	2.46092e-05
MAE_49190	69774	2	100	6.83785e+06	16.1	10000000	2.70028e+10	0.5	80.5	0.05	2318.4	6.83553e+06	0.000253141
MAE_47830	7389.49	2	100	724170	18	10000000	2.70028e+10	0.5	90	0.05	274.5	723896	2.68081e-05
MAE_26320	6785.75	2	100	665004	1.58	10000000	2.70028e+10	0.5	7.9	0.05	22.12	664981	2.46264e-05
MAE_15280	37933.4	2	100	3.71747e+06	7.92	10000000	2.70028e+10	0.5	39.6	0.05	619.74	3.71685e+06	0.000137647
MAE_16880	7994.05	2	100	783417	17.9	10000000	2.70028e+10	0.5	89.5	0.05	295.35	783122	2.90015e-05
MAE_00190	35375	2	100	3.46675e+06	16.6	10000000	2.70028e+10	0.5	83	0.05	1211.8	3.46554e+06	0.00012834
MAE_23530	12228	2	100	1.19835e+06	1.01	10000000	2.70028e+10	0.5	5.05	0.05	25.5025	1.19832e+06	4.43776e-05
MAE_51250	47254.5	2	100	4.63094e+06	23.7	10000000	2.70028e+10	0.5	118.5	0.05	2310.75	4.62863e+06	0.000171413
MAE_33660	23574.6	2	100	2.31031e+06	19.7	10000000	2.70028e+10	0.5	98.5	0.05	960.375	2.30935e+06	8.55224e-05
MAE_30290	15255.7	2	100	1.49506e+06	93.8	10000000	2.70028e+10	0.5	469	0.05	2954.7	1.49211e+06	5.52575e-05
MAE_60920	40563.3	2	100	3.97521e+06	3.73	10000000	2.70028e+10	0.5	18.65	0.05	312.387	3.97489e+06	0.000147203
MAE_60930	17557.7	2	100	1.72065e+06	1625	10000000	2.70028e+10	0.5	8125	0.05	58906.2	1.66174e+06	6.15397e-05
MAE_55120	21808	2	100	2.13719e+06	32.7	10000000	2.70028e+10	0.5	163.5	0.05	1471.5	2.13572e+06	7.90923e-05
MAE_07690	6664.1	2	100	653082	82	10000000	2.70028e+10	0.5	410	0.05	1127.5	651954	2.41439e-05
MAE_04110	49046.4	2	100	4.80655e+06	23.1	10000000	2.70028e+10	0.5	115.5	0.05	2338.88	4.80421e+06	0.000177915
MAE_11350	29050.4	2	100	2.84694e+06	55.9	10000000	2.70028e+10	0.5	279.5	0.05	3354	2.84359e+06	0.000105307
MAE_57930	99696.1	2	100	9.77021e+06	13.7	10000000	2.70028e+10	0.5	68.5	0.05	2818.78	9.7674e+06	0.000361718
MAE_29260	24324.5	2	100	2.38381e+06	5.36	10000000	2.70028e+10	0.5	26.8	0.05	269.34	2.38354e+06	8.82699e-05
MAE_03380	33927.1	2	100	3.32486e+06	0.995	10000000	2.70028e+10	0.5	4.975	0.05	69.65	3.32479e+06	0.000123127
MAE_12590	35360.7	2	100	3.46535e+06	37.7	10000000	2.70028e+10	0.5	188.5	0.05	2752.1	3.46259e+06	0.000128231
MAE_34640	24116.5	2	100	2.36342e+06	0.728	10000000	2.70028e+10	0.5	3.64	0.05	36.218	2.36338e+06	8.75235e-05
MAE_19610	54222.9	2	100	5.31384e+06	38.4	10000000	2.70028e+10	0.5	192	0.05	4300.8	5.30954e+06	0.000196629
MAE_48730	12479.9	2	100	1.22303e+06	2.23	10000000	2.70028e+10	0.5	11.15	0.05	57.4225	1.22298e+06	4.52907e-05
MAE_48080	30019.1	2	100	2.94188e+06	6.91	10000000	2.70028e+10	0.5	34.55	0.05	428.42	2.94145e+06	0.000108931
MAE_29600	19718.7	2	100	1.93243e+06	65.1	10000000	2.70028e+10	0.5	325.5	0.05	2652.82	1.92978e+06	7.14657e-05
MAE_31960	113689	2	100	1.11415e+07	29.3	10000000	2.70028e+10	0.5	146.5	0.05	6878.18	1.11346e+07	0.00041235
MAE_14010	10052.3	2	100	985121	50.3	10000000	2.70028e+10	0.5	251.5	0.05	1043.72	984078	3.64435e-05
MAE_25850	38524	2	100	3.77535e+06	0.247	10000000	2.70028e+10	0.5	1.235	0.05	19.6365	3.77533e+06	0.000139812
MAE_18010	23759.8	2	100	2.32846e+06	4.12	10000000	2.70028e+10	0.5	20.6	0.05	201.88	2.32825e+06	8.62226e-05
MAE_55990	44080.1	2	100	4.31985e+06	24.2	10000000	2.70028e+10	0.5	121	0.05	2202.2	4.31765e+06	0.000159896
MAE_47930	13791.4	2	100	1.35156e+06	10255	10000000	2.70028e+10	0.5	51275	0.05	292268	1.05929e+06	3.9229e-05
MAE_02020	32691.7	2	100	3.20379e+06	27.1	10000000	2.70028e+10	0.5	135.5	0.05	1829.25	3.20196e+06	0.000118579
MAE_45250	38620.6	2	100	3.78482e+06	11	10000000	2.70028e+10	0.5	55	0.05	877.25	3.78394e+06	0.000140131
MAE_35980	6662.05	2	100	652881	16.3	10000000	2.70028e+10	0.5	81.5	0.05	224.125	652657	2.41699e-05
MAE_09420	27873.3	2	100	2.73158e+06	6.58	10000000	2.70028e+10	0.5	32.9	0.05	378.35	2.73121e+06	0.000101145
MAE_31310	64454.2	2	100	6.31651e+06	8.65	10000000	2.70028e+10	0.5	43.25	0.05	1150.45	6.31536e+06	0.000233878
MAE_46440	31490.8	2	100	3.0861e+06	100	10000000	2.70028e+10	0.5	500	0.05	6500	3.0796e+06	0.000114047
MAE_23230	26406.9	2	100	2.58788e+06	50.9	10000000	2.70028e+10	0.5	254.5	0.05	2774.05	2.58511e+06	9.57347e-05
MAE_52350	54606.3	2	100	5.35141e+06	16.9	10000000	2.70028e+10	0.5	84.5	0.05	1905.47	5.34951e+06	0.000198109
MAE_52760	48241.6	2	100	4.72768e+06	0.803	10000000	2.70028e+10	0.5	4.015	0.05	79.8985	4.7276e+06	0.000175078
MAE_13220	52356.4	2	100	5.13093e+06	12.4	10000000	2.70028e+10	0.5	62	0.05	1339.2	5.12959e+06	0.000189965
MAE_60400	49541.7	2	100	4.85508e+06	24.1	10000000	2.70028e+10	0.5	120.5	0.05	2464.22	4.85262e+06	0.000179708
MAE_28480	24966	2	100	2.44667e+06	31.9	10000000	2.70028e+10	0.5	159.5	0.05	1642.85	2.44503e+06	9.05471e-05
MAE_60160	7877.73	2	100	772018	5.67	10000000	2.70028e+10	0.5	28.35	0.05	92.1375	771925	2.85868e-05
MAE_01970	23129.8	2	100	2.26672e+06	121	10000000	2.70028e+10	0.5	605	0.05	5777.75	2.26094e+06	8.37298e-05
MAE_04590	39246.1	2	100	3.84612e+06	43.7	10000000	2.70028e+10	0.5	218.5	0.05	3539.7	3.84258e+06	0.000142303
MAE_16260	52260.2	2	100	5.1215e+06	6.36	10000000	2.70028e+10	0.5	31.8	0.05	685.29	5.12081e+06	0.00018964
MAE_42450	51982.4	2	100	5.09428e+06	0.033	10000000	2.70028e+10	0.5	0.165	0.05	3.53925	5.09428e+06	0.000188657
MAE_01990	59733.2	2	100	5.85385e+06	3.44	10000000	2.70028e+10	0.5	17.2	0.05	423.98	5.85343e+06	0.000216771
MAE_12630	12482	2	100	1.22323e+06	2.29	10000000	2.70028e+10	0.5	11.45	0.05	58.9675	1.22318e+06	4.5298e-05
MAE_47940	12583.5	2	100	1.23319e+06	12635	10000000	2.70028e+10	0.5	63175	0.05	328510	904677	3.35031e-05
MAE_58560	10421.3	2	100	1.02129e+06	12.3	10000000	2.70028e+10	0.5	61.5	0.05	264.45	1.02102e+06	3.78117e-05
MAE_30140	7262.92	2	100	711766	0.756	10000000	2.70028e+10	0.5	3.78	0.05	11.34	711755	2.63585e-05
MAE_19940	7867.07	2	100	770973	41.6	10000000	2.70028e+10	0.5	208	0.05	676	770297	2.85265e-05
MAE_24340	82762.2	2	100	8.1107e+06	9.89	10000000	2.70028e+10	0.5	49.45	0.05	1688.72	8.10901e+06	0.000300302
MAE_20750	13698.1	2	100	1.34241e+06	39.1	10000000	2.70028e+10	0.5	195.5	0.05	1104.58	1.34131e+06	4.96728e-05
MAE_50540	47748.1	2	100	4.67931e+06	33.9	10000000	2.70028e+10	0.5	169.5	0.05	3339.15	4.67597e+06	0.000173166
MAE_33850	10296.4	2	100	1.00905e+06	2.87	10000000	2.70028e+10	0.5	14.35	0.05	60.9875	1.00898e+06	3.73659e-05
MAE_22510	6533.84	2	100	640316	23.5	10000000	2.70028e+10	0.5	117.5	0.05	317.25	639999	2.37012e-05
MAE_14230	39831	2	100	3.90344e+06	15.6	10000000	2.70028e+10	0.5	78	0.05	1283.1	3.90215e+06	0.000144509
MAE_39340	9571.81	2	100	938037	39.4	10000000	2.70028e+10	0.5	197	0.05	778.15	937259	3.47097e-05
MAE_29820	66561.9	2	100	6.52306e+06	253	10000000	2.70028e+10	0.5	1265	0.05	34787.5	6.48828e+06	0.000240281
MAE_27330	46787.2	2	100	4.58514e+06	2.19	10000000	2.70028e+10	0.5	10.95	0.05	211.335	4.58493e+06	0.000169794
MAE_39770	39829.7	2	100	3.90331e+06	111	10000000	2.70028e+10	0.5	555	0.05	9129.75	3.89418e+06	0.000144214
MAE_59520	8842.73	2	100	866588	0.472	10000000	2.70028e+10	0.5	2.36	0.05	8.614	866579	3.20922e-05
MAE_24580	15876.3	2	100	1.55588e+06	5.69	10000000	2.70028e+10	0.5	28.45	0.05	186.347	1.55569e+06	5.76121e-05
MAE_42690	66997.3	2	100	6.56574e+06	0.9	10000000	2.70028e+10	0.5	4.5	0.05	124.425	6.56561e+06	0.000243146
MAE_12100	32690.9	2	100	3.20371e+06	62.6	10000000	2.70028e+10	0.5	313	0.05	4225.5	3.19949e+06	0.000118487
MAE_20680	10302.1	2	100	1.00961e+06	0.473	10000000	2.70028e+10	0.5	2.365	0.05	10.0512	1.0096e+06	3.73886e-05
MAE_45510	15498.2	2	100	1.51883e+06	1.36	10000000	2.70028e+10	0.5	6.8	0.05	43.52	1.51878e+06	5.62453e-05
MAE_31770	44318.5	2	100	4.34321e+06	5.71	10000000	2.70028e+10	0.5	28.55	0.05	522.465	4.34269e+06	0.000160824
MAE_13090	45176.2	2	100	4.42727e+06	450	10000000	2.70028e+10	0.5	2250	0.05	41962.5	4.3853e+06	0.000162402
MAE_47620	93198.7	2	100	9.13347e+06	3.56	10000000	2.70028e+10	0.5	17.8	0.05	684.41	9.13279e+06	0.000338216
MAE_32990	61592.3	2	100	6.03604e+06	2368	10000000	2.70028e+10	0.5	11840	0.05	301328	5.73471e+06	0.000212375
MAE_02090	48671.7	2	100	4.76982e+06	286	10000000	2.70028e+10	0.5	1430	0.05	28743	4.74108e+06	0.000175577
MAE_29700	45106.9	2	100	4.42048e+06	8.55	10000000	2.70028e+10	0.5	42.75	0.05	797.288	4.41968e+06	0.000163675
MAE_37570	11508.4	2	100	1.12782e+06	3.54	10000000	2.70028e+10	0.5	17.7	0.05	84.075	1.12774e+06	4.17636e-05
MAE_23880	90939.3	2	100	8.91205e+06	24.8	10000000	2.70028e+10	0.5	124	0.05	4656.2	8.9074e+06	0.000329869
MAE_48820	48179.3	2	100	4.72157e+06	8.6	10000000	2.70028e+10	0.5	43	0.05	855.7	4.72072e+06	0.000174823
MAE_32780	26752.6	2	100	2.62176e+06	28	10000000	2.70028e+10	0.5	140	0.05	1547	2.62021e+06	9.70347e-05
MAE_27340	19142.4	2	100	1.87595e+06	0.258	10000000	2.70028e+10	0.5	1.29	0.05	10.191	1.87594e+06	6.94721e-05
MAE_46070	12585.2	2	100	1.23335e+06	3019	10000000	2.70028e+10	0.5	15095	0.05	78494	1.15485e+06	4.27679e-05
MAE_17590	87078.1	2	100	8.53365e+06	13.8	10000000	2.70028e+10	0.5	69	0.05	2480.55	8.53117e+06	0.000315936
MAE_16140	23625.8	2	100	2.31533e+06	0.629	10000000	2.70028e+10	0.5	3.145	0.05	30.6638	2.3153e+06	8.57428e-05
MAE_13230	37289.8	2	100	3.65441e+06	4.2	10000000	2.70028e+10	0.5	21	0.05	323.4	3.65408e+06	0.000135322
MAE_31590	74972.9	2	100	7.34735e+06	2.17	10000000	2.70028e+10	0.5	10.85	0.05	335.808	7.34701e+06	0.000272083
MAE_22500	6297.1	2	100	617116	22.6	10000000	2.70028e+10	0.5	113	0.05	293.8	616822	2.28429e-05
MAE_16300	154248	2	100	1.51163e+07	5.7	10000000	2.70028e+10	0.5	28.5	0.05	1814.03	1.51145e+07	0.000559739
MAE_41200	8348.34	2	100	818137	3.14	10000000	2.70028e+10	0.5	15.7	0.05	54.165	818083	3.02962e-05
MAE_57090	29901.6	2	100	2.93036e+06	6.47	10000000	2.70028e+10	0.5	32.35	0.05	399.522	2.92996e+06	0.000108506
MAE_47040	42386	2	100	4.15383e+06	21.3	10000000	2.70028e+10	0.5	106.5	0.05	1863.75	4.15197e+06	0.00015376
MAE_34660	8478.6	2	100	830903	1.07	10000000	2.70028e+10	0.5	5.35	0.05	18.725	830884	3.07703e-05
MAE_06670	9688.54	2	100	949477	47.7	10000000	2.70028e+10	0.5	238.5	0.05	954	948523	3.51268e-05
MAE_54540	30767.1	2	100	3.01517e+06	20.3	10000000	2.70028e+10	0.5	101.5	0.05	1289.05	3.01388e+06	0.000111614
MAE_20310	36331	2	100	3.56044e+06	1.37	10000000	2.70028e+10	0.5	6.85	0.05	102.75	3.56034e+06	0.00013185
MAE_07480	42182.1	2	100	4.13384e+06	2.85	10000000	2.70028e+10	0.5	14.25	0.05	247.95	4.1336e+06	0.00015308
MAE_12130	41795.8	2	100	4.09599e+06	26.1	10000000	2.70028e+10	0.5	130.5	0.05	2251.12	4.09374e+06	0.000151604
MAE_39010	49671.1	2	100	4.86777e+06	3.83	10000000	2.70028e+10	0.5	19.15	0.05	392.575	4.86737e+06	0.000180254
MAE_48210	54481.3	2	100	5.33917e+06	0.217	10000000	2.70028e+10	0.5	1.085	0.05	24.4125	5.33915e+06	0.000197725
MAE_02160	69403.3	2	100	6.80152e+06	4.93	10000000	2.70028e+10	0.5	24.65	0.05	706.222	6.80082e+06	0.000251856
MAE_54570	30751.5	2	100	3.01365e+06	131	10000000	2.70028e+10	0.5	655	0.05	8318.5	3.00533e+06	0.000111297
MAE_50010	47979.1	2	100	4.70195e+06	0.885	10000000	2.70028e+10	0.5	4.425	0.05	87.615	4.70186e+06	0.000174125
MAE_51090	6786.98	2	100	665124	7.53	10000000	2.70028e+10	0.5	37.65	0.05	105.42	665019	2.46277e-05
MAE_00820	35368.9	2	100	3.46615e+06	11.4	10000000	2.70028e+10	0.5	57	0.05	832.2	3.46532e+06	0.000128332
MAE_30650	16965.8	2	100	1.66265e+06	23.2	10000000	2.70028e+10	0.5	116	0.05	812	1.66184e+06	6.15431e-05
MAE_02900	21918.6	2	100	2.14802e+06	364	10000000	2.70028e+10	0.5	1820	0.05	16471	2.13155e+06	7.89382e-05
MAE_31550	42148.5	2	100	4.13055e+06	3274	10000000	2.70028e+10	0.5	16370	0.05	284838	3.84571e+06	0.000142419
MAE_60480	20342.5	2	100	1.99356e+06	1.94	10000000	2.70028e+10	0.5	9.7	0.05	81.48	1.99348e+06	7.3825e-05
MAE_39050	32829.4	2	100	3.21728e+06	25.2	10000000	2.70028e+10	0.5	126	0.05	1707.3	3.21557e+06	0.000119083
MAE_36610	24934	2	100	2.44353e+06	38.2	10000000	2.70028e+10	0.5	191	0.05	1967.3	2.44157e+06	9.0419e-05
MAE_44420	18770.1	2	100	1.83947e+06	4.85	10000000	2.70028e+10	0.5	24.25	0.05	187.938	1.83928e+06	6.81143e-05
MAE_41090	6424.08	2	100	629560	116	10000000	2.70028e+10	0.5	580	0.05	1537	628023	2.32577e-05
MAE_61760	7873.63	2	100	771616	23.5	10000000	2.70028e+10	0.5	117.5	0.05	381.875	771234	2.85612e-05
MAE_43940	26998.8	2	100	2.64588e+06	2.74	10000000	2.70028e+10	0.5	13.7	0.05	152.755	2.64573e+06	9.79797e-05
MAE_24410	35830	2	100	3.51134e+06	152	10000000	2.70028e+10	0.5	760	0.05	11248	3.5001e+06	0.00012962
MAE_62800	51985.7	2	100	5.0946e+06	0.033	10000000	2.70028e+10	0.5	0.165	0.05	3.53925	5.0946e+06	0.000188669
MAE_04830	40218.5	2	100	3.94141e+06	5.44	10000000	2.70028e+10	0.5	27.2	0.05	451.52	3.94096e+06	0.000145946
MAE_26350	7999.38	2	100	783939	10	10000000	2.70028e+10	0.5	50	0.05	165	783774	2.90256e-05
MAE_24910	6542.86	2	100	641200	5.64	10000000	2.70028e+10	0.5	28.2	0.05	76.14	641124	2.37429e-05
MAE_27850	29076.3	2	100	2.84948e+06	15.7	10000000	2.70028e+10	0.5	78.5	0.05	942	2.84853e+06	0.00010549
MAE_14510	23252.7	2	100	2.27876e+06	14.6	10000000	2.70028e+10	0.5	73	0.05	700.8	2.27806e+06	8.43638e-05
MAE_21670	25924	2	100	2.54056e+06	204	10000000	2.70028e+10	0.5	1020	0.05	10914	2.52964e+06	9.36807e-05
MAE_23980	6423.26	2	100	629479	1.51	10000000	2.70028e+10	0.5	7.55	0.05	20.0075	629459	2.33109e-05
MAE_27130	66996.1	2	100	6.56562e+06	0.949	10000000	2.70028e+10	0.5	4.745	0.05	131.199	6.56549e+06	0.000243141
MAE_38800	51798.9	2	100	5.07629e+06	169	10000000	2.70028e+10	0.5	845	0.05	18083	5.05821e+06	0.000187321
MAE_08180	121079	2	100	1.18658e+07	3.48	10000000	2.70028e+10	0.5	17.4	0.05	869.13	1.18649e+07	0.000439395
MAE_33810	6167.66	2	100	604431	76.4	10000000	2.70028e+10	0.5	382	0.05	974.1	603457	2.23479e-05
MAE_30840	33648.1	2	100	3.29752e+06	17.4	10000000	2.70028e+10	0.5	87	0.05	1209.3	3.29631e+06	0.000122073
MAE_62160	20367.1	2	100	1.99597e+06	32	10000000	2.70028e+10	0.5	160	0.05	1344	1.99463e+06	7.38675e-05
MAE_51920	40552.3	2	100	3.97412e+06	15	10000000	2.70028e+10	0.5	75	0.05	1256.25	3.97287e+06	0.000147128
MAE_32690	109337	2	100	1.07151e+07	9	10000000	2.70028e+10	0.5	45	0.05	2031.75	1.0713e+07	0.000396738
MAE_59320	29552.2	2	100	2.89612e+06	6.4	10000000	2.70028e+10	0.5	32	0.05	390.4	2.89573e+06	0.000107238
MAE_11670	23027.8	2	100	2.25673e+06	0.5	10000000	2.70028e+10	0.5	2.5	0.05	23.75	2.2567e+06	8.35728e-05
MAE_50380	50111.4	2	100	4.91091e+06	10.6	10000000	2.70028e+10	0.5	53	0.05	1097.1	4.90982e+06	0.000181826
MAE_51880	28090	2	100	2.75282e+06	27.6	10000000	2.70028e+10	0.5	138	0.05	1600.8	2.75122e+06	0.000101886
MAE_12780	15513.8	2	100	1.52035e+06	6.72	10000000	2.70028e+10	0.5	33.6	0.05	215.04	1.52014e+06	5.62955e-05
MAE_55330	6540.81	2	100	640999	92.3	10000000	2.70028e+10	0.5	461.5	0.05	1246.05	639753	2.36921e-05
MAE_16570	46787.6	2	100	4.58518e+06	2.19	10000000	2.70028e+10	0.5	10.95	0.05	211.335	4.58497e+06	0.000169796
MAE_50650	32801.1	2	100	3.21451e+06	26.8	10000000	2.70028e+10	0.5	134	0.05	1815.7	3.21269e+06	0.000118976
MAE_61350	6420.39	2	100	629198	164	10000000	2.70028e+10	0.5	820	0.05	2173	627025	2.32207e-05
MAE_52500	16697.1	2	100	1.63631e+06	1066	10000000	2.70028e+10	0.5	5330	0.05	36777	1.59954e+06	5.9236e-05
MAE_47600	97105.5	2	100	9.51633e+06	12.5	10000000	2.70028e+10	0.5	62.5	0.05	2503.12	9.51383e+06	0.000352327
MAE_09220	6302.02	2	100	617598	17.5	10000000	2.70028e+10	0.5	87.5	0.05	227.5	617370	2.28632e-05
MAE_01810	11266.3	2	100	1.1041e+06	3.46	10000000	2.70028e+10	0.5	17.3	0.05	80.445	1.10402e+06	4.08852e-05
MAE_29780	48984.5	2	100	4.80048e+06	1.29	10000000	2.70028e+10	0.5	6.45	0.05	130.613	4.80035e+06	0.000177772
MAE_28670	68019.2	2	100	6.66588e+06	497	10000000	2.70028e+10	0.5	2485	0.05	69828.5	6.59605e+06	0.000244273
MAE_42770	82647.4	2	100	8.09945e+06	265	10000000	2.70028e+10	0.5	1325	0.05	45248.8	8.0542e+06	0.000298273
MAE_46930	6422.44	2	100	629399	40.2	10000000	2.70028e+10	0.5	201	0.05	532.65	628866	2.32889e-05
MAE_45600	13439.6	2	100	1.31708e+06	478	10000000	2.70028e+10	0.5	2390	0.05	13264.5	1.30382e+06	4.82844e-05
MAE_17610	111095	2	100	1.08873e+07	15.8	10000000	2.70028e+10	0.5	79	0.05	3622.15	1.08837e+07	0.000403056
MAE_34200	6418.75	2	100	629038	11.9	10000000	2.70028e+10	0.5	59.5	0.05	157.675	628880	2.32894e-05
MAE_04680	54714	2	100	5.36197e+06	20.5	10000000	2.70028e+10	0.5	102.5	0.05	2316.5	5.35965e+06	0.000198485
MAE_54620	47975	2	100	4.70155e+06	1.03	10000000	2.70028e+10	0.5	5.15	0.05	101.97	4.70144e+06	0.000174109
MAE_01070	37209.2	2	100	3.6465e+06	15.5	10000000	2.70028e+10	0.5	77.5	0.05	1189.62	3.64531e+06	0.000134997
MAE_19750	25546.4	2	100	2.50355e+06	132	10000000	2.70028e+10	0.5	660	0.05	6963	2.49658e+06	9.24563e-05
MAE_13250	53293.9	2	100	5.22281e+06	6.45	10000000	2.70028e+10	0.5	32.25	0.05	709.5	5.2221e+06	0.000193391
MAE_20900	9944.14	2	100	974526	19.2	10000000	2.70028e+10	0.5	96	0.05	393.6	974132	3.60752e-05
MAE_27760	72594.9	2	100	7.1143e+06	8.79	10000000	2.70028e+10	0.5	43.95	0.05	1316.3	7.11298e+06	0.000263416
MAE_53090	28103.9	2	100	2.75418e+06	13.6	10000000	2.70028e+10	0.5	68	0.05	788.8	2.75339e+06	0.000101967
MAE_41710	46787.6	2	100	4.58518e+06	1.5	10000000	2.70028e+10	0.5	7.5	0.05	144.75	4.58504e+06	0.000169798
MAE_52510	18403.1	2	100	1.8035e+06	365	10000000	2.70028e+10	0.5	1825	0.05	13870	1.78963e+06	6.62757e-05
MAE_42990	28332.4	2	100	2.77658e+06	3.66	10000000	2.70028e+10	0.5	18.3	0.05	214.11	2.77637e+06	0.000102818
MAE_09340	23030.7	2	100	2.25701e+06	0.391	10000000	2.70028e+10	0.5	1.955	0.05	18.5725	2.25699e+06	8.35834e-05
MAE_45010	24839.8	2	100	2.43431e+06	21.8	10000000	2.70028e+10	0.5	109	0.05	1117.25	2.43319e+06	9.01087e-05
MAE_15810	67105.1	2	100	6.57629e+06	11.9	10000000	2.70028e+10	0.5	59.5	0.05	1648.15	6.57465e+06	0.00024348
MAE_32380	39101.1	2	100	3.8319e+06	392	10000000	2.70028e+10	0.5	1960	0.05	31654	3.80025e+06	0.000140735
MAE_05170	7389.9	2	100	724210	0.727	10000000	2.70028e+10	0.5	3.635	0.05	11.0868	724199	2.68194e-05
MAE_37710	74399.5	2	100	7.29115e+06	3.93	10000000	2.70028e+10	0.5	19.65	0.05	603.255	7.29055e+06	0.000269992
MAE_60950	44127.7	2	100	4.32451e+06	1.01	10000000	2.70028e+10	0.5	5.05	0.05	91.91	4.32442e+06	0.000160147
MAE_40920	39586.4	2	100	3.87947e+06	4.22	10000000	2.70028e+10	0.5	21.1	0.05	344.985	3.87913e+06	0.000143656
MAE_40030	37918.2	2	100	3.71598e+06	8.17	10000000	2.70028e+10	0.5	40.85	0.05	639.303	3.71534e+06	0.000137591
MAE_55010	14781.8	2	100	1.44862e+06	2.89	10000000	2.70028e+10	0.5	14.45	0.05	88.145	1.44853e+06	5.36438e-05
MAE_34250	13084.1	2	100	1.28224e+06	0.083	10000000	2.70028e+10	0.5	0.415	0.05	2.241	1.28224e+06	4.74853e-05
MAE_24870	66373.9	2	100	6.50464e+06	3.68	10000000	2.70028e+10	0.5	18.4	0.05	504.16	6.50414e+06	0.000240869
MAE_32420	12361.1	2	100	1.21139e+06	69.6	10000000	2.70028e+10	0.5	348	0.05	1774.8	1.20962e+06	4.4796e-05
MAE_61980	56902	2	100	5.5764e+06	36	10000000	2.70028e+10	0.5	180	0.05	4230	5.57217e+06	0.000206355
MAE_16720	23025.8	2	100	2.25652e+06	28.1	10000000	2.70028e+10	0.5	140.5	0.05	1334.75	2.25519e+06	8.35168e-05
MAE_34960	23858.4	2	100	2.33813e+06	21	10000000	2.70028e+10	0.5	105	0.05	1034.25	2.33709e+06	8.655e-05
MAE_62410	38754.6	2	100	3.79795e+06	4.35	10000000	2.70028e+10	0.5	21.75	0.05	348	3.7976e+06	0.000140637
MAE_27860	71035.2	2	100	6.96145e+06	2.72	10000000	2.70028e+10	0.5	13.6	0.05	398.48	6.96105e+06	0.00025779
MAE_11290	27968.7	2	100	2.74093e+06	297	10000000	2.70028e+10	0.5	1485	0.05	17151.8	2.72378e+06	0.00010087
MAE_62350	6416.7	2	100	628837	11.5	10000000	2.70028e+10	0.5	57.5	0.05	152.375	628684	2.32822e-05
MAE_49590	6417.93	2	100	628957	11.2	10000000	2.70028e+10	0.5	56	0.05	148.4	628809	2.32868e-05
MAE_55720	7392.77	2	100	724491	13.3	10000000	2.70028e+10	0.5	66.5	0.05	202.825	724289	2.68227e-05
MAE_51620	7023.31	2	100	688284	3.34	10000000	2.70028e+10	0.5	16.7	0.05	48.43	688236	2.54876e-05
MAE_19470	40422.4	2	100	3.9614e+06	0.144	10000000	2.70028e+10	0.5	0.72	0.05	12.024	3.96138e+06	0.000146703
MAE_62630	47975	2	100	4.70155e+06	0.254	10000000	2.70028e+10	0.5	1.27	0.05	25.146	4.70152e+06	0.000174112
MAE_37180	30506.6	2	100	2.98964e+06	29.5	10000000	2.70028e+10	0.5	147.5	0.05	1858.5	2.98778e+06	0.000110647
MAE_19280	8843.96	2	100	866708	6.09	10000000	2.70028e+10	0.5	30.45	0.05	111.142	866597	3.20928e-05
MAE_10620	66997.3	2	100	6.56574e+06	0.969	10000000	2.70028e+10	0.5	4.845	0.05	133.964	6.56561e+06	0.000243145
MAE_42920	53929.3	2	100	5.28507e+06	6.08	10000000	2.70028e+10	0.5	30.4	0.05	676.4	5.28439e+06	0.000195698
MAE_14570	9448.11	2	100	925915	4.9	10000000	2.70028e+10	0.5	24.5	0.05	95.55	925819	3.4286e-05
MAE_48680	10296.4	2	100	1.00905e+06	2.87	10000000	2.70028e+10	0.5	14.35	0.05	60.9875	1.00898e+06	3.73659e-05
MAE_17400	28463.5	2	100	2.78942e+06	35.2	10000000	2.70028e+10	0.5	176	0.05	2068	2.78736e+06	0.000103225
MAE_59020	33286.9	2	100	3.26211e+06	0.108	10000000	2.70028e+10	0.5	0.54	0.05	7.425	3.26211e+06	0.000120806
MAE_39900	34674.2	2	100	3.39807e+06	1.02	10000000	2.70028e+10	0.5	5.1	0.05	72.93	3.398e+06	0.000125839
MAE_31000	6542.04	2	100	641120	1.64	10000000	2.70028e+10	0.5	8.2	0.05	22.14	641098	2.37419e-05
MAE_59220	79526.4	2	100	7.79358e+06	121	10000000	2.70028e+10	0.5	605	0.05	19874.2	7.77371e+06	0.000287885
MAE_30060	4843.45	2	100	474658	407	10000000	2.70028e+10	0.5	2035	0.05	4070	470588	1.74274e-05
MAE_02710	23024.1	2	100	2.25636e+06	5.21	10000000	2.70028e+10	0.5	26.05	0.05	247.475	2.25612e+06	8.35511e-05
MAE_00940	13079.6	2	100	1.2818e+06	1028	10000000	2.70028e+10	0.5	5140	0.05	27756	1.25404e+06	4.64411e-05
MAE_36090	14044.6	2	100	1.37637e+06	188	10000000	2.70028e+10	0.5	940	0.05	5452	1.37092e+06	5.07694e-05
MAE_44490	90656.2	2	100	8.88431e+06	13.6	10000000	2.70028e+10	0.5	68	0.05	2546.6	8.88176e+06	0.00032892
MAE_19830	65112	2	100	6.38098e+06	6.86	10000000	2.70028e+10	0.5	34.3	0.05	920.955	6.38006e+06	0.000236274
MAE_36360	34292.1	2	100	3.36062e+06	0.119	10000000	2.70028e+10	0.5	0.595	0.05	8.41925	3.36061e+06	0.000124454
MAE_59480	24972.6	2	100	2.44731e+06	5.06	10000000	2.70028e+10	0.5	25.3	0.05	260.59	2.44705e+06	9.06221e-05
MAE_03570	15025.1	2	100	1.47246e+06	2.59	10000000	2.70028e+10	0.5	12.95	0.05	80.29	1.47238e+06	5.45271e-05
MAE_37620	25798.3	2	100	2.52823e+06	9003	10000000	2.70028e+10	0.5	45015	0.05	479410	2.04882e+06	7.58744e-05
MAE_16090	74720.2	2	100	7.32258e+06	40.7	10000000	2.70028e+10	0.5	203.5	0.05	6277.98	7.3163e+06	0.000270946
MAE_28100	23498.8	2	100	2.30289e+06	19.5	10000000	2.70028e+10	0.5	97.5	0.05	945.75	2.30194e+06	8.52481e-05
MAE_30190	89111.7	2	100	8.73295e+06	37.3	10000000	2.70028e+10	0.5	186.5	0.05	6863.2	8.72608e+06	0.000323154
MAE_44900	16954.3	2	100	1.66152e+06	0.401	10000000	2.70028e+10	0.5	2.005	0.05	14.035	1.66151e+06	6.1531e-05
MAE_08330	68590.3	2	100	6.72185e+06	12.3	10000000	2.70028e+10	0.5	61.5	0.05	1740.45	6.72011e+06	0.000248867
MAE_10170	7149.06	2	100	700608	2.26	10000000	2.70028e+10	0.5	11.3	0.05	33.335	700575	2.59445e-05
MAE_55470	51228.4	2	100	5.02038e+06	0.516	10000000	2.70028e+10	0.5	2.58	0.05	54.567	5.02032e+06	0.000185918
MAE_14970	80973	2	100	7.93536e+06	1173	10000000	2.70028e+10	0.5	5865	0.05	196184	7.73917e+06	0.000286606
MAE_34860	10669.1	2	100	1.04557e+06	3.87	10000000	2.70028e+10	0.5	19.35	0.05	85.14	1.04549e+06	3.87178e-05
MAE_47910	78997.9	2	100	7.7418e+06	984	10000000	2.70028e+10	0.5	4920	0.05	160638	7.58116e+06	0.000280754
MAE_04080	29178.2	2	100	2.85947e+06	194	10000000	2.70028e+10	0.5	970	0.05	11688.5	2.84778e+06	0.000105462
MAE_40790	43048.8	2	100	4.21878e+06	5.31	10000000	2.70028e+10	0.5	26.55	0.05	471.262	4.21831e+06	0.000156217
MAE_62960	6908.22	2	100	677006	1.17	10000000	2.70028e+10	0.5	5.85	0.05	16.6725	676989	2.5071e-05
MAE_39080	30264.1	2	100	2.96588e+06	21.4	10000000	2.70028e+10	0.5	107	0.05	1337.5	2.96454e+06	0.000109786
MAE_44120	9207.68	2	100	902353	43.3	10000000	2.70028e+10	0.5	216.5	0.05	822.7	901530	3.33865e-05
MAE_00380	8123.08	2	100	796062	22.7	10000000	2.70028e+10	0.5	113.5	0.05	380.225	795682	2.94666e-05
MAE_45050	37528.6	2	100	3.67781e+06	4.47	10000000	2.70028e+10	0.5	22.35	0.05	346.425	3.67746e+06	0.000136188
MAE_48650	18546	2	100	1.81751e+06	15.5	10000000	2.70028e+10	0.5	77.5	0.05	592.875	1.81692e+06	6.72862e-05
MAE_02140	22651	2	100	2.2198e+06	9.37	10000000	2.70028e+10	0.5	46.85	0.05	438.048	2.21936e+06	8.21898e-05
MAE_22150	61598.8	2	100	6.03668e+06	13.1	10000000	2.70028e+10	0.5	65.5	0.05	1666.97	6.03502e+06	0.000223496
MAE_42040	7758.54	2	100	760337	20.9	10000000	2.70028e+10	0.5	104.5	0.05	334.4	760003	2.81453e-05
MAE_20230	24826.7	2	100	2.43302e+06	15.8	10000000	2.70028e+10	0.5	79	0.05	809.75	2.43221e+06	9.00724e-05
MAE_30680	17572.4	2	100	1.7221e+06	7.57	10000000	2.70028e+10	0.5	37.85	0.05	274.413	1.72182e+06	6.37645e-05
MAE_20300	43276.1	2	100	4.24106e+06	0.316	10000000	2.70028e+10	0.5	1.58	0.05	28.203	4.24103e+06	0.000157059
MAE_13780	20842.2	2	100	2.04254e+06	2.25	10000000	2.70028e+10	0.5	11.25	0.05	96.75	2.04244e+06	7.5638e-05
MAE_21340	14178.5	2	100	1.38949e+06	10.4	10000000	2.70028e+10	0.5	52	0.05	304.2	1.38919e+06	5.14461e-05
MAE_48240	8231.2	2	100	806658	43.3	10000000	2.70028e+10	0.5	216.5	0.05	736.1	805922	2.98458e-05
MAE_55930	11023	2	100	1080254	79.4	10000000	2.70028e+10	0.5	397	0.05	1806.35	1.07845e+06	3.99383e-05
MAE_02150	15733.7	2	100	1.54191e+06	184	10000000	2.70028e+10	0.5	920	0.05	5980	1.53593e+06	5.68802e-05
MAE_23650	24334.8	2	100	2.38481e+06	17	10000000	2.70028e+10	0.5	85	0.05	854.25	2.38396e+06	8.82854e-05
MAE_50430	56532.6	2	100	5.54019e+06	32.2	10000000	2.70028e+10	0.5	161	0.05	3759.35	5.53643e+06	0.000205032
MAE_08240	63082.4	2	100	6.18208e+06	14.6	10000000	2.70028e+10	0.5	73	0.05	1901.65	6.18017e+06	0.000228871
MAE_17800	11390.8	2	100	1.1163e+06	2.61	10000000	2.70028e+10	0.5	13.05	0.05	61.335	1.11624e+06	4.13379e-05
MAE_07930	10665.8	2	100	1.04525e+06	0.609	10000000	2.70028e+10	0.5	3.045	0.05	13.398	1.04524e+06	3.87085e-05
MAE_31900	70990.1	2	100	6.95703e+06	5.01	10000000	2.70028e+10	0.5	25.05	0.05	733.965	6.95629e+06	0.000257614
MAE_44520	31600.6	2	100	3.09686e+06	3.73	10000000	2.70028e+10	0.5	18.65	0.05	243.382	3.09661e+06	0.000114677
MAE_15030	8241.86	2	100	807702	4.59	10000000	2.70028e+10	0.5	22.95	0.05	78.03	807624	2.99089e-05
MAE_60120	18785.6	2	100	1.84099e+06	55.3	10000000	2.70028e+10	0.5	276.5	0.05	2142.88	1.83885e+06	6.80984e-05
MAE_46100	77246.6	2	100	7.57016e+06	2.52	10000000	2.70028e+10	0.5	12.6	0.05	401.94	7.56976e+06	0.000280332
MAE_13750	13329	2	100	1.30624e+06	0.556	10000000	2.70028e+10	0.5	2.78	0.05	15.29	1.30623e+06	4.83738e-05
MAE_21200	36575.1	2	100	3.58436e+06	16	10000000	2.70028e+10	0.5	80	0.05	1208	3.58315e+06	0.000132696
MAE_09560	107058	2	100	1.04917e+07	11.8	10000000	2.70028e+10	0.5	59	0.05	2607.8	1.0489e+07	0.000388443
MAE_33380	33053.4	2	100	3.23924e+06	2.25	10000000	2.70028e+10	0.5	11.25	0.05	153.562	3.23908e+06	0.000119953
MAE_51350	7872.81	2	100	771535	0.831	10000000	2.70028e+10	0.5	4.155	0.05	13.5038	771522	2.85719e-05
MAE_62510	23758.1	2	100	2.3283e+06	4.05	10000000	2.70028e+10	0.5	20.25	0.05	198.45	2.3281e+06	8.62168e-05
MAE_01700	49085.4	2	100	4.81037e+06	0.531	10000000	2.70028e+10	0.5	2.655	0.05	53.7638	4.81031e+06	0.000178141
MAE_40340	22160.3	2	100	2.17171e+06	9.13	10000000	2.70028e+10	0.5	45.65	0.05	417.697	2.17129e+06	8.04097e-05
MAE_13160	15493.7	2	100	1.51838e+06	18.1	10000000	2.70028e+10	0.5	90.5	0.05	579.2	1.5178e+06	5.62091e-05
MAE_32120	40555.9	2	100	3.97448e+06	15.6	10000000	2.70028e+10	0.5	78	0.05	1306.5	3.97318e+06	0.000147139
MAE_24140	51712.5	2	100	5.06782e+06	4.6	10000000	2.70028e+10	0.5	23	0.05	491.05	5.06733e+06	0.000187659
MAE_36160	63213.5	2	100	6.19492e+06	7.11	10000000	2.70028e+10	0.5	35.55	0.05	927.855	6.19399e+06	0.000229383
MAE_31290	42504.8	2	100	4.16547e+06	155	10000000	2.70028e+10	0.5	775	0.05	13601.2	4.15187e+06	0.000153757
MAE_28310	25938.8	2	100	2.542e+06	6.37	10000000	2.70028e+10	0.5	31.85	0.05	340.795	2.54166e+06	9.41258e-05
MAE_08660	33834.6	2	100	3.31579e+06	4.66	10000000	2.70028e+10	0.5	23.3	0.05	325.035	3.31546e+06	0.000122782
MAE_12050	54637.8	2	100	5.35451e+06	5.71	10000000	2.70028e+10	0.5	28.55	0.05	643.803	5.35386e+06	0.000198271
MAE_42750	12837.1	2	100	1.25803e+06	1183	10000000	2.70028e+10	0.5	5915	0.05	31349.5	1.22669e+06	4.5428e-05
MAE_63000	7634.84	2	100	748214	9.63	10000000	2.70028e+10	0.5	48.15	0.05	151.673	748063	2.77031e-05
MAE_59390	61116.3	2	100	5.9894e+06	29.5	10000000	2.70028e+10	0.5	147.5	0.05	3724.38	5.98567e+06	0.000221669
MAE_61680	32573	2	100	3.19215e+06	119	10000000	2.70028e+10	0.5	595	0.05	8002.75	3.18415e+06	0.000117919
MAE_13990	42164.5	2	100	4.13212e+06	0.207	10000000	2.70028e+10	0.5	1.035	0.05	18.009	4.1321e+06	0.000153025
MAE_26530	35136.6	2	100	3.44339e+06	0.601	10000000	2.70028e+10	0.5	3.005	0.05	43.5725	3.44335e+06	0.000127518
MAE_61180	48163.7	2	100	4.72005e+06	7.13	10000000	2.70028e+10	0.5	35.65	0.05	709.435	4.71934e+06	0.000174772
MAE_22750	6656.72	2	100	652359	12.7	10000000	2.70028e+10	0.5	63.5	0.05	174.625	652184	2.41524e-05
MAE_36720	50639.8	2	100	4.9627e+06	415	10000000	2.70028e+10	0.5	2075	0.05	43367.5	4.91933e+06	0.000182178
MAE_43300	30787.2	2	100	3.01714e+06	9.4	10000000	2.70028e+10	0.5	47	0.05	596.9	3.01655e+06	0.000111712
MAE_56520	132469	2	100	1.29819e+07	8.24	10000000	2.70028e+10	0.5	41.2	0.05	2251.58	1.29797e+07	0.000480678
MAE_21730	32582	2	100	3.19304e+06	202	10000000	2.70028e+10	0.5	1010	0.05	13584.5	3.17945e+06	0.000117745
MAE_34460	46014.2	2	100	4.50939e+06	0.31	10000000	2.70028e+10	0.5	1.55	0.05	29.45	4.50936e+06	0.000166996
MAE_14670	42429.5	2	100	4.15809e+06	7.77	10000000	2.70028e+10	0.5	38.85	0.05	679.875	4.15741e+06	0.000153962
MAE_13910	37633.1	2	100	3.68804e+06	637	10000000	2.70028e+10	0.5	3185	0.05	49526.8	3.63851e+06	0.000134746
MAE_18720	10778.5	2	100	1.05629e+06	55.8	10000000	2.70028e+10	0.5	279	0.05	1241.55	1.05505e+06	3.90718e-05
MAE_19730	61086.1	2	100	5.98644e+06	3.59	10000000	2.70028e+10	0.5	17.95	0.05	452.34	5.98599e+06	0.00022168
MAE_52710	43682.8	2	100	4.28091e+06	92.8	10000000	2.70028e+10	0.5	464	0.05	8375.2	4.27254e+06	0.000158226
MAE_19410	90670.3	2	100	8.88569e+06	13.8	10000000	2.70028e+10	0.5	69	0.05	2580.6	8.88311e+06	0.00032897
MAE_08410	95059.4	2	100	9.31582e+06	19.7	10000000	2.70028e+10	0.5	98.5	0.05	3866.12	9.31196e+06	0.000344851
MAE_02290	6900.02	2	100	676202	0.305	10000000	2.70028e+10	0.5	1.525	0.05	4.34625	676198	2.50417e-05
MAE_14490	12833	2	100	1.25763e+06	81	10000000	2.70028e+10	0.5	405	0.05	2146.5	1.25549e+06	4.64946e-05
MAE_13630	48826.1	2	100	4.78496e+06	0.407	10000000	2.70028e+10	0.5	2.035	0.05	41.0052	4.78492e+06	0.000177201
MAE_12150	15028.8	2	100	1.47283e+06	51.3	10000000	2.70028e+10	0.5	256.5	0.05	1590.3	1.47124e+06	5.44845e-05
MAE_58850	77506.7	2	100	7.59565e+06	87.6	10000000	2.70028e+10	0.5	438	0.05	14016	7.58164e+06	0.000280772
MAE_11410	24592	2	100	2.41002e+06	8.42	10000000	2.70028e+10	0.5	42.1	0.05	427.315	2.40959e+06	8.92348e-05
MAE_35850	105661	2	100	1.03548e+07	22	10000000	2.70028e+10	0.5	110	0.05	4801.5	1.035e+07	0.000383293
MAE_57170	16349.8	2	100	1.60228e+06	11.4	10000000	2.70028e+10	0.5	57	0.05	384.75	1.60189e+06	5.93232e-05
MAE_62750	35502	2	100	3.4792e+06	9.54	10000000	2.70028e+10	0.5	47.7	0.05	698.805	3.4785e+06	0.00012882
MAE_20320	59811.4	2	100	5.86152e+06	6.67	10000000	2.70028e+10	0.5	33.35	0.05	823.745	5.86069e+06	0.00021704
MAE_54140	45418.3	2	100	4.45099e+06	10.7	10000000	2.70028e+10	0.5	53.5	0.05	1003.12	4.44999e+06	0.000164797
MAE_19290	33179.6	2	100	3.2516e+06	21.2	10000000	2.70028e+10	0.5	106	0.05	1452.2	3.25015e+06	0.000120363
MAE_34130	23020.4	2	100	2.256e+06	11.1	10000000	2.70028e+10	0.5	55.5	0.05	527.25	2.25547e+06	8.35274e-05
MAE_40550	12349.7	2	100	1.21027e+06	2.69	10000000	2.70028e+10	0.5	13.45	0.05	68.595	1.2102e+06	4.48175e-05
MAE_42860	28938.2	2	100	2.83595e+06	17.2	10000000	2.70028e+10	0.5	86	0.05	1027.7	2.83492e+06	0.000104986
MAE_30860	40552.3	2	100	3.97412e+06	48.7	10000000	2.70028e+10	0.5	243.5	0.05	4078.62	3.97004e+06	0.000147023
MAE_43820	10655.2	2	100	1.04421e+06	7.52	10000000	2.70028e+10	0.5	37.6	0.05	165.44	1.04404e+06	3.86642e-05
MAE_16400	14041.3	2	100	1.37605e+06	54.8	10000000	2.70028e+10	0.5	274	0.05	1589.2	1.37446e+06	5.09005e-05
MAE_42530	55971.1	2	100	5.48516e+06	11.9	10000000	2.70028e+10	0.5	59.5	0.05	1374.45	5.48379e+06	0.000203082
MAE_41340	40703	2	100	3.9889e+06	11.2	10000000	2.70028e+10	0.5	56	0.05	940.8	3.98796e+06	0.000147687
MAE_20950	30304.7	2	100	2.96986e+06	31.6	10000000	2.70028e+10	0.5	158	0.05	1975	2.96788e+06	0.00010991
MAE_41950	60189	2	100	5.89853e+06	3.56	10000000	2.70028e+10	0.5	17.8	0.05	442.33	5.89808e+06	0.000218425
MAE_14640	26529	2	100	2.59984e+06	16.6	10000000	2.70028e+10	0.5	83	0.05	908.85	2.59893e+06	9.62468e-05
MAE_57610	41518.9	2	100	4.06885e+06	17.9	10000000	2.70028e+10	0.5	89.5	0.05	1534.92	4.06732e+06	0.000150626
MAE_55080	6665.74	2	100	653243	4.63	10000000	2.70028e+10	0.5	23.15	0.05	63.6625	653179	2.41893e-05
MAE_50890	44126.4	2	100	4.32439e+06	0.238	10000000	2.70028e+10	0.5	1.19	0.05	21.658	4.32437e+06	0.000160145
MAE_26590	57536.5	2	100	5.63858e+06	9.64	10000000	2.70028e+10	0.5	48.2	0.05	1144.75	5.63743e+06	0.000208772
MAE_46420	61568.2	2	100	6.03368e+06	3.67	10000000	2.70028e+10	0.5	18.35	0.05	466.09	6.03322e+06	0.000223429
MAE_60630	25446	2	100	2.49371e+06	4.32	10000000	2.70028e+10	0.5	21.6	0.05	226.8	2.49349e+06	9.23417e-05
MAE_57370	29399	2	100	2.8811e+06	221	10000000	2.70028e+10	0.5	1105	0.05	13425.8	2.86768e+06	0.000106199
MAE_55300	18281.4	2	100	1.79158e+06	0.237	10000000	2.70028e+10	0.5	1.185	0.05	8.94675	1.79157e+06	6.63475e-05
MAE_15300	8965.2	2	100	878590	40.5	10000000	2.70028e+10	0.5	202.5	0.05	749.25	877840	3.25092e-05
MAE_41220	32316.1	2	100	3.16698e+06	486	10000000	2.70028e+10	0.5	2430	0.05	32440.5	3.13454e+06	0.000116082
MAE_53310	48772.4	2	100	4.77969e+06	44.3	10000000	2.70028e+10	0.5	221.5	0.05	4463.23	4.77523e+06	0.000176842
MAE_41760	146946	2	100	1.44007e+07	24.7	10000000	2.70028e+10	0.5	123.5	0.05	7490.27	1.43932e+07	0.000533025
MAE_24200	64698.7	2	100	6.34047e+06	13.7	10000000	2.70028e+10	0.5	68.5	0.05	1828.95	6.33864e+06	0.00023474
MAE_43810	15497	2	100	1.51871e+06	7.67	10000000	2.70028e+10	0.5	38.35	0.05	245.44	1.51846e+06	5.62334e-05
MAE_26690	12598.7	2	100	1.23467e+06	4.75	10000000	2.70028e+10	0.5	23.75	0.05	123.5	1.23455e+06	4.57193e-05
MAE_31430	72669.4	2	100	7.1216e+06	14.9	10000000	2.70028e+10	0.5	74.5	0.05	2235	7.11936e+06	0.000263653
MAE_44740	6540.4	2	100	640959	1.12	10000000	2.70028e+10	0.5	5.6	0.05	15.12	640944	2.37362e-05
MAE_34000	35243.9	2	100	3.45391e+06	69.4	10000000	2.70028e+10	0.5	347	0.05	5048.85	3.44886e+06	0.000127722
MAE_29670	57436.2	2	100	5.62875e+06	2.68	10000000	2.70028e+10	0.5	13.4	0.05	317.58	5.62843e+06	0.000208439
MAE_36830	14661.8	2	100	1.43686e+06	7.75	10000000	2.70028e+10	0.5	38.75	0.05	234.438	1.43663e+06	5.32028e-05
MAE_61590	10900.9	2	100	1.06829e+06	53.7	10000000	2.70028e+10	0.5	268.5	0.05	1208.25	1.06708e+06	3.95175e-05
MAE_20810	44325.5	2	100	4.3439e+06	3.05	10000000	2.70028e+10	0.5	15.25	0.05	279.075	4.34362e+06	0.000160858
MAE_26330	15859.5	2	100	1.55423e+06	9.09	10000000	2.70028e+10	0.5	45.45	0.05	297.697	1.55393e+06	5.7547e-05
MAE_10060	19971.4	2	100	1.9572e+06	5.53	10000000	2.70028e+10	0.5	27.65	0.05	228.113	1.95697e+06	7.24727e-05
MAE_25970	61634.5	2	100	6.04018e+06	38	10000000	2.70028e+10	0.5	190	0.05	4835.5	6.03534e+06	0.000223508
MAE_23350	56068.1	2	100	5.49467e+06	11.7	10000000	2.70028e+10	0.5	58.5	0.05	1354.28	5.49332e+06	0.000203435
MAE_52720	57097.1	2	100	5.59551e+06	12.4	10000000	2.70028e+10	0.5	62	0.05	1460.1	5.59405e+06	0.000207165
MAE_34030	30278.8	2	100	2.96733e+06	3.73	10000000	2.70028e+10	0.5	18.65	0.05	233.125	2.96709e+06	0.000109881
MAE_29590	21659.7	2	100	2.12265e+06	5.51	10000000	2.70028e+10	0.5	27.55	0.05	246.572	2.12241e+06	7.85995e-05
MAE_33910	36322.4	2	100	3.55959e+06	0.266	10000000	2.70028e+10	0.5	1.33	0.05	19.95	3.55957e+06	0.000131822
MAE_19100	44420.9	2	100	4.35325e+06	19.8	10000000	2.70028e+10	0.5	99	0.05	1816.65	4.35143e+06	0.000161147
MAE_31190	13440.4	2	100	1.31716e+06	30.2	10000000	2.70028e+10	0.5	151	0.05	838.05	1.31632e+06	4.87476e-05
MAE_45460	66995.7	2	100	6.56558e+06	0.727	10000000	2.70028e+10	0.5	3.635	0.05	100.508	6.56548e+06	0.00024314
MAE_14750	79761.5	2	100	7.81662e+06	86.5	10000000	2.70028e+10	0.5	432.5	0.05	14250.9	7.80237e+06	0.000288947
MAE_09250	32191.6	2	100	3.15478e+06	5.78	10000000	2.70028e+10	0.5	28.9	0.05	384.37	3.15439e+06	0.000116817
MAE_14530	56461.4	2	100	5.53321e+06	10.7	10000000	2.70028e+10	0.5	53.5	0.05	1246.55	5.53197e+06	0.000204866
MAE_52740	13188.5	2	100	1.29247e+06	85.4	10000000	2.70028e+10	0.5	427	0.05	2327.15	1.29015e+06	4.77782e-05
MAE_41280	16118.4	2	100	1.5796e+06	28.2	10000000	2.70028e+10	0.5	141	0.05	937.65	1.57866e+06	5.84628e-05
MAE_47640	13202.4	2	100	1.29384e+06	5.82	10000000	2.70028e+10	0.5	29.1	0.05	158.595	1.29368e+06	4.79091e-05
MAE_26730	16359.6	2	100	1.60324e+06	31.3	10000000	2.70028e+10	0.5	156.5	0.05	1056.38	1.60219e+06	5.9334e-05
MAE_36290	15135.7	2	100	1.4833e+06	10.8	10000000	2.70028e+10	0.5	54	0.05	337.5	1.48296e+06	5.49189e-05
MAE_55440	57394.4	2	100	5.62465e+06	50.2	10000000	2.70028e+10	0.5	251	0.05	5948.7	5.6187e+06	0.000208078
MAE_56190	21344.4	2	100	2.09175e+06	28.5	10000000	2.70028e+10	0.5	142.5	0.05	1254	2.0905e+06	7.74177e-05
MAE_36190	44003.2	2	100	4.31231e+06	32.7	10000000	2.70028e+10	0.5	163.5	0.05	2967.53	4.30934e+06	0.000159589
MAE_42550	35612.2	2	100	3.48999e+06	1.48	10000000	2.70028e+10	0.5	7.4	0.05	108.78	3.48988e+06	0.000129241
MAE_61230	27358	2	100	2.68108e+06	42	10000000	2.70028e+10	0.5	210	0.05	2373	2.67871e+06	9.92012e-05
MAE_56590	173193	2	100	1.69729e+07	3.09	10000000	2.70028e+10	0.5	15.45	0.05	1103.9	1.69718e+07	0.000628518
MAE_39470	16974.4	2	100	1.66349e+06	2.84	10000000	2.70028e+10	0.5	14.2	0.05	99.4	1.66339e+06	6.16007e-05
MAE_15070	46893.2	2	100	4.59554e+06	28.8	10000000	2.70028e+10	0.5	144	0.05	2786.4	4.59275e+06	0.000170084
MAE_19530	42863.6	2	100	4.20063e+06	78.6	10000000	2.70028e+10	0.5	393	0.05	6956.1	4.19368e+06	0.000155305
MAE_46190	46894.1	2	100	4.59562e+06	0.177	10000000	2.70028e+10	0.5	0.885	0.05	17.1247	4.5956e+06	0.00017019
MAE_02660	17572.8	2	100	1.72214e+06	6.37	10000000	2.70028e+10	0.5	31.85	0.05	230.912	1.72191e+06	6.37676e-05
MAE_58710	35876.8	2	100	3.51593e+06	18.5	10000000	2.70028e+10	0.5	92.5	0.05	1369	3.51456e+06	0.000130155
MAE_10390	9336.3	2	100	914957	33.2	10000000	2.70028e+10	0.5	166	0.05	639.1	914318	3.38601e-05
MAE_33270	27625.5	2	100	2.7073e+06	0.306	10000000	2.70028e+10	0.5	1.53	0.05	17.442	2.70728e+06	0.000100259
MAE_55210	9209.32	2	100	902513	44.2	10000000	2.70028e+10	0.5	221	0.05	839.8	901674	3.33918e-05
MAE_46150	9451.8	2	100	926276	5.01	10000000	2.70028e+10	0.5	25.05	0.05	97.695	926179	3.42993e-05
MAE_10790	37434.9	2	100	3.66862e+06	9.04	10000000	2.70028e+10	0.5	45.2	0.05	698.34	3.66792e+06	0.000135835
MAE_45930	31622.3	2	100	3.09899e+06	62	10000000	2.70028e+10	0.5	310	0.05	4045.5	3.09494e+06	0.000114615
MAE_14560	18279.4	2	100	1.79138e+06	25.1	10000000	2.70028e+10	0.5	125.5	0.05	947.525	1.79043e+06	6.63053e-05
MAE_50680	36205.2	2	100	3.54811e+06	21.2	10000000	2.70028e+10	0.5	106	0.05	1584.7	3.54653e+06	0.000131339
MAE_49990	45319.2	2	100	4.44128e+06	32.1	10000000	2.70028e+10	0.5	160.5	0.05	3001.35	4.43828e+06	0.000164363
MAE_17040	6782.88	2	100	664722	34.6	10000000	2.70028e+10	0.5	173	0.05	484.4	664238	2.45988e-05
MAE_36840	32074.5	2	100	3.1433e+06	29.3	10000000	2.70028e+10	0.5	146.5	0.05	1941.12	3.14136e+06	0.000116334
MAE_04040	14655.3	2	100	1.43622e+06	27.3	10000000	2.70028e+10	0.5	136.5	0.05	825.825	1.43539e+06	5.31571e-05
MAE_27260	26383.2	2	100	2.58555e+06	188	10000000	2.70028e+10	0.5	940	0.05	10246	2.5753e+06	9.53717e-05
MAE_48270	57895.7	2	100	5.67378e+06	5.61	10000000	2.70028e+10	0.5	28.05	0.05	670.395	5.67311e+06	0.000210093
MAE_51170	49178.3	2	100	4.81948e+06	12.2	10000000	2.70028e+10	0.5	61	0.05	1238.3	4.81824e+06	0.000178435
MAE_23430	44128.1	2	100	4.32455e+06	0.7	10000000	2.70028e+10	0.5	3.5	0.05	63.7	4.32449e+06	0.000160149
MAE_07530	6780.83	2	100	664521	4.69	10000000	2.70028e+10	0.5	23.45	0.05	65.66	664456	2.46069e-05
MAE_39280	12231.7	2	100	1.19871e+06	106	10000000	2.70028e+10	0.5	530	0.05	2676.5	1.19603e+06	4.42928e-05
MAE_13850	6778.78	2	100	664320	19.9	10000000	2.70028e+10	0.5	99.5	0.05	278.6	664042	2.45916e-05
MAE_36170	30272.3	2	100	2.96668e+06	21	10000000	2.70028e+10	0.5	105	0.05	1312.5	2.96537e+06	0.000109817
MAE_58300	12843.6	2	100	1.25868e+06	239	10000000	2.70028e+10	0.5	1195	0.05	6333.5	1.25234e+06	4.63783e-05
MAE_39980	60679.3	2	100	5.94657e+06	22.5	10000000	2.70028e+10	0.5	112.5	0.05	2818.12	5.94376e+06	0.000220116
MAE_61020	43820.8	2	100	4.29444e+06	88.5	10000000	2.70028e+10	0.5	442.5	0.05	8009.25	4.28643e+06	0.00015874
MAE_34150	58521.6	2	100	5.73512e+06	5.84	10000000	2.70028e+10	0.5	29.2	0.05	705.18	5.73441e+06	0.000212363
MAE_57780	12235	2	100	1.19903e+06	21.8	10000000	2.70028e+10	0.5	109	0.05	550.45	1.19848e+06	4.43835e-05
MAE_29080	106715	2	100	1.04581e+07	3.04	10000000	2.70028e+10	0.5	15.2	0.05	669.56	1.04574e+07	0.000387272
MAE_19930	9571.81	2	100	938037	0.777	10000000	2.70028e+10	0.5	3.885	0.05	15.3458	938022	3.47379e-05
MAE_06560	8962.33	2	100	878308	32.7	10000000	2.70028e+10	0.5	163.5	0.05	604.95	877703	3.25041e-05
MAE_06550	93340.3	2	100	9.14735e+06	6.71	10000000	2.70028e+10	0.5	33.55	0.05	1293.35	9.14606e+06	0.000338708
MAE_26270	24471.6	2	100	2.39822e+06	23.6	10000000	2.70028e+10	0.5	118	0.05	1191.8	2.39703e+06	8.87695e-05
MAE_24430	7269.48	2	100	712409	6.67	10000000	2.70028e+10	0.5	33.35	0.05	100.05	712309	2.63791e-05
MAE_35020	69076.5	2	100	6.76949e+06	4.5	10000000	2.70028e+10	0.5	22.5	0.05	641.25	6.76885e+06	0.000250672
MAE_16960	42182.5	2	100	4133885	1.91	10000000	2.70028e+10	0.5	9.55	0.05	166.17	4.13372e+06	0.000153085
MAE_43310	17220.6	2	100	1.68762e+06	13.6	10000000	2.70028e+10	0.5	68	0.05	482.8	1.68714e+06	6.248e-05
MAE_59690	46453	2	100	4.55239e+06	0.601	10000000	2.70028e+10	0.5	3.005	0.05	57.5457	4.55233e+06	0.000168587
MAE_00460	8956.59	2	100	877746	55.8	10000000	2.70028e+10	0.5	279	0.05	1032.3	876714	3.24675e-05
MAE_55530	67455.7	2	100	6.61065e+06	16	10000000	2.70028e+10	0.5	80	0.05	2228	6.60843e+06	0.000244731
MAE_38850	32329.7	2	100	3.16831e+06	30.3	10000000	2.70028e+10	0.5	151.5	0.05	2022.53	3.16629e+06	0.000117258
MAE_09790	19011.3	2	100	1.86311e+06	86.4	10000000	2.70028e+10	0.5	432	0.05	3391.2	1.85972e+06	6.88712e-05
MAE_13760	49082.5	2	100	4.81009e+06	0.337	10000000	2.70028e+10	0.5	1.685	0.05	34.1213	4.81005e+06	0.000178131
MAE_01610	13206.5	2	100	1.29424e+06	10.3	10000000	2.70028e+10	0.5	51.5	0.05	280.675	1.29396e+06	4.79195e-05
MAE_61730	10531.1	2	100	1.03204e+06	21.7	10000000	2.70028e+10	0.5	108.5	0.05	471.975	1.03157e+06	3.82024e-05
MAE_32850	48623.8	2	100	4.76513e+06	0.771	10000000	2.70028e+10	0.5	3.855	0.05	77.2927	4.76506e+06	0.000176465
MAE_35840	18878.6	2	100	1.8501e+06	0.452	10000000	2.70028e+10	0.5	2.26	0.05	17.628	1.85008e+06	6.85145e-05
MAE_19630	47000.9	2	100	4.60609e+06	6.05	10000000	2.70028e+10	0.5	30.25	0.05	586.85	4.60551e+06	0.000170556
MAE_12110	18891.7	2	100	1.85139e+06	8.82	10000000	2.70028e+10	0.5	44.1	0.05	343.98	1.85104e+06	6.855e-05
MAE_51600	46787.6	2	100	4.58518e+06	2.19	10000000	2.70028e+10	0.5	10.95	0.05	211.335	4.58497e+06	0.000169796
MAE_24530	24361.4	2	100	2.38742e+06	105	10000000	2.70028e+10	0.5	525	0.05	5276.25	2.38215e+06	8.82184e-05
MAE_49340	107636	2	100	1.05484e+07	51.9	10000000	2.70028e+10	0.5	259.5	0.05	11534.8	1.05368e+07	0.000390212
MAE_54390	13686.2	2	100	1.34125e+06	173	10000000	2.70028e+10	0.5	865	0.05	4887.25	1.33636e+06	4.94896e-05
MAE_21110	41416.9	2	100	4.05886e+06	24.7	10000000	2.70028e+10	0.5	123.5	0.05	2111.85	4.05675e+06	0.000150234
MAE_23240	19261.2	2	100	1.88759e+06	0.563	10000000	2.70028e+10	0.5	2.815	0.05	22.3792	1.88757e+06	6.99028e-05
MAE_45000	6786.16	2	100	665044	44.6	10000000	2.70028e+10	0.5	223	0.05	624.4	664419	2.46056e-05
MAE_12830	22902.5	2	100	2.24444e+06	1.61	10000000	2.70028e+10	0.5	8.05	0.05	76.0725	2.24437e+06	8.3116e-05
MAE_49950	38017.3	2	100	3.72569e+06	2.93	10000000	2.70028e+10	0.5	14.65	0.05	230.005	3.72546e+06	0.000137966
MAE_54850	46944.8	2	100	4.60059e+06	198	10000000	2.70028e+10	0.5	990	0.05	19206	4.58138e+06	0.000169663
MAE_19720	7752.8	2	100	759774	75.8	10000000	2.70028e+10	0.5	379	0.05	1212.8	758562	2.80919e-05
MAE_09190	58005.1	2	100	5.6845e+06	15.1	10000000	2.70028e+10	0.5	75.5	0.05	1808.22	5.68269e+06	0.000210448
MAE_49680	10180.1	2	100	997646	2.49	10000000	2.70028e+10	0.5	12.45	0.05	52.29	997594	3.69441e-05
MAE_37170	58496.2	2	100	5.73263e+06	5.35	10000000	2.70028e+10	0.5	26.75	0.05	646.013	5.73198e+06	0.000212273
MAE_00700	58626.5	2	100	5.74539e+06	129	10000000	2.70028e+10	0.5	645	0.05	15609	5.72978e+06	0.000212192
MAE_24320	53094.1	2	100	5.20322e+06	2.08	10000000	2.70028e+10	0.5	10.4	0.05	227.76	5.20299e+06	0.000192683
MAE_05780	11142.6	2	100	1.09197e+06	1.7	10000000	2.70028e+10	0.5	8.5	0.05	39.1	1.09194e+06	4.04378e-05
MAE_24150	42841.9	2	100	4.1985e+06	179	10000000	2.70028e+10	0.5	895	0.05	15841.5	4.18266e+06	0.000154897
MAE_14280	26864.8	2	100	2.63276e+06	345	10000000	2.70028e+10	0.5	1725	0.05	19147.5	2.61361e+06	9.67902e-05
MAE_49900	53282.5	2	100	5.22168e+06	33	10000000	2.70028e+10	0.5	165	0.05	3630	5.21805e+06	0.000193241
MAE_62200	12357	2	100	1.21099e+06	0.307	10000000	2.70028e+10	0.5	1.535	0.05	7.8285	1.21098e+06	4.48465e-05
MAE_18240	24467.5	2	100	2.39782e+06	5.42	10000000	2.70028e+10	0.5	27.1	0.05	273.71	2.39754e+06	8.87886e-05
MAE_25750	8972.99	2	100	879353	31.2	10000000	2.70028e+10	0.5	156	0.05	577.2	878776	3.25439e-05
MAE_55820	12958.3	2	100	1.26992e+06	49	10000000	2.70028e+10	0.5	245	0.05	1310.75	1.26861e+06	4.69805e-05
MAE_46110	50126.5	2	100	4.9124e+06	23.8	10000000	2.70028e+10	0.5	119	0.05	2463.3	4.90994e+06	0.000181831
MAE_01850	23632	2	100	2.31593e+06	6.36	10000000	2.70028e+10	0.5	31.8	0.05	310.05	2.31562e+06	8.57548e-05
MAE_44320	51960.3	2	100	5.09211e+06	27.1	10000000	2.70028e+10	0.5	135.5	0.05	2906.47	5.0892e+06	0.000188469
MAE_54100	37409.9	2	100	3.66617e+06	248	10000000	2.70028e+10	0.5	1240	0.05	19158	3.64701e+06	0.00013506
MAE_61480	10423	2	100	1.02145e+06	20.6	10000000	2.70028e+10	0.5	103	0.05	442.9	1.02101e+06	3.78111e-05
MAE_00230	75811	2	100	7.42947e+06	15.6	10000000	2.70028e+10	0.5	78	0.05	2441.4	7.42703e+06	0.000275047
MAE_12570	48425.9	2	100	4.74574e+06	2695	10000000	2.70028e+10	0.5	13475	0.05	269500	4.47624e+06	0.000165769
MAE_28810	13574	2	100	1.33025e+06	0.766	10000000	2.70028e+10	0.5	3.83	0.05	21.448	1.33023e+06	4.92625e-05
MAE_13060	7022.9	2	100	688244	8.93	10000000	2.70028e+10	0.5	44.65	0.05	129.485	688115	2.54831e-05
MAE_14450	73303.5	2	100	7.18374e+06	6.6	10000000	2.70028e+10	0.5	33	0.05	998.25	7.18274e+06	0.000266
MAE_31260	49447.9	2	100	4.84589e+06	31.7	10000000	2.70028e+10	0.5	158.5	0.05	3233.4	4.84266e+06	0.000179339
MAE_45940	21559.4	2	100	2.11282e+06	39.8	10000000	2.70028e+10	0.5	199	0.05	1771.1	2.11105e+06	7.81789e-05
MAE_48180	55138.4	2	100	5.40356e+06	3.03	10000000	2.70028e+10	0.5	15.15	0.05	344.663	5.40322e+06	0.000200098
MAE_31620	6544.91	2	100	641401	80.7	10000000	2.70028e+10	0.5	403.5	0.05	1089.45	640312	2.37128e-05
MAE_05990	53522.9	2	100	5.24524e+06	24.9	10000000	2.70028e+10	0.5	124.5	0.05	2751.45	5.24249e+06	0.000194146
MAE_28490	17208.7	2	100	1.68645e+06	55.1	10000000	2.70028e+10	0.5	275.5	0.05	1956.05	1.6845e+06	6.23822e-05
MAE_03550	13567.4	2	100	1.32961e+06	17.3	10000000	2.70028e+10	0.5	86.5	0.05	484.4	1.32912e+06	4.92216e-05
MAE_53600	36936.8	2	100	3.61981e+06	23.7	10000000	2.70028e+10	0.5	118.5	0.05	1807.12	3.618e+06	0.000133986
MAE_51120	25553.3	2	100	2.50423e+06	22.6	10000000	2.70028e+10	0.5	113	0.05	1192.15	2.50304e+06	9.26954e-05
MAE_48190	105547	2	100	1.03436e+07	17	10000000	2.70028e+10	0.5	85	0.05	3701.75	1.03399e+07	0.00038292
MAE_46570	13328.2	2	100	1.30616e+06	47.2	10000000	2.70028e+10	0.5	236	0.05	1298	1.30487e+06	4.83233e-05
MAE_02820	26510.1	2	100	2.59799e+06	60.2	10000000	2.70028e+10	0.5	301	0.05	3295.95	2.5947e+06	9.60899e-05
MAE_46460	49872.2	2	100	4.88747e+06	324	10000000	2.70028e+10	0.5	1620	0.05	33372	4.8541e+06	0.000179763
MAE_06230	19484.4	2	100	1.90947e+06	24.7	10000000	2.70028e+10	0.5	123.5	0.05	994.175	1.90848e+06	7.06769e-05
MAE_17950	8354.49	2	100	818740	17.7	10000000	2.70028e+10	0.5	88.5	0.05	305.325	818435	3.03092e-05
MAE_31870	30641.7	2	100	3.00289e+06	3.22	10000000	2.70028e+10	0.5	16.1	0.05	203.665	3.00269e+06	0.000111199
MAE_57210	90320.5	2	100	8.85141e+06	3.2	10000000	2.70028e+10	0.5	16	0.05	596	8.85081e+06	0.000327774
MAE_38270	51227.5	2	100	5.0203e+06	0.516	10000000	2.70028e+10	0.5	2.58	0.05	54.567	5.02024e+06	0.000185916
MAE_05660	13079.6	2	100	1.2818e+06	41	10000000	2.70028e+10	0.5	205	0.05	1107	1.28069e+06	4.7428e-05
MAE_44010	48707.7	2	100	4.77336e+06	23.7	10000000	2.70028e+10	0.5	118.5	0.05	2381.85	4.77098e+06	0.000176684
MAE_24500	30896.5	2	100	3.02786e+06	6.6	10000000	2.70028e+10	0.5	33	0.05	420.75	3.02744e+06	0.000112116
MAE_31320	7028.23	2	100	688767	0.15	10000000	2.70028e+10	0.5	0.75	0.05	2.175	688764	2.55071e-05
MAE_32670	15978.7	2	100	1.56591e+06	1.39	10000000	2.70028e+10	0.5	6.95	0.05	45.87	1.56586e+06	5.79889e-05
MAE_61560	20222.9	2	100	1.98184e+06	119	10000000	2.70028e+10	0.5	595	0.05	4968.25	1.97687e+06	7.32099e-05
MAE_06790	23148.6	2	100	2.26857e+06	19.1	10000000	2.70028e+10	0.5	95.5	0.05	912.025	2.26765e+06	8.39784e-05
MAE_30490	15735.8	2	100	1.54211e+06	12.4	10000000	2.70028e+10	0.5	62	0.05	403	1.5417e+06	5.70942e-05
MAE_37260	8116.11	2	100	795379	7.61	10000000	2.70028e+10	0.5	38.05	0.05	127.468	795251	2.94507e-05
MAE_07740	9803.63	2	100	960756	5.35	10000000	2.70028e+10	0.5	26.75	0.05	108.338	960647	3.55758e-05
MAE_03050	26291.4	2	100	2.57656e+06	0.135	10000000	2.70028e+10	0.5	0.675	0.05	7.32375	2.57655e+06	9.5418e-05
MAE_25740	45770.5	2	100	4.48551e+06	21.8	10000000	2.70028e+10	0.5	109	0.05	2060.1	4.48345e+06	0.000166036
MAE_05240	70409.3	2	100	6.90011e+06	135	10000000	2.70028e+10	0.5	675	0.05	19608.8	6.8805e+06	0.000254807
MAE_55420	30990.7	2	100	3.03709e+06	2.22	10000000	2.70028e+10	0.5	11.1	0.05	142.08	3.03695e+06	0.000112468
MAE_35420	20233.1	2	100	1.98285e+06	26.2	10000000	2.70028e+10	0.5	131	0.05	1093.85	1.98175e+06	7.33906e-05
MAE_30610	24810.7	2	100	2.43145e+06	12.4	10000000	2.70028e+10	0.5	62	0.05	635.5	2.43082e+06	9.00209e-05
MAE_43930	15496.6	2	100	1.51866e+06	0.58	10000000	2.70028e+10	0.5	2.9	0.05	18.56	1.51865e+06	5.62403e-05
MAE_57350	8832.89	2	100	865623	712	10000000	2.70028e+10	0.5	3560	0.05	12994	852629	3.15756e-05
MAE_52600	59191.2	2	100	5.80074e+06	3.12	10000000	2.70028e+10	0.5	15.6	0.05	381.42	5.80036e+06	0.000214806
MAE_28220	23007.3	2	100	2.25472e+06	9.25	10000000	2.70028e+10	0.5	46.25	0.05	439.375	2.25428e+06	8.3483e-05
MAE_53210	39012.2	2	100	3.8232e+06	59.7	10000000	2.70028e+10	0.5	298.5	0.05	4805.85	3.81839e+06	0.000141407
MAE_08960	34673.8	2	100	3.39803e+06	1.02	10000000	2.70028e+10	0.5	5.1	0.05	72.93	3.39796e+06	0.000125837
MAE_59990	19378.3	2	100	1.89907e+06	413	10000000	2.70028e+10	0.5	2065	0.05	16520	1.88255e+06	6.9717e-05
MAE_21960	36204.4	2	100	3.54803e+06	30.8	10000000	2.70028e+10	0.5	154	0.05	2302.3	3.54573e+06	0.00013131
MAE_59630	38256.1	2	100	3.7491e+06	25.6	10000000	2.70028e+10	0.5	128	0.05	2022.4	3.74707e+06	0.000138766
MAE_50880	148390	2	100	1.45422e+07	14	10000000	2.70028e+10	0.5	70	0.05	4291	1.45379e+07	0.000538386
MAE_07340	6178.73	2	100	605516	15.5	10000000	2.70028e+10	0.5	77.5	0.05	197.625	605318	2.24168e-05
MAE_54050	6185.29	2	100	606158	523	10000000	2.70028e+10	0.5	2615	0.05	6668.25	599490	2.2201e-05
MAE_15620	47695.6	2	100	4.67417e+06	95	10000000	2.70028e+10	0.5	475	0.05	9357.5	4.66481e+06	0.000172753
MAE_50200	7016.75	2	100	687642	19.9	10000000	2.70028e+10	0.5	99.5	0.05	288.55	687353	2.54549e-05
MAE_17100	31013.2	2	100	3.0393e+06	8.46	10000000	2.70028e+10	0.5	42.3	0.05	541.44	3.03876e+06	0.000112535
MAE_55050	34292.1	2	100	3.36062e+06	0.119	10000000	2.70028e+10	0.5	0.595	0.05	8.41925	3.36061e+06	0.000124454
MAE_61860	25554.6	2	100	2.50435e+06	3.28	10000000	2.70028e+10	0.5	16.4	0.05	173.02	2.50418e+06	9.27376e-05
MAE_08420	22065.3	2	100	2.1624e+06	69.6	10000000	2.70028e+10	0.5	348	0.05	3166.8	2.15923e+06	7.99631e-05
MAE_25000	36484.2	2	100	3.57545e+06	11.2	10000000	2.70028e+10	0.5	56	0.05	842.8	3.57461e+06	0.000132379
MAE_44650	12347.6	2	100	1.21007e+06	549	10000000	2.70028e+10	0.5	2745	0.05	13999.5	1.19607e+06	4.42942e-05
MAE_12240	35389	2	100	3.46812e+06	12.7	10000000	2.70028e+10	0.5	63.5	0.05	927.1	3.46719e+06	0.000128401
MAE_38780	12115	2	100	1.18727e+06	3	10000000	2.70028e+10	0.5	15	0.05	75	1.18719e+06	4.39655e-05
MAE_40690	93333.5	2	100	9.14668e+06	3.16	10000000	2.70028e+10	0.5	15.8	0.05	608.3	9.14607e+06	0.000338708
MAE_18890	32959.2	2	100	3.23001e+06	10.8	10000000	2.70028e+10	0.5	54	0.05	734.4	3.22927e+06	0.00011959
MAE_49530	63346.2	2	100	6.20793e+06	6.47	10000000	2.70028e+10	0.5	32.35	0.05	845.952	6.20708e+06	0.000229868
MAE_07440	56937.3	2	100	5.57985e+06	4.04	10000000	2.70028e+10	0.5	20.2	0.05	474.7	5.57938e+06	0.000206622
MAE_56840	33217.7	2	100	3.25534e+06	4.89	10000000	2.70028e+10	0.5	24.45	0.05	334.965	3.255e+06	0.000120543
MAE_43080	6664.92	2	100	653162	33.9	10000000	2.70028e+10	0.5	169.5	0.05	466.125	652696	2.41714e-05
MAE_36520	47974.6	2	100	4.70151e+06	0.993	10000000	2.70028e+10	0.5	4.965	0.05	98.307	4.70141e+06	0.000174108
MAE_21830	29452.3	2	100	2.88633e+06	15.8	10000000	2.70028e+10	0.5	79	0.05	959.85	2.88537e+06	0.000106854
MAE_25230	37319	2	100	3.65726e+06	3.84	10000000	2.70028e+10	0.5	19.2	0.05	295.68	3.65696e+06	0.000135429
MAE_02230	16348.5	2	100	1.60216e+06	0.157	10000000	2.70028e+10	0.5	0.785	0.05	5.29875	1.60215e+06	5.93327e-05
MAE_52940	30867.4	2	100	3.02501e+06	2.06	10000000	2.70028e+10	0.5	10.3	0.05	131.325	3.02487e+06	0.000112021
MAE_52590	22289.7	2	100	2.18439e+06	0.352	10000000	2.70028e+10	0.5	1.76	0.05	16.192	2.18438e+06	8.08943e-05
MAE_02130	45529.7	2	100	4.46191e+06	6.41	10000000	2.70028e+10	0.5	32.05	0.05	602.54	4.4613e+06	0.000165216
MAE_38570	337760	2	100	3.31004e+07	5.77	10000000	2.70028e+10	0.5	28.85	0.05	4021.69	3.30964e+07	0.00122567
MAE_32040	47493.3	2	100	4.65434e+06	22.9	10000000	2.70028e+10	0.5	114.5	0.05	2244.2	4.6521e+06	0.000172282
MAE_62010	26052.7	2	100	2.55316e+06	3.49	10000000	2.70028e+10	0.5	17.45	0.05	187.588	2.55297e+06	9.45447e-05
MAE_59330	18418.2	2	100	1.80499e+06	30.9	10000000	2.70028e+10	0.5	154.5	0.05	1174.2	1.80381e+06	6.68009e-05
MAE_24850	65776.3	2	100	6.44608e+06	4.43	10000000	2.70028e+10	0.5	22.15	0.05	601.372	6.44548e+06	0.000238696
MAE_57590	43493.2	2	100	4.26233e+06	15.4	10000000	2.70028e+10	0.5	77	0.05	1382.15	4.26095e+06	0.000157796
MAE_13030	38867.2	2	100	3.80899e+06	8.38	10000000	2.70028e+10	0.5	41.9	0.05	672.495	3.80831e+06	0.000141034
MAE_48060	57664.3	2	100	5.6511e+06	4.04	10000000	2.70028e+10	0.5	20.2	0.05	480.76	5.65062e+06	0.00020926
MAE_15420	8365.15	2	100	819785	30.3	10000000	2.70028e+10	0.5	151.5	0.05	522.675	819262	3.03399e-05
MAE_00290	26530.6	2	100	2.6e+06	56.8	10000000	2.70028e+10	0.5	284	0.05	3109.8	2.59689e+06	9.61712e-05
MAE_16830	15877.5	2	100	1.556e+06	5.34	10000000	2.70028e+10	0.5	26.7	0.05	174.885	1.55582e+06	5.7617e-05
MAE_00560	66999	2	100	6.5659e+06	0.766	10000000	2.70028e+10	0.5	3.83	0.05	105.9	6.56579e+06	0.000243152
MAE_62950	43437.8	2	100	4.25691e+06	10.1	10000000	2.70028e+10	0.5	50.5	0.05	906.475	4.256e+06	0.000157613
MAE_14580	7271.12	2	100	712570	1.01	10000000	2.70028e+10	0.5	5.05	0.05	15.15	712555	2.63882e-05
MAE_41910	64846.2	2	100	6.35493e+06	0.687	10000000	2.70028e+10	0.5	3.435	0.05	91.8863	6.35483e+06	0.00023534
MAE_52230	49082.5	2	100	4.81009e+06	0.337	10000000	2.70028e+10	0.5	1.685	0.05	34.1213	4.81005e+06	0.000178131
MAE_08230	43604.6	2	100	4.27325e+06	282	10000000	2.70028e+10	0.5	1410	0.05	25380	4.24787e+06	0.000157312
MAE_36780	61073	2	100	5.98515e+06	8.1	10000000	2.70028e+10	0.5	40.5	0.05	1020.6	5.98413e+06	0.000221611
MAE_48100	6421.21	2	100	629279	0.15	10000000	2.70028e+10	0.5	0.75	0.05	1.9875	629277	2.33041e-05
MAE_21290	147154	2	100	1.44211e+07	13.8	10000000	2.70028e+10	0.5	69	0.05	4191.75	1.44169e+07	0.000533905
MAE_47730	39987.9	2	100	3.91881e+06	5.38	10000000	2.70028e+10	0.5	26.9	0.05	443.85	3.91837e+06	0.00014511
MAE_22350	42181.3	2	100	4.13376e+06	1.91	10000000	2.70028e+10	0.5	9.55	0.05	166.17	4.1336e+06	0.00015308
MAE_25600	105927	2	100	1.03808e+07	51.7	10000000	2.70028e+10	0.5	258.5	0.05	11309.4	1.03695e+07	0.000384016
MAE_22860	26520.8	2	100	2.59904e+06	10.2	10000000	2.70028e+10	0.5	51	0.05	558.45	2.59848e+06	9.623e-05
MAE_42800	7995.28	2	100	783537	25.3	10000000	2.70028e+10	0.5	126.5	0.05	417.45	783120	2.90014e-05
MAE_56500	180747	2	100	1.77132e+07	7.2	10000000	2.70028e+10	0.5	36	0.05	2683.8	1.77105e+07	0.000655876
MAE_05890	53786.3	2	100	5.27106e+06	15.2	10000000	2.70028e+10	0.5	76	0.05	1687.2	5.26937e+06	0.000195141
MAE_29410	51228.8	2	100	5.02042e+06	0.516	10000000	2.70028e+10	0.5	2.58	0.05	54.567	5.02036e+06	0.00018592
MAE_49310	31227.8	2	100	3.06033e+06	3.91	10000000	2.70028e+10	0.5	19.55	0.05	252.195	3.06008e+06	0.000113324
MAE_60130	47734.1	2	100	4.67794e+06	0.894	10000000	2.70028e+10	0.5	4.47	0.05	88.059	4.67786e+06	0.000173236
MAE_56790	20710.7	2	100	2.02965e+06	28.8	10000000	2.70028e+10	0.5	144	0.05	1231.2	2.02842e+06	7.51188e-05
MAE_33110	31258.2	2	100	3.0633e+06	0.079	10000000	2.70028e+10	0.5	0.395	0.05	5.0955	3.0633e+06	0.000113444
MAE_15480	26524.5	2	100	2.5994e+06	1.67	10000000	2.70028e+10	0.5	8.35	0.05	91.4325	2.59931e+06	9.62607e-05
MAE_03790	99692.8	2	100	9.76989e+06	9.02	10000000	2.70028e+10	0.5	45.1	0.05	1855.87	9.76804e+06	0.000361741
MAE_19210	6783.7	2	100	664803	13.7	10000000	2.70028e+10	0.5	68.5	0.05	191.8	664611	2.46126e-05
MAE_28610	15506.8	2	100	1.51967e+06	0.24	10000000	2.70028e+10	0.5	1.2	0.05	7.68	1.51966e+06	5.62779e-05
MAE_21370	46965.3	2	100	4.6026e+06	19.2	10000000	2.70028e+10	0.5	96	0.05	1862.4	4.60073e+06	0.00017038
MAE_61770	20098	2	100	1.9696e+06	13.2	10000000	2.70028e+10	0.5	66	0.05	547.8	1.96905e+06	7.29202e-05
MAE_14660	41391.9	2	100	4.05641e+06	51.9	10000000	2.70028e+10	0.5	259.5	0.05	4437.45	4.05197e+06	0.000150057
MAE_28630	25801.6	2	100	2.52855e+06	0.873	10000000	2.70028e+10	0.5	4.365	0.05	46.4873	2.52851e+06	9.36386e-05
MAE_08030	37678.6	2	100	3.6925e+06	3.8	10000000	2.70028e+10	0.5	19	0.05	295.45	3.69221e+06	0.000136734
MAE_19050	62905.1	2	100	6.1647e+06	8.18	10000000	2.70028e+10	0.5	40.9	0.05	1061.36	6.16364e+06	0.000228259
MAE_50860	6298.33	2	100	617236	59.6	10000000	2.70028e+10	0.5	298	0.05	774.8	616462	2.28295e-05
MAE_10750	59985.9	2	100	5.87862e+06	0.401	10000000	2.70028e+10	0.5	2.005	0.05	49.6238	5.87857e+06	0.000217702
MAE_19650	42131.2	2	100	4.12886e+06	22.5	10000000	2.70028e+10	0.5	112.5	0.05	1957.5	4.1269e+06	0.000152832
MAE_27200	7149.06	2	100	700608	35.8	10000000	2.70028e+10	0.5	179	0.05	528.05	700080	2.59262e-05
MAE_19020	6303.25	2	100	617719	0.616	10000000	2.70028e+10	0.5	3.08	0.05	8.008	617710	2.28758e-05
MAE_27800	191189	2	100	1.87365e+07	7.26	10000000	2.70028e+10	0.5	36.3	0.05	2864.07	1.87336e+07	0.000693766
MAE_19890	47118.1	2	100	4.61757e+06	40.6	10000000	2.70028e+10	0.5	203	0.05	3948.35	4.61362e+06	0.000170857
MAE_35290	8239.4	2	100	807461	96.2	10000000	2.70028e+10	0.5	481	0.05	1635.4	805826	2.98423e-05
MAE_17160	65621.5	2	100	6.4309e+06	31.6	10000000	2.70028e+10	0.5	158	0.05	4281.8	6.42662e+06	0.000237998
MAE_32500	42649.4	2	100	4.17964e+06	0.277	10000000	2.70028e+10	0.5	1.385	0.05	24.376	4.17962e+06	0.000154785
MAE_61470	13335.6	2	100	1.30689e+06	3.71	10000000	2.70028e+10	0.5	18.55	0.05	102.025	1.30678e+06	4.83944e-05
MAE_56610	31729.2	2	100	3.10946e+06	2.15	10000000	2.70028e+10	0.5	10.75	0.05	140.825	3.10932e+06	0.000115148
MAE_44170	9205.63	2	100	902152	16.7	10000000	2.70028e+10	0.5	83.5	0.05	317.3	901834	3.33978e-05
MAE_18100	9930.61	2	100	973200	101	10000000	2.70028e+10	0.5	505	0.05	2070.5	971129	3.5964e-05
MAE_03190	65194.7	2	100	6.38908e+06	9.62	10000000	2.70028e+10	0.5	48.1	0.05	1293.89	6.38779e+06	0.00023656
MAE_12980	31602.6	2	100	3.09706e+06	64	10000000	2.70028e+10	0.5	320	0.05	4176	3.09288e+06	0.000114539
MAE_40250	55780.1	2	100	5.46645e+06	4.22	10000000	2.70028e+10	0.5	21.1	0.05	486.355	5.46597e+06	0.000202422
MAE_13690	15618.2	2	100	1.53059e+06	1839	10000000	2.70028e+10	0.5	9195	0.05	59307.8	1.47128e+06	5.44861e-05
MAE_38430	34674.2	2	100	3.39807e+06	2.63	10000000	2.70028e+10	0.5	13.15	0.05	188.045	3.39789e+06	0.000125834
MAE_19430	95646.8	2	100	9.37338e+06	13.9	10000000	2.70028e+10	0.5	69.5	0.05	2745.25	9.37064e+06	0.000347024
MAE_49230	15136.1	2	100	1.48334e+06	7.33	10000000	2.70028e+10	0.5	36.65	0.05	229.062	1.48311e+06	5.49244e-05
MAE_60940	72580.5	2	100	7.11289e+06	20.3	10000000	2.70028e+10	0.5	101.5	0.05	3039.93	7.10985e+06	0.0002633
MAE_44660	49413.9	2	100	4.84256e+06	2233	10000000	2.70028e+10	0.5	11165	0.05	227766	4.61479e+06	0.0001709
MAE_11780	20347.4	2	100	1.99405e+06	177	10000000	2.70028e+10	0.5	885	0.05	7434	1.98661e+06	7.35705e-05
MAE_25340	55090.4	2	100	5.39886e+06	806	10000000	2.70028e+10	0.5	4030	0.05	91682.5	5.30718e+06	0.000196542
MAE_56460	23721.6	2	100	2.32472e+06	77.8	10000000	2.70028e+10	0.5	389	0.05	3812.2	2.32091e+06	8.59506e-05
MAE_57630	7747.88	2	100	759292	0.633	10000000	2.70028e+10	0.5	3.165	0.05	10.128	759282	2.81186e-05
MAE_23590	72379.3	2	100	7.09318e+06	13.7	10000000	2.70028e+10	0.5	68.5	0.05	2048.15	7.09113e+06	0.000262607
MAE_62910	27981	2	100	2.74214e+06	3.09	10000000	2.70028e+10	0.5	15.45	0.05	178.447	2.74196e+06	0.000101544
MAE_59280	10054.7	2	100	985363	0.313	10000000	2.70028e+10	0.5	1.565	0.05	6.49475	985356	3.64909e-05
MAE_06360	29671.4	2	100	2.9078e+06	365	10000000	2.70028e+10	0.5	1825	0.05	22356.2	2.88544e+06	0.000106857
MAE_03060	29327.4	2	100	2.87408e+06	6.09	10000000	2.70028e+10	0.5	30.45	0.05	368.445	2.87371e+06	0.000106423
MAE_62280	29930.7	2	100	2.93321e+06	0.972	10000000	2.70028e+10	0.5	4.86	0.05	60.021	2.93315e+06	0.000108624
MAE_09860	10055.5	2	100	985443	58.8	10000000	2.70028e+10	0.5	294	0.05	1220.1	984223	3.64489e-05
MAE_62740	13320.8	2	100	1.30544e+06	8.8	10000000	2.70028e+10	0.5	44	0.05	242	1.3052e+06	4.83356e-05
MAE_17060	52657.4	2	100	5.16043e+06	44.6	10000000	2.70028e+10	0.5	223	0.05	4850.25	5.15557e+06	0.000190927
MAE_54760	59457.5	2	100	5.82684e+06	18.8	10000000	2.70028e+10	0.5	94	0.05	2307.7	5.82453e+06	0.000215701
MAE_56420	12598.7	2	100	1.23467e+06	20.4	10000000	2.70028e+10	0.5	102	0.05	530.4	1.23414e+06	4.57042e-05
MAE_50220	118571	2	100	1.16199e+07	16.8	10000000	2.70028e+10	0.5	84	0.05	4116	1.16158e+07	0.000430171
MAE_36420	51228.4	2	100	5.02038e+06	0.516	10000000	2.70028e+10	0.5	2.58	0.05	54.567	5.02032e+06	0.000185918
MAE_28740	19244.4	2	100	1.88595e+06	35.3	10000000	2.70028e+10	0.5	176.5	0.05	1403.17	1.88454e+06	6.97906e-05
MAE_45840	24962.3	2	100	2.44631e+06	13.3	10000000	2.70028e+10	0.5	66.5	0.05	684.95	2.44562e+06	9.05691e-05
MAE_03540	24712	2	100	2.42178e+06	17.3	10000000	2.70028e+10	0.5	86.5	0.05	882.3	2.4209e+06	8.96535e-05
MAE_35370	15498.2	2	100	1.51883e+06	1.36	10000000	2.70028e+10	0.5	6.8	0.05	43.52	1.51878e+06	5.62453e-05
MAE_35080	30633.5	2	100	3.00209e+06	225	10000000	2.70028e+10	0.5	1125	0.05	14231.2	2.98786e+06	0.00011065
MAE_39840	73147.8	2	100	7.16848e+06	17.9	10000000	2.70028e+10	0.5	89.5	0.05	2702.9	7.16578e+06	0.000265372
MAE_01400	25206.4	2	100	2.47023e+06	2.07	10000000	2.70028e+10	0.5	10.35	0.05	107.64	2.47012e+06	9.14765e-05
MAE_57000	35494.2	2	100	3.47843e+06	1.65	10000000	2.70028e+10	0.5	8.25	0.05	120.862	3.47831e+06	0.000128813
MAE_57040	35010.9	2	100	3.43107e+06	1.4	10000000	2.70028e+10	0.5	7	0.05	101.15	3.43097e+06	0.00012706
MAE_11520	18306.8	2	100	1.79407e+06	6.7	10000000	2.70028e+10	0.5	33.5	0.05	252.925	1.79382e+06	6.64307e-05
MAE_17770	46865.4	2	100	4.5928e+06	24.6	10000000	2.70028e+10	0.5	123	0.05	2380.05	4.59042e+06	0.000169998
MAE_45750	51836.2	2	100	5.07995e+06	1.11	10000000	2.70028e+10	0.5	5.55	0.05	118.77	5.07983e+06	0.000188122
MAE_45670	6901.66	2	100	676363	5.57	10000000	2.70028e+10	0.5	27.85	0.05	79.3725	676283	2.50449e-05
MAE_16210	7271.94	2	100	712650	49.8	10000000	2.70028e+10	0.5	249	0.05	747	711903	2.6364e-05
MAE_29060	15493.3	2	100	1.51834e+06	128	10000000	2.70028e+10	0.5	640	0.05	4096	1.51425e+06	5.60774e-05
MAE_07510	6663.28	2	100	653001	8.12	10000000	2.70028e+10	0.5	40.6	0.05	111.65	652890	2.41786e-05
MAE_41420	38768.1	2	100	3.79927e+06	37.7	10000000	2.70028e+10	0.5	188.5	0.05	3016	3.79626e+06	0.000140587
MAE_54410	6177.5	2	100	605395	3.68	10000000	2.70028e+10	0.5	18.4	0.05	46.92	605348	2.2418e-05
MAE_58090	44126.9	2	100	4.32443e+06	0.7	10000000	2.70028e+10	0.5	3.5	0.05	63.7	4.32437e+06	0.000160145
MAE_21690	81156.6	2	100	7.95335e+06	14.3	10000000	2.70028e+10	0.5	71.5	0.05	2395.25	7.95095e+06	0.000294449
MAE_17730	13573.1	2	100	1.33017e+06	9.97	10000000	2.70028e+10	0.5	49.85	0.05	279.16	1.32989e+06	4.925e-05
MAE_30770	36094.7	2	100	3.53728e+06	8.4	10000000	2.70028e+10	0.5	42	0.05	625.8	3.53665e+06	0.000130973
MAE_05470	7266.2	2	100	712088	15.4	10000000	2.70028e+10	0.5	77	0.05	231	711857	2.63623e-05
MAE_06180	28228.4	2	100	2.76639e+06	65.1	10000000	2.70028e+10	0.5	325.5	0.05	3792.07	2.76259e+06	0.000102308
MAE_13920	38720.1	2	100	3.79457e+06	4.8	10000000	2.70028e+10	0.5	24	0.05	384	3.79419e+06	0.000140511
MAE_22620	66996.1	2	100	6.56562e+06	0.967	10000000	2.70028e+10	0.5	4.835	0.05	133.688	6.56549e+06	0.000243141
MAE_23100	25787.6	2	100	2.52719e+06	14	10000000	2.70028e+10	0.5	70	0.05	745.5	2.52644e+06	9.35622e-05
MAE_46080	65607.5	2	100	6.42954e+06	5939	10000000	2.70028e+10	0.5	29695	0.05	804734	5.6248e+06	0.000208304
MAE_49040	21072.8	2	100	2.06513e+06	15	10000000	2.70028e+10	0.5	75	0.05	652.5	2.06448e+06	7.64543e-05
MAE_58870	55069.1	2	100	5.39677e+06	24	10000000	2.70028e+10	0.5	120	0.05	2730	5.39404e+06	0.000199758
MAE_08490	57664.3	2	100	5.6511e+06	4.04	10000000	2.70028e+10	0.5	20.2	0.05	480.76	5.65062e+06	0.00020926
MAE_43480	18310.1	2	100	1.79439e+06	9.44	10000000	2.70028e+10	0.5	47.2	0.05	356.36	1.79403e+06	6.64388e-05
MAE_43230	10173.5	2	100	997003	18.1	10000000	2.70028e+10	0.5	90.5	0.05	380.1	996623	3.69081e-05
MAE_21380	143875	2	100	1.40998e+07	13.1	10000000	2.70028e+10	0.5	65.5	0.05	3890.7	1.40959e+07	0.000522015
MAE_00120	18053.7	2	100	1.76926e+06	27.3	10000000	2.70028e+10	0.5	136.5	0.05	1016.92	1.76824e+06	6.54837e-05
MAE_62190	38752.5	2	100	3.79775e+06	23.7	10000000	2.70028e+10	0.5	118.5	0.05	1896	3.79585e+06	0.000140572
MAE_20080	45530.9	2	100	4.46203e+06	7.84	10000000	2.70028e+10	0.5	39.2	0.05	736.96	4.46129e+06	0.000165216
MAE_51690	38233.5	2	100	3.74689e+06	98.6	10000000	2.70028e+10	0.5	493	0.05	7789.4	3.7391e+06	0.000138471
MAE_41680	49133.7	2	100	4.8151e+06	17.5	10000000	2.70028e+10	0.5	87.5	0.05	1776.25	4.81332e+06	0.000178253
MAE_43090	31258.2	2	100	3.0633e+06	0.079	10000000	2.70028e+10	0.5	0.395	0.05	5.0955	3.0633e+06	0.000113444
MAE_45640	7868.3	2	100	771093	16.5	10000000	2.70028e+10	0.5	82.5	0.05	268.125	770825	2.85461e-05
MAE_62020	49085	2	100	4.81033e+06	0.531	10000000	2.70028e+10	0.5	2.655	0.05	53.7638	4.81027e+06	0.00017814
MAE_23260	20487.5	2	100	2.00778e+06	0.601	10000000	2.70028e+10	0.5	3.005	0.05	25.3923	2.00775e+06	7.43534e-05
MAE_09530	45530.1	2	100	4.46195e+06	10.3	10000000	2.70028e+10	0.5	51.5	0.05	968.2	4.46098e+06	0.000165204
MAE_47310	64699.9	2	100	6.34059e+06	14.3	10000000	2.70028e+10	0.5	71.5	0.05	1909.05	6.33868e+06	0.000234742
MAE_16740	23268.2	2	100	2.28029e+06	30	10000000	2.70028e+10	0.5	150	0.05	1440	2.27885e+06	8.43929e-05
MAE_04840	32004.1	2	100	3.1364e+06	2.9	10000000	2.70028e+10	0.5	14.5	0.05	191.4	3.13621e+06	0.000116144
MAE_36770	16112.2	2	100	1.579e+06	29.3	10000000	2.70028e+10	0.5	146.5	0.05	974.225	1.57802e+06	5.84392e-05
MAE_54470	50488.6	2	100	4.94788e+06	17.3	10000000	2.70028e+10	0.5	86.5	0.05	1803.53	4.94608e+06	0.000183169
MAE_15010	19993.5	2	100	1.95937e+06	100	10000000	2.70028e+10	0.5	500	0.05	4125	1.95524e+06	7.24088e-05
MAE_26220	48468.9	2	100	4.74996e+06	3.36	10000000	2.70028e+10	0.5	16.8	0.05	336	4.74962e+06	0.000175893
MAE_03780	167172	2	100	1.63828e+07	9.39	10000000	2.70028e+10	0.5	46.95	0.05	3239.55	1.63796e+07	0.000606588
MAE_02470	23129.4	2	100	2.26668e+06	28.6	10000000	2.70028e+10	0.5	143	0.05	1365.65	2.26531e+06	8.38917e-05
MAE_19160	10896	2	100	1.06781e+06	309	10000000	2.70028e+10	0.5	1545	0.05	6952.5	1.06086e+06	3.92869e-05
MAE_43950	6174.63	2	100	605114	112	10000000	2.70028e+10	0.5	560	0.05	1428	603686	2.23564e-05
MAE_32730	38430.2	2	100	3.76616e+06	0.878	10000000	2.70028e+10	0.5	4.39	0.05	69.5815	3.76609e+06	0.00013947
MAE_36890	32096.2	2	100	3.14543e+06	19.2	10000000	2.70028e+10	0.5	96	0.05	1272	3.14416e+06	0.000116438
MAE_12210	17449.1	2	100	1.71001e+06	1.98	10000000	2.70028e+10	0.5	9.9	0.05	71.28	1.70994e+06	6.33246e-05
MAE_39190	36335.9	2	100	3.56092e+06	20.5	10000000	2.70028e+10	0.5	102.5	0.05	1537.5	3.55938e+06	0.000131815
MAE_17010	10166.9	2	100	996360	46	10000000	2.70028e+10	0.5	230	0.05	966	995394	3.68626e-05
MAE_55280	33925.9	2	100	3.32474e+06	19.9	10000000	2.70028e+10	0.5	99.5	0.05	1393	3.32334e+06	0.000123074
MAE_23060	50983.8	2	100	4.99641e+06	4.75	10000000	2.70028e+10	0.5	23.75	0.05	499.938	4.99591e+06	0.000185015
MAE_50250	51570.8	2	100	5.05393e+06	2034	10000000	2.70028e+10	0.5	10170	0.05	216621	4.83731e+06	0.000179141
MAE_44970	40225	2	100	3.94205e+06	15.7	10000000	2.70028e+10	0.5	78.5	0.05	1303.1	3.94075e+06	0.000145938
MAE_32280	32553.7	2	100	3.19026e+06	3.97	10000000	2.70028e+10	0.5	19.85	0.05	266.983	3.19e+06	0.000118136
MAE_14390	7024.54	2	100	688405	37.5	10000000	2.70028e+10	0.5	187.5	0.05	543.75	687861	2.54737e-05
MAE_07460	6541.22	2	100	641040	119	10000000	2.70028e+10	0.5	595	0.05	1606.5	639433	2.36802e-05
MAE_56700	105944	2	100	1.03825e+07	1.05	10000000	2.70028e+10	0.5	5.25	0.05	229.425	1.03823e+07	0.000384488
MAE_57910	32233.8	2	100	3.15892e+06	0.982	10000000	2.70028e+10	0.5	4.91	0.05	65.303	3.15885e+06	0.000116982
MAE_24690	12362	2	100	1.21147e+06	3.79	10000000	2.70028e+10	0.5	18.95	0.05	96.645	1.21138e+06	4.48611e-05
MAE_38810	7151.52	2	100	700849	84.3	10000000	2.70028e+10	0.5	421.5	0.05	1243.42	699606	2.59086e-05
MAE_08850	23256.8	2	100	2.27916e+06	4.05	10000000	2.70028e+10	0.5	20.25	0.05	194.4	2.27897e+06	8.43974e-05
MAE_32520	6299.15	2	100	617317	4.02	10000000	2.70028e+10	0.5	20.1	0.05	52.26	617264	2.28593e-05
MAE_39910	84801.6	2	100	8.31055e+06	3.91	10000000	2.70028e+10	0.5	19.55	0.05	684.25	8.30987e+06	0.000307741
MAE_08910	34636.9	2	100	3.39442e+06	2.65	10000000	2.70028e+10	0.5	13.25	0.05	189.475	3.39423e+06	0.000125699
MAE_42580	24705.5	2	100	2.42114e+06	11.4	10000000	2.70028e+10	0.5	57	0.05	581.4	2.42056e+06	8.96409e-05
MAE_01740	51702.2	2	100	5.06682e+06	35.2	10000000	2.70028e+10	0.5	176	0.05	3757.6	5.06306e+06	0.000187501
MAE_30000	24004.3	2	100	2.35242e+06	2.82	10000000	2.70028e+10	0.5	14.1	0.05	139.59	2.35228e+06	8.71124e-05
MAE_46260	54627.2	2	100	5.35346e+06	460	10000000	2.70028e+10	0.5	2300	0.05	51865	5.3016e+06	0.000196335
MAE_52920	31374.9	2	100	3.07474e+06	16.9	10000000	2.70028e+10	0.5	84.5	0.05	1094.28	3.07365e+06	0.000113827
MAE_32470	43574.2	2	100	4.27028e+06	7491	10000000	2.70028e+10	0.5	37455	0.05	674190	3.59609e+06	0.000133174
MAE_38400	42841.1	2	100	4.19842e+06	170	10000000	2.70028e+10	0.5	850	0.05	15045	4.18338e+06	0.000154924
MAE_02830	6537.53	2	100	640678	1.13	10000000	2.70028e+10	0.5	5.65	0.05	15.255	640663	2.37258e-05
MAE_12420	7386.21	2	100	723849	4.89	10000000	2.70028e+10	0.5	24.45	0.05	74.5725	723774	2.68036e-05
MAE_51710	27243.7	2	100	2.66989e+06	1006	10000000	2.70028e+10	0.5	5030	0.05	56587.5	2.6133e+06	9.67787e-05
MAE_48770	9328.51	2	100	914194	26.1	10000000	2.70028e+10	0.5	130.5	0.05	502.425	913692	3.38369e-05
MAE_42540	25662.3	2	100	2.5149e+06	2.89	10000000	2.70028e+10	0.5	14.45	0.05	153.17	2.51475e+06	9.31292e-05
MAE_58860	18165.9	2	100	1.78026e+06	1669	10000000	2.70028e+10	0.5	8345	0.05	62587.5	1.71767e+06	6.36108e-05
MAE_60270	61174.1	2	100	5.99506e+06	13	10000000	2.70028e+10	0.5	65	0.05	1641.25	5.99342e+06	0.000221955
MAE_29560	7750.34	2	100	759533	17.1	10000000	2.70028e+10	0.5	85.5	0.05	273.6	759260	2.81178e-05
MAE_35060	35377.5	2	100	3.46699e+06	1.24	10000000	2.70028e+10	0.5	6.2	0.05	90.52	3.4669e+06	0.00012839
MAE_07470	6170.53	2	100	604712	28.5	10000000	2.70028e+10	0.5	142.5	0.05	363.375	604349	2.23809e-05
MAE_54890	23513.6	2	100	2.30433e+06	0.353	10000000	2.70028e+10	0.5	1.765	0.05	17.1205	2.30431e+06	8.53361e-05
MAE_16900	46672.9	2	100	4.57394e+06	21	10000000	2.70028e+10	0.5	105	0.05	2021.25	4.57192e+06	0.000169313
MAE_27890	47384.8	2	100	4.64371e+06	29.9	10000000	2.70028e+10	0.5	149.5	0.05	2922.72	4.64078e+06	0.000171863
MAE_16750	18902.8	2	100	1.85247e+06	1.46	10000000	2.70028e+10	0.5	7.3	0.05	56.94	1.85242e+06	6.86008e-05
MAE_17210	43857.7	2	100	4.29806e+06	9.28	10000000	2.70028e+10	0.5	46.4	0.05	839.84	4.29722e+06	0.00015914
MAE_52440	33550.3	2	100	3.28793e+06	3.8	10000000	2.70028e+10	0.5	19	0.05	263.15	3.28766e+06	0.000121753
MAE_24570	12597.9	2	100	1.23459e+06	22.3	10000000	2.70028e+10	0.5	111.5	0.05	579.8	1.23401e+06	4.56994e-05
MAE_26750	9208.09	2	100	902393	125	10000000	2.70028e+10	0.5	625	0.05	2375	900018	3.33305e-05
MAE_18530	18889.2	2	100	1.85115e+06	138	10000000	2.70028e+10	0.5	690	0.05	5382	1.84576e+06	6.83545e-05
MAE_24510	42760.4	2	100	4.19052e+06	52.4	10000000	2.70028e+10	0.5	262	0.05	4624.3	4.1859e+06	0.000155017
MAE_15240	6790.26	2	100	665445	28.8	10000000	2.70028e+10	0.5	144	0.05	403.2	665042	2.46286e-05
MAE_46970	19750.2	2	100	1.93552e+06	11.8	10000000	2.70028e+10	0.5	59	0.05	480.85	1.93504e+06	7.16607e-05
MAE_51780	57381.8	2	100	5.62341e+06	1.65	10000000	2.70028e+10	0.5	8.25	0.05	195.113	5.62322e+06	0.000208246
MAE_28580	128395	2	100	1.25827e+07	0.62	10000000	2.70028e+10	0.5	3.1	0.05	164.3	1.25826e+07	0.000465972
MAE_00570	60092.4	2	100	5.88906e+06	5.67	10000000	2.70028e+10	0.5	28.35	0.05	703.08	5.88835e+06	0.000218064
MAE_28420	13683.7	2	100	1.341e+06	688	10000000	2.70028e+10	0.5	3440	0.05	19436	1.32157e+06	4.89419e-05
MAE_16660	7263.74	2	100	711847	15.4	10000000	2.70028e+10	0.5	77	0.05	231	711616	2.63534e-05
MAE_47280	16945.7	2	100	1.66068e+06	62.9	10000000	2.70028e+10	0.5	314.5	0.05	2201.5	1.65848e+06	6.14187e-05
MAE_15470	10550.8	2	100	1.03397e+06	7.56	10000000	2.70028e+10	0.5	37.8	0.05	164.43	1.03381e+06	3.82852e-05
MAE_29790	42232.8	2	100	4.13882e+06	6.28	10000000	2.70028e+10	0.5	31.4	0.05	547.93	4.13827e+06	0.000153253
MAE_51770	23758.1	2	100	2.3283e+06	4.41	10000000	2.70028e+10	0.5	22.05	0.05	216.09	2.32808e+06	8.62162e-05
MAE_44850	75988.8	2	100	7.4469e+06	6.82	10000000	2.70028e+10	0.5	34.1	0.05	1069.04	7.44583e+06	0.000275743
MAE_53330	45021.7	2	100	4.41213e+06	1.16	10000000	2.70028e+10	0.5	5.8	0.05	107.88	4.41202e+06	0.000163391
MAE_27540	9691.41	2	100	949758	0.154	10000000	2.70028e+10	0.5	0.77	0.05	3.08	949755	3.51724e-05
MAE_12910	19242.3	2	100	1.88575e+06	3.97	10000000	2.70028e+10	0.5	19.85	0.05	157.808	1.88559e+06	6.98293e-05
MAE_55950	62213.6	2	100	6.09694e+06	8.22	10000000	2.70028e+10	0.5	41.1	0.05	1056.27	6.09588e+06	0.00022575
MAE_54960	13681.7	2	100	1.3408e+06	54.6	10000000	2.70028e+10	0.5	273	0.05	1542.45	1.33926e+06	4.95971e-05
MAE_26850	61047.6	2	100	5.98266e+06	29	10000000	2.70028e+10	0.5	145	0.05	3654	5.97901e+06	0.000221422
MAE_62980	11877	2	100	1.16395e+06	2.76	10000000	2.70028e+10	0.5	13.8	0.05	67.62	1.16388e+06	4.31021e-05
MAE_00280	19137.5	2	100	1.87547e+06	2.44	10000000	2.70028e+10	0.5	12.2	0.05	96.38	1.87538e+06	6.94511e-05
MAE_62720	28318.5	2	100	2.77521e+06	554	10000000	2.70028e+10	0.5	2770	0.05	32409	2.7428e+06	0.000101575
MAE_16500	21806.4	2	100	2.13703e+06	0.536	10000000	2.70028e+10	0.5	2.68	0.05	24.12	2.137e+06	7.914e-05
MAE_34140	39260	2	100	3.84748e+06	0.653	10000000	2.70028e+10	0.5	3.265	0.05	52.893	3.84743e+06	0.000142483
MAE_34730	17079.3	2	100	1.67377e+06	11.8	10000000	2.70028e+10	0.5	59	0.05	415.95	1.67335e+06	6.19695e-05
MAE_16770	64440.6	2	100	6.31518e+06	0.202	10000000	2.70028e+10	0.5	1.01	0.05	26.866	6.31516e+06	0.00023387
MAE_16120	12969	2	100	1.27096e+06	19.4	10000000	2.70028e+10	0.5	97	0.05	518.95	1.27044e+06	4.70485e-05
MAE_38370	35717.8	2	100	3.50035e+06	7.12	10000000	2.70028e+10	0.5	35.6	0.05	525.1	3.49982e+06	0.00012961
MAE_41550	38170.9	2	100	3.74075e+06	7.77	10000000	2.70028e+10	0.5	38.85	0.05	611.888	3.74014e+06	0.000138509
MAE_31180	31123.8	2	100	3.05014e+06	98.4	10000000	2.70028e+10	0.5	492	0.05	6322.2	3.04381e+06	0.000112722
MAE_54610	11507.5	2	100	1.12774e+06	0.776	10000000	2.70028e+10	0.5	3.88	0.05	18.43	1.12772e+06	4.17631e-05
MAE_33570	26995.9	2	100	2.6456e+06	964	10000000	2.70028e+10	0.5	4820	0.05	53743	2.59186e+06	9.59847e-05
MAE_38700	15377	2	100	1.50694e+06	10.2	10000000	2.70028e+10	0.5	51	0.05	323.85	1.50662e+06	5.57949e-05
MAE_33780	7379.65	2	100	723206	11.9	10000000	2.70028e+10	0.5	59.5	0.05	181.475	723024	2.67759e-05
MAE_63100	44210.4	2	100	4.33262e+06	217	10000000	2.70028e+10	0.5	1085	0.05	19801.2	4.31282e+06	0.000159717
MAE_50000	8481.47	2	100	831184	23	10000000	2.70028e+10	0.5	115	0.05	402.5	830782	3.07665e-05
MAE_20830	51573.2	2	100	5.05417e+06	16.7	10000000	2.70028e+10	0.5	83.5	0.05	1778.55	5.0524e+06	0.000187106
MAE_18470	18783.2	2	100	1.84075e+06	10.4	10000000	2.70028e+10	0.5	52	0.05	403	1.84035e+06	6.81539e-05
MAE_23460	211735	2	100	2.075e+07	11.8	10000000	2.70028e+10	0.5	59	0.05	5159.55	2.07449e+07	0.000768249
MAE_62240	52763.5	2	100	5.17082e+06	48.9	10000000	2.70028e+10	0.5	244.5	0.05	5330.1	5.16549e+06	0.000191294
MAE_36910	7153.98	2	100	701090	21.6	10000000	2.70028e+10	0.5	108	0.05	318.6	700771	2.59518e-05
MAE_17090	38630	2	100	3.78574e+06	10.8	10000000	2.70028e+10	0.5	54	0.05	861.3	3.78488e+06	0.000140166
MAE_24520	40491.3	2	100	3.96815e+06	24.6	10000000	2.70028e+10	0.5	123	0.05	2054.1	3.96609e+06	0.000146877
MAE_33610	35002.3	2	100	3.43022e+06	50.6	10000000	2.70028e+10	0.5	253	0.05	3655.85	3.42657e+06	0.000126897
MAE_06490	23629.1	2	100	2.31565e+06	0.564	10000000	2.70028e+10	0.5	2.82	0.05	27.495	2.31562e+06	8.57549e-05
MAE_57380	14516	2	100	1.42257e+06	338	10000000	2.70028e+10	0.5	1690	0.05	10140	1.41243e+06	5.23067e-05
MAE_51540	16953.1	2	100	1.6614e+06	0.922	10000000	2.70028e+10	0.5	4.61	0.05	32.27	1.66137e+06	6.15258e-05
MAE_02550	26160	2	100	2.56368e+06	1.37	10000000	2.70028e+10	0.5	6.85	0.05	73.98	2.5636e+06	9.49383e-05
MAE_53980	32084.7	2	100	3.1443e+06	36.9	10000000	2.70028e+10	0.5	184.5	0.05	2444.62	3.14186e+06	0.000116353
MAE_31820	19133	2	100	1.87503e+06	3.57	10000000	2.70028e+10	0.5	17.85	0.05	141.015	1.87489e+06	6.94331e-05
MAE_23820	15635	2	100	1.53223e+06	2.07	10000000	2.70028e+10	0.5	10.35	0.05	66.7575	1.53217e+06	5.6741e-05
MAE_38460	47976.2	2	100	4.70167e+06	1.03	10000000	2.70028e+10	0.5	5.15	0.05	101.97	4.70156e+06	0.000174114
MAE_53630	43946.2	2	100	4.30672e+06	35.9	10000000	2.70028e+10	0.5	179.5	0.05	3257.93	4.30347e+06	0.000159371
MAE_45440	51229.2	2	100	5.02046e+06	0.74	10000000	2.70028e+10	0.5	3.7	0.05	78.255	5.02038e+06	0.000185921
MAE_51910	18163.9	2	100	1.78006e+06	2.5	10000000	2.70028e+10	0.5	12.5	0.05	93.75	1.77996e+06	6.59177e-05
MAE_41350	39249.4	2	100	3.84644e+06	10.8	10000000	2.70028e+10	0.5	54	0.05	874.8	3.84556e+06	0.000142413
MAE_45770	50789.3	2	100	4.97735e+06	2.24	10000000	2.70028e+10	0.5	11.2	0.05	234.64	4.97712e+06	0.000184318
MAE_27170	25906.4	2	100	2.53883e+06	124	10000000	2.70028e+10	0.5	620	0.05	6634	2.53219e+06	9.37752e-05
MAE_11910	19979.2	2	100	1.95796e+06	33.5	10000000	2.70028e+10	0.5	167.5	0.05	1381.88	1.95658e+06	7.24583e-05
MAE_44390	118525	2	100	1.16154e+07	3.82	10000000	2.70028e+10	0.5	19.1	0.05	933.99	1.16145e+07	0.000430121
MAE_24020	13184.8	2	100	1.29211e+06	27.2	10000000	2.70028e+10	0.5	136	0.05	741.2	1.29137e+06	4.78236e-05
MAE_56760	41047.5	2	100	4.02265e+06	31.6	10000000	2.70028e+10	0.5	158	0.05	2678.1	4.01997e+06	0.000148872
MAE_58230	32345.7	2	100	3.16987e+06	2.84	10000000	2.70028e+10	0.5	14.2	0.05	189.57	3.16969e+06	0.000117383
MAE_12820	8363.51	2	100	819624	58	10000000	2.70028e+10	0.5	290	0.05	1000.5	818623	3.03162e-05
MAE_27290	76656.8	2	100	7.51236e+06	2.43	10000000	2.70028e+10	0.5	12.15	0.05	384.548	7.51198e+06	0.000278192
MAE_05440	55075.2	2	100	5.39737e+06	9.1	10000000	2.70028e+10	0.5	45.5	0.05	1035.12	5.39634e+06	0.000199843
MAE_57880	13932.3	2	100	1.36537e+06	0.904	10000000	2.70028e+10	0.5	4.52	0.05	25.99	1.36534e+06	5.0563e-05
MAE_39330	8722.31	2	100	854786	0.43	10000000	2.70028e+10	0.5	2.15	0.05	7.74	854779	3.16552e-05
MAE_49580	32708.1	2	100	3.2054e+06	36.1	10000000	2.70028e+10	0.5	180.5	0.05	2436.75	3.20296e+06	0.000118616
MAE_12270	93140.1	2	100	9.12773e+06	18.8	10000000	2.70028e+10	0.5	94	0.05	3614.3	9.12411e+06	0.000337895
MAE_05600	6177.09	2	100	605355	150	10000000	2.70028e+10	0.5	750	0.05	1912.5	603442	2.23474e-05
MAE_15570	43942.1	2	100	4.30632e+06	84.7	10000000	2.70028e+10	0.5	423.5	0.05	7686.52	4.29864e+06	0.000159192
MAE_31720	96343	2	100	9.44162e+06	2.74	10000000	2.70028e+10	0.5	13.7	0.05	545.26	9.44107e+06	0.000349633
MAE_13740	18279.8	2	100	1.79142e+06	0.58	10000000	2.70028e+10	0.5	2.9	0.05	21.895	1.7914e+06	6.63411e-05
MAE_01060	8973.4	2	100	879393	62.2	10000000	2.70028e+10	0.5	311	0.05	1150.7	878243	3.25241e-05
MAE_13520	24118.1	2	100	2.36358e+06	3.92	10000000	2.70028e+10	0.5	19.6	0.05	195.02	2.36338e+06	8.75236e-05
MAE_44960	16004.9	2	100	1.56848e+06	46.9	10000000	2.70028e+10	0.5	234.5	0.05	1547.7	1.56693e+06	5.80285e-05
MAE_34650	30771.6	2	100	3.01562e+06	1.36	10000000	2.70028e+10	0.5	6.8	0.05	86.36	3.01553e+06	0.000111675
MAE_12790	16728.2	2	100	1.63937e+06	0.46	10000000	2.70028e+10	0.5	2.3	0.05	15.87	1.63935e+06	6.07104e-05
MAE_08590	43596.4	2	100	4.27245e+06	27.1	10000000	2.70028e+10	0.5	135.5	0.05	2439	4.27001e+06	0.000158132
MAE_43460	7871.99	2	100	771455	30.9	10000000	2.70028e+10	0.5	154.5	0.05	502.125	770953	2.85508e-05
MAE_38620	30536.9	2	100	2.99262e+06	87.3	10000000	2.70028e+10	0.5	436.5	0.05	5499.9	2.98712e+06	0.000110622
MAE_01830	27357.2	2	100	2.681e+06	36.5	10000000	2.70028e+10	0.5	182.5	0.05	2062.25	2.67894e+06	9.92097e-05
MAE_42200	28817.4	2	100	2.82411e+06	6.63	10000000	2.70028e+10	0.5	33.15	0.05	394.485	2.82371e+06	0.000104571
MAE_40720	34166.3	2	100	3.3483e+06	8.35	10000000	2.70028e+10	0.5	41.75	0.05	588.675	3.34771e+06	0.000123976
MAE_43180	11382.6	2	100	1.1155e+06	126	10000000	2.70028e+10	0.5	630	0.05	2961	1.11254e+06	4.12007e-05
MAE_19710	40454.8	2	100	3.96457e+06	16.6	10000000	2.70028e+10	0.5	83	0.05	1386.1	3.96318e+06	0.000146769
MAE_02270	6901.66	2	100	676363	5.57	10000000	2.70028e+10	0.5	27.85	0.05	79.3725	676283	2.50449e-05
MAE_45800	35961.1	2	100	3.52419e+06	370	10000000	2.70028e+10	0.5	1850	0.05	27472.5	3.49672e+06	0.000129495
MAE_27270	7385.39	2	100	723768	3.44	10000000	2.70028e+10	0.5	17.2	0.05	52.46	723716	2.68015e-05
MAE_08800	82363.3	2	100	8.0716e+06	11.7	10000000	2.70028e+10	0.5	58.5	0.05	1989	8.06961e+06	0.000298843
MAE_21630	106916	2	100	1.04777e+07	9.95	10000000	2.70028e+10	0.5	49.75	0.05	2196.46	1.04755e+07	0.000387942
MAE_37890	14522.6	2	100	1.42321e+06	12.8	10000000	2.70028e+10	0.5	64	0.05	384	1.42283e+06	5.26918e-05
MAE_19840	12964.9	2	100	1.27056e+06	0.398	10000000	2.70028e+10	0.5	1.99	0.05	10.6465	1.27055e+06	4.70524e-05
MAE_62250	32570.1	2	100	3.19187e+06	6.82	10000000	2.70028e+10	0.5	34.1	0.05	458.645	3.19141e+06	0.000118188
MAE_49030	11987.6	2	100	1.17478e+06	162	10000000	2.70028e+10	0.5	810	0.05	4009.5	1.17077e+06	4.33575e-05
MAE_62570	25311.7	2	100	2.48055e+06	2.48	10000000	2.70028e+10	0.5	12.4	0.05	129.58	2.48042e+06	9.18577e-05
MAE_15160	52322.4	2	100	5.12759e+06	6.7	10000000	2.70028e+10	0.5	33.5	0.05	723.6	5.12687e+06	0.000189864
MAE_63110	25064.7	2	100	2.45634e+06	27.4	10000000	2.70028e+10	0.5	137	0.05	1417.95	2.45492e+06	9.09136e-05
MAE_40680	44693.7	2	100	4.37998e+06	7.2	10000000	2.70028e+10	0.5	36	0.05	664.2	4.37932e+06	0.00016218
MAE_40700	105080	2	100	1.02978e+07	11	10000000	2.70028e+10	0.5	55	0.05	2384.25	1.02954e+07	0.000381273
MAE_30560	19371.3	2	100	1.89839e+06	3.98	10000000	2.70028e+10	0.5	19.9	0.05	159.2	1.89823e+06	7.02975e-05
MAE_55850	10656	2	100	1044288	2.6	10000000	2.70028e+10	0.5	13	0.05	57.2	1.04423e+06	3.86712e-05
MAE_36860	51818.6	2	100	5.07822e+06	3.23	10000000	2.70028e+10	0.5	16.15	0.05	345.61	5.07787e+06	0.00018805
MAE_62450	40326.6	2	100	3.95201e+06	17	10000000	2.70028e+10	0.5	85	0.05	1415.25	3.95059e+06	0.000146303
MAE_14720	10655.6	2	100	1.04425e+06	70.8	10000000	2.70028e+10	0.5	354	0.05	1557.6	1.04269e+06	3.86141e-05
MAE_52770	31490.8	2	100	3.0861e+06	2.91	10000000	2.70028e+10	0.5	14.55	0.05	189.15	3.08591e+06	0.000114281
MAE_33870	35843.2	2	100	3.51263e+06	6.4	10000000	2.70028e+10	0.5	32	0.05	473.6	3.51216e+06	0.000130066
MAE_11270	50365.7	2	100	4.93584e+06	3.59	10000000	2.70028e+10	0.5	17.95	0.05	373.36	4.93547e+06	0.000182776
MAE_22950	25192.1	2	100	2.46882e+06	8.14	10000000	2.70028e+10	0.5	40.7	0.05	423.28	2.4684e+06	9.14127e-05
MAE_07870	29664.8	2	100	2.90716e+06	5.91	10000000	2.70028e+10	0.5	29.55	0.05	361.988	2.90679e+06	0.000107648
MAE_40760	25214.2	2	100	2.47099e+06	10	10000000	2.70028e+10	0.5	50	0.05	520	2.47047e+06	9.14895e-05
MAE_47400	11886.4	2	100	1.16487e+06	4.13	10000000	2.70028e+10	0.5	20.65	0.05	101.185	1.16477e+06	4.31351e-05
MAE_09230	27959.7	2	100	2.74005e+06	1.07	10000000	2.70028e+10	0.5	5.35	0.05	61.7925	2.73999e+06	0.00010147
MAE_05000	35479.9	2	100	3.47703e+06	44.4	10000000	2.70028e+10	0.5	222	0.05	3252.3	3.47377e+06	0.000128645
MAE_51970	6298.33	2	100	617236	54.4	10000000	2.70028e+10	0.5	272	0.05	707.2	616529	2.2832e-05
MAE_47990	57044.6	2	100	5.59037e+06	13.1	10000000	2.70028e+10	0.5	65.5	0.05	1542.53	5.58883e+06	0.000206972
MAE_50290	27126.6	2	100	2.65841e+06	53.8	10000000	2.70028e+10	0.5	269	0.05	3012.8	2.65539e+06	9.83376e-05
MAE_09810	7029.05	2	100	688847	10.2	10000000	2.70028e+10	0.5	51	0.05	147.9	688699	2.55047e-05
MAE_10890	45884.8	2	100	4.49671e+06	7.28	10000000	2.70028e+10	0.5	36.4	0.05	689.78	4.49602e+06	0.000166502
MAE_50310	47355.2	2	100	4.64081e+06	32.5	10000000	2.70028e+10	0.5	162.5	0.05	3176.88	4.63764e+06	0.000171746
MAE_34180	21310.4	2	100	2.08842e+06	0.52	10000000	2.70028e+10	0.5	2.6	0.05	22.88	2.08839e+06	7.73398e-05
MAE_24820	98732.7	2	100	9.6758e+06	2.55	10000000	2.70028e+10	0.5	12.75	0.05	519.562	9.67529e+06	0.000358306
MAE_25130	70040.6	2	100	6.86398e+06	171	10000000	2.70028e+10	0.5	855	0.05	24709.5	6.83927e+06	0.00025328
MAE_27650	14783.1	2	100	1.44874e+06	0.291	10000000	2.70028e+10	0.5	1.455	0.05	8.8755	1.44873e+06	5.36512e-05
MAE_42130	9090.13	2	100	890833	56	10000000	2.70028e+10	0.5	280	0.05	1050	889783	3.29515e-05
MAE_59420	8968.07	2	100	878871	201	10000000	2.70028e+10	0.5	1005	0.05	3718.5	875152	3.24097e-05
MAE_40110	7151.93	2	100	700889	9.85	10000000	2.70028e+10	0.5	49.25	0.05	145.287	700744	2.59508e-05
MAE_57550	11139.3	2	100	1.09165e+06	87.9	10000000	2.70028e+10	0.5	439.5	0.05	2021.7	1.08963e+06	4.03525e-05
MAE_06280	10896.4	2	100	1.06785e+06	391	10000000	2.70028e+10	0.5	1955	0.05	8797.5	1.05905e+06	3.92201e-05
MAE_09030	35377.1	2	100	3.46695e+06	4.66	10000000	2.70028e+10	0.5	23.3	0.05	340.18	3.46661e+06	0.00012838
MAE_00910	6906.99	2	100	676885	11.5	10000000	2.70028e+10	0.5	57.5	0.05	163.875	676721	2.50611e-05
MAE_39070	41870.7	2	100	4.10333e+06	33.1	10000000	2.70028e+10	0.5	165.5	0.05	2863.15	4.10047e+06	0.000151853
MAE_48250	9686.08	2	100	949236	19.9	10000000	2.70028e+10	0.5	99.5	0.05	398	948838	3.51385e-05
MAE_62460	6173.81	2	100	605033	18.8	10000000	2.70028e+10	0.5	94	0.05	239.7	604794	2.23974e-05
MAE_11100	55803.9	2	100	5.46878e+06	0.205	10000000	2.70028e+10	0.5	1.025	0.05	23.6262	5.46876e+06	0.000202525
MAE_44670	8364.33	2	100	819704	55	10000000	2.70028e+10	0.5	275	0.05	948.75	818756	3.03211e-05
MAE_32870	36612.8	2	100	3.58806e+06	15.9	10000000	2.70028e+10	0.5	79.5	0.05	1200.45	3.58686e+06	0.000132833
MAE_39810	14300.6	2	100	1.40146e+06	0.077	10000000	2.70028e+10	0.5	0.385	0.05	2.2715	1.40145e+06	5.19003e-05
MAE_26600	10416.8	2	100	1.02085e+06	19.8	10000000	2.70028e+10	0.5	99	0.05	425.7	1.02042e+06	3.77894e-05
MAE_17030	11148.3	2	100	1.09254e+06	3.93	10000000	2.70028e+10	0.5	19.65	0.05	90.39	1.09245e+06	4.04568e-05
MAE_51650	40325.4	2	100	3.95189e+06	96.5	10000000	2.70028e+10	0.5	482.5	0.05	8033.62	3.94385e+06	0.000146053
MAE_56770	24218.9	2	100	2.37345e+06	5.6	10000000	2.70028e+10	0.5	28	0.05	280	2.37317e+06	8.7886e-05
MAE_18910	38863.5	2	100	3.80862e+06	11159	10000000	2.70028e+10	0.5	55795	0.05	895510	2.91311e+06	0.000107882
MAE_45710	18650	2	100	1.8277e+06	33.5	10000000	2.70028e+10	0.5	167.5	0.05	1289.75	1.82642e+06	6.76379e-05
MAE_45210	6784.11	2	100	664843	411	10000000	2.70028e+10	0.5	2055	0.05	5754	659089	2.44081e-05
MAE_24950	20722.2	2	100	2.03078e+06	0.108	10000000	2.70028e+10	0.5	0.54	0.05	4.617	2.03077e+06	7.52059e-05
MAE_46920	31496.6	2	100	3.08666e+06	6.48	10000000	2.70028e+10	0.5	32.4	0.05	421.2	3.08624e+06	0.000114293
MAE_03660	7865.43	2	100	770812	23.2	10000000	2.70028e+10	0.5	116	0.05	377	770435	2.85317e-05
MAE_13650	38861.5	2	100	3.80842e+06	79	10000000	2.70028e+10	0.5	395	0.05	6339.75	3.80208e+06	0.000140803
MAE_18160	27603.4	2	100	2.70513e+06	85.7	10000000	2.70028e+10	0.5	428.5	0.05	4884.9	2.70024e+06	9.99986e-05
MAE_54260	27879.5	2	100	2.73219e+06	3.12	10000000	2.70028e+10	0.5	15.6	0.05	179.4	2.73201e+06	0.000101175
MAE_63040	7636.07	2	100	748335	9.63	10000000	2.70028e+10	0.5	48.15	0.05	151.673	748183	2.77076e-05
MAE_56280	10773.5	2	100	1.05581e+06	4396	10000000	2.70028e+10	0.5	21980	0.05	97811	957997	3.54777e-05
MAE_37600	8719.03	2	100	854465	71.2	10000000	2.70028e+10	0.5	356	0.05	1281.6	853183	3.15961e-05
MAE_49750	7874.86	2	100	771736	0.824	10000000	2.70028e+10	0.5	4.12	0.05	13.39	771723	2.85793e-05
MAE_29960	6298.74	2	100	617277	15	10000000	2.70028e+10	0.5	75	0.05	195	617082	2.28525e-05
MAE_11130	44861.7	2	100	4.39644e+06	20.1	10000000	2.70028e+10	0.5	100.5	0.05	1859.25	4.39458e+06	0.000162745
MAE_41490	21202.6	2	100	2.07786e+06	4.57	10000000	2.70028e+10	0.5	22.85	0.05	199.938	2.07766e+06	7.69423e-05
MAE_29710	81555.2	2	100	7.99241e+06	5.89	10000000	2.70028e+10	0.5	29.45	0.05	990.992	7.99141e+06	0.000295947
MAE_05070	51227.1	2	100	5.02026e+06	0.496	10000000	2.70028e+10	0.5	2.48	0.05	52.452	5.02021e+06	0.000185914
MAE_27310	27604.2	2	100	2.70521e+06	23.4	10000000	2.70028e+10	0.5	117	0.05	1333.8	2.70388e+06	0.000100133
MAE_23770	59229.8	2	100	5.80452e+06	1.14	10000000	2.70028e+10	0.5	5.7	0.05	139.365	5.80438e+06	0.000214955
MAE_24280	7262.92	2	100	711766	1513	10000000	2.70028e+10	0.5	7565	0.05	22695	689071	2.55185e-05
MAE_10560	32353.9	2	100	3.17068e+06	1521	10000000	2.70028e+10	0.5	7605	0.05	101527	3.06915e+06	0.00011366
MAE_14270	44072.7	2	100	4.31913e+06	2	10000000	2.70028e+10	0.5	10	0.05	182	4.31895e+06	0.000159944
MAE_05830	7393.59	2	100	724572	64.9	10000000	2.70028e+10	0.5	324.5	0.05	989.725	723582	2.67965e-05
MAE_35900	28315.6	2	100	2.77493e+06	4.99	10000000	2.70028e+10	0.5	24.95	0.05	291.915	2.77464e+06	0.000102754
MAE_31280	89617.2	2	100	8.78248e+06	23.6	10000000	2.70028e+10	0.5	118	0.05	4366	8.77811e+06	0.000325081
MAE_60280	44824.4	2	100	4.39279e+06	14	10000000	2.70028e+10	0.5	70	0.05	1295	4.39149e+06	0.000162631
MAE_04000	8481.47	2	100	831184	6.73	10000000	2.70028e+10	0.5	33.65	0.05	117.775	831066	3.0777e-05
MAE_30660	16116.3	2	100	1.5794e+06	2.51	10000000	2.70028e+10	0.5	12.55	0.05	83.4575	1.57931e+06	5.8487e-05
MAE_56670	24830.4	2	100	2.43338e+06	8.75	10000000	2.70028e+10	0.5	43.75	0.05	448.438	2.43293e+06	9.00992e-05
MAE_07900	51227.9	2	100	5.02034e+06	0.516	10000000	2.70028e+10	0.5	2.58	0.05	54.567	5.02028e+06	0.000185917
MAE_18920	15753	2	100	1.54379e+06	4.12	10000000	2.70028e+10	0.5	20.6	0.05	133.9	1.54366e+06	5.71666e-05
MAE_22800	248424	2	100	2.43455e+07	4.42	10000000	2.70028e+10	0.5	22.1	0.05	2266.36	2.43433e+07	0.000901508
MAE_13380	14749.9	2	100	1.44549e+06	93.9	10000000	2.70028e+10	0.5	469.5	0.05	2863.95	1.44262e+06	5.34249e-05
MAE_53860	61647.6	2	100	6.04147e+06	14.9	10000000	2.70028e+10	0.5	74.5	0.05	1896.03	6.03957e+06	0.000223664
MAE_05580	63346.2	2	100	6.20793e+06	5.68	10000000	2.70028e+10	0.5	28.4	0.05	742.66	6.20718e+06	0.000229872
MAE_08670	40877.6	2	100	4.006e+06	9.54	10000000	2.70028e+10	0.5	47.7	0.05	803.745	4.0052e+06	0.000148325
MAE_30340	34058.6	2	100	3.33774e+06	1.37	10000000	2.70028e+10	0.5	6.85	0.05	96.2425	3.33765e+06	0.000123604
MAE_10990	31129.2	2	100	3.05066e+06	3.65	10000000	2.70028e+10	0.5	18.25	0.05	234.512	3.05042e+06	0.000112967
MAE_58920	6299.15	2	100	617317	87.2	10000000	2.70028e+10	0.5	436	0.05	1133.6	616183	2.28192e-05
MAE_40880	9085.21	2	100	890351	35.8	10000000	2.70028e+10	0.5	179	0.05	671.25	889679	3.29476e-05
MAE_26790	14285.4	2	100	1.39997e+06	121	10000000	2.70028e+10	0.5	605	0.05	3569.5	1.3964e+06	5.17131e-05
MAE_61260	33588.4	2	100	3.29166e+06	3.81	10000000	2.70028e+10	0.5	19.05	0.05	263.842	3.2914e+06	0.000121891
MAE_04980	66997.3	2	100	6.56574e+06	0.729	10000000	2.70028e+10	0.5	3.645	0.05	100.784	6.56564e+06	0.000243146
MAE_27090	12834.2	2	100	1.25775e+06	0.6	10000000	2.70028e+10	0.5	3	0.05	15.9	1.25774e+06	4.6578e-05
MAE_28300	69769.9	2	100	6.83745e+06	29.2	10000000	2.70028e+10	0.5	146	0.05	4204.8	6.83324e+06	0.000253057
MAE_13420	82786.8	2	100	8.11311e+06	15.9	10000000	2.70028e+10	0.5	79.5	0.05	2714.93	8.11039e+06	0.000300354
MAE_35430	39853.1	2	100	3.9056e+06	1.31	10000000	2.70028e+10	0.5	6.55	0.05	107.748	3.9055e+06	0.000144633
MAE_16290	16601.7	2	100	1.62696e+06	49.6	10000000	2.70028e+10	0.5	248	0.05	1698.8	1.62527e+06	6.01887e-05
MAE_42050	49201.3	2	100	4.82173e+06	5.96	10000000	2.70028e+10	0.5	29.8	0.05	604.94	4.82112e+06	0.000178541
MAE_53040	51335.7	2	100	5.03089e+06	8.97	10000000	2.70028e+10	0.5	44.85	0.05	950.82	5.02994e+06	0.000186275
MAE_04380	17576.1	2	100	1.72246e+06	46.5	10000000	2.70028e+10	0.5	232.5	0.05	1685.62	1.72077e+06	6.37257e-05
MAE_30360	9446.06	2	100	925714	180	10000000	2.70028e+10	0.5	900	0.05	3510	922204	3.41521e-05
MAE_59030	17916	2	100	1.75577e+06	6.7	10000000	2.70028e+10	0.5	33.5	0.05	247.9	1.75552e+06	6.50127e-05
MAE_35440	17215.3	2	100	1.6871e+06	35.8	10000000	2.70028e+10	0.5	179	0.05	1270.9	1.68582e+06	6.24314e-05
MAE_24960	27275.3	2	100	2.67298e+06	0.434	10000000	2.70028e+10	0.5	2.17	0.05	24.4125	2.67296e+06	9.8988e-05
MAE_61820	76777.6	2	100	7.5242e+06	1351	10000000	2.70028e+10	0.5	6755	0.05	214134	7.31007e+06	0.000270715
MAE_33440	108069	2	100	1.05908e+07	6.53	10000000	2.70028e+10	0.5	32.65	0.05	1457.82	1.05893e+07	0.000392155
MAE_13120	49825.1	2	100	4.88286e+06	22.3	10000000	2.70028e+10	0.5	111.5	0.05	2291.32	4.88057e+06	0.000180743
MAE_30500	53203.5	2	100	5.21394e+06	14.4	10000000	2.70028e+10	0.5	72	0.05	1580.4	5.21236e+06	0.00019303
MAE_32080	6905.76	2	100	676764	0.533	10000000	2.70028e+10	0.5	2.665	0.05	7.59525	676757	2.50625e-05
MAE_17920	26925.9	2	100	2.63874e+06	0.109	10000000	2.70028e+10	0.5	0.545	0.05	6.0495	2.63874e+06	9.77208e-05
MAE_49740	19261.2	2	100	1.88759e+06	4.39	10000000	2.70028e+10	0.5	21.95	0.05	174.502	1.88742e+06	6.98971e-05
MAE_06810	19136.6	2	100	1.87539e+06	29.7	10000000	2.70028e+10	0.5	148.5	0.05	1173.15	1.87422e+06	6.94082e-05
MAE_56750	55461.1	2	100	5.43519e+06	16.5	10000000	2.70028e+10	0.5	82.5	0.05	1889.25	5.4333e+06	0.000201212
MAE_15990	50397.3	2	100	4.93894e+06	5.51	10000000	2.70028e+10	0.5	27.55	0.05	573.04	4.93836e+06	0.000182883
MAE_23630	24595.7	2	100	2.41038e+06	12.2	10000000	2.70028e+10	0.5	61	0.05	619.15	2.40976e+06	8.92411e-05
MAE_17270	43656.2	2	100	4.27831e+06	0.131	10000000	2.70028e+10	0.5	0.655	0.05	11.79	4.2783e+06	0.000158439
MAE_02980	19384	2	100	1.89964e+06	54.7	10000000	2.70028e+10	0.5	273.5	0.05	2188	1.89745e+06	7.02685e-05
MAE_40830	22756.2	2	100	2.23011e+06	6.1	10000000	2.70028e+10	0.5	30.5	0.05	286.7	2.22982e+06	8.25774e-05
MAE_25010	44926.7	2	100	4.40282e+06	41.6	10000000	2.70028e+10	0.5	208	0.05	3858.4	4.39896e+06	0.000162907
MAE_34400	27008.6	2	100	2.64685e+06	1.79	10000000	2.70028e+10	0.5	8.95	0.05	99.7925	2.64675e+06	9.80174e-05
MAE_30090	52311.3	2	100	5.12651e+06	76.4	10000000	2.70028e+10	0.5	382	0.05	8251.2	5.11826e+06	0.000189545
MAE_37020	7867.89	2	100	771053	59.7	10000000	2.70028e+10	0.5	298.5	0.05	970.125	770083	2.85186e-05
MAE_03850	56841.5	2	100	5.57046e+06	8.62	10000000	2.70028e+10	0.5	43.1	0.05	1010.7	5.56945e+06	0.000206254
MAE_38910	11871.7	2	100	1.16342e+06	6.25	10000000	2.70028e+10	0.5	31.25	0.05	153.125	1.16327e+06	4.30796e-05
MAE_44360	41399.7	2	100	4.05717e+06	37.9	10000000	2.70028e+10	0.5	189.5	0.05	3240.45	4.05393e+06	0.00015013
MAE_38300	8725.18	2	100	855068	14.9	10000000	2.70028e+10	0.5	74.5	0.05	268.2	854799	3.16559e-05
MAE_07370	36088.5	2	100	3.53667e+06	12.1	10000000	2.70028e+10	0.5	60.5	0.05	901.45	3.53577e+06	0.000130941
MAE_06470	11265.9	2	100	1.10406e+06	2.54	10000000	2.70028e+10	0.5	12.7	0.05	59.055	1.104e+06	4.08845e-05
MAE_10660	13569	2	100	1.32977e+06	7.2	10000000	2.70028e+10	0.5	36	0.05	201.6	1.32956e+06	4.9238e-05
MAE_37220	7274.81	2	100	712931	7.97	10000000	2.70028e+10	0.5	39.85	0.05	119.55	712812	2.63977e-05
MAE_25670	63762	2	100	6.24868e+06	2.2	10000000	2.70028e+10	0.5	11	0.05	289.3	6.24839e+06	0.000231398
MAE_56930	22510	2	100	2.20598e+06	89.8	10000000	2.70028e+10	0.5	449	0.05	4175.7	2.20181e+06	8.154e-05
MAE_29540	20449	2	100	2.004e+06	0.483	10000000	2.70028e+10	0.5	2.415	0.05	20.4067	2.00398e+06	7.42137e-05
MAE_57260	17911.5	2	100	1.75533e+06	371	10000000	2.70028e+10	0.5	1855	0.05	13727	1.7416e+06	6.44971e-05
MAE_22990	53957.8	2	100	5.28787e+06	16.8	10000000	2.70028e+10	0.5	84	0.05	1873.2	5.28599e+06	0.000195757
MAE_53650	59721.3	2	100	5.85269e+06	1.23	10000000	2.70028e+10	0.5	6.15	0.05	151.597	5.85254e+06	0.000216738
MAE_38680	52518.1	2	100	5.14678e+06	132	10000000	2.70028e+10	0.5	660	0.05	14322	5.13245e+06	0.000190071
MAE_30070	53905.1	2	100	5.2827e+06	13.4	10000000	2.70028e+10	0.5	67	0.05	1490.75	5.28121e+06	0.00019558
MAE_24670	8486.8	2	100	831706	112	10000000	2.70028e+10	0.5	560	0.05	1960	829746	3.07281e-05
MAE_18340	32227.7	2	100	3.15831e+06	14.2	10000000	2.70028e+10	0.5	71	0.05	944.3	3.15737e+06	0.000116927
MAE_23130	62873.1	2	100	6.16157e+06	71.8	10000000	2.70028e+10	0.5	359	0.05	9316.05	6.15225e+06	0.000227837
MAE_30410	7878.14	2	100	772058	11.8	10000000	2.70028e+10	0.5	59	0.05	191.75	771866	2.85846e-05
MAE_57840	54054.6	2	100	5.29735e+06	1.94	10000000	2.70028e+10	0.5	9.7	0.05	216.31	5.29713e+06	0.00019617
MAE_06500	13327.4	2	100	1.30608e+06	7.67	10000000	2.70028e+10	0.5	38.35	0.05	210.925	1.30587e+06	4.83606e-05
MAE_37450	16352.6	2	100	1.60256e+06	149	10000000	2.70028e+10	0.5	745	0.05	5028.75	1.59753e+06	5.91616e-05
MAE_11760	14652	2	100	1.4359e+06	261	10000000	2.70028e+10	0.5	1305	0.05	7895.25	1.428e+06	5.28834e-05
MAE_19950	43699.6	2	100	4.28256e+06	0.591	10000000	2.70028e+10	0.5	2.955	0.05	53.3377	4.28251e+06	0.000158595
MAE_57790	26026.4	2	100	2.55059e+06	29.1	10000000	2.70028e+10	0.5	145.5	0.05	1564.12	2.54903e+06	9.43985e-05
MAE_49600	66997.3	2	100	6.56574e+06	0.838	10000000	2.70028e+10	0.5	4.19	0.05	115.853	6.56562e+06	0.000243146
MAE_14770	40308.1	2	100	3.9502e+06	20.2	10000000	2.70028e+10	0.5	101	0.05	1681.65	3.94852e+06	0.000146226
MAE_37770	15256.6	2	100	1.49514e+06	172	10000000	2.70028e+10	0.5	860	0.05	5418	1.48972e+06	5.51692e-05
MAE_12370	67857.1	2	100	6.64999e+06	2.64	10000000	2.70028e+10	0.5	13.2	0.05	369.6	6.64963e+06	0.000246257
MAE_07100	27877	2	100	2.73195e+06	42.3	10000000	2.70028e+10	0.5	211.5	0.05	2432.25	2.72951e+06	0.000101083
MAE_03330	39510.3	2	100	3.87201e+06	15.8	10000000	2.70028e+10	0.5	79	0.05	1287.7	3.87072e+06	0.000143345
MAE_57320	14289.5	2	100	1.40037e+06	112	10000000	2.70028e+10	0.5	560	0.05	3304	1.39707e+06	5.17379e-05
MAE_35100	13684.9	2	100	1.34113e+06	43.4	10000000	2.70028e+10	0.5	217	0.05	1226.05	1.3399e+06	4.96207e-05
MAE_23850	55476.7	2	100	5.43671e+06	8.65	10000000	2.70028e+10	0.5	43.25	0.05	990.425	5.43572e+06	0.000201302
MAE_59340	31138.6	2	100	3.05158e+06	2.74	10000000	2.70028e+10	0.5	13.7	0.05	176.045	3.05141e+06	0.000113003
MAE_43910	40069.8	2	100	3.92684e+06	720	10000000	2.70028e+10	0.5	3600	0.05	59580	3.86726e+06	0.000143217
MAE_18380	45276.9	2	100	4.43714e+06	2069	10000000	2.70028e+10	0.5	10345	0.05	193452	4.24369e+06	0.000157157
MAE_26400	52179.8	2	100	5.11362e+06	246	10000000	2.70028e+10	0.5	1230	0.05	26506.5	5.08712e+06	0.000188392
MAE_59080	26054.7	2	100	2.55336e+06	9.97	10000000	2.70028e+10	0.5	49.85	0.05	535.888	2.55283e+06	9.45392e-05
MAE_07800	86546.1	2	100	8.48152e+06	7.08	10000000	2.70028e+10	0.5	35.4	0.05	1263.78	8.48025e+06	0.000314051
MAE_21560	6784.11	2	100	664843	39.3	10000000	2.70028e+10	0.5	196.5	0.05	550.2	664293	2.46009e-05
MAE_33130	78046.6	2	100	7.64856e+06	6.24	10000000	2.70028e+10	0.5	31.2	0.05	1004.64	7.64756e+06	0.000283213
MAE_44620	55445.9	2	100	5.4337e+06	21.8	10000000	2.70028e+10	0.5	109	0.05	2496.1	5.4312e+06	0.000201135
MAE_62780	29543.2	2	100	2.89523e+06	243	10000000	2.70028e+10	0.5	1215	0.05	14823	2.88041e+06	0.000106671
MAE_36580	34278.5	2	100	3.3593e+06	3.74	10000000	2.70028e+10	0.5	18.7	0.05	264.605	3.35903e+06	0.000124396
MAE_37700	27629.6	2	100	2.7077e+06	0.218	10000000	2.70028e+10	0.5	1.09	0.05	12.426	2.70769e+06	0.000100274
MAE_31570	27488.3	2	100	2.69385e+06	22.8	10000000	2.70028e+10	0.5	114	0.05	1293.9	2.69256e+06	9.97139e-05
MAE_44250	33658.8	2	100	3.29856e+06	3930	10000000	2.70028e+10	0.5	19650	0.05	273135	3.02543e+06	0.000112041
MAE_28530	55951.4	2	100	5.48324e+06	13.6	10000000	2.70028e+10	0.5	68	0.05	1570.8	5.48166e+06	0.000203003
MAE_24100	39615.1	2	100	3.88228e+06	47.7	10000000	2.70028e+10	0.5	238.5	0.05	3899.47	3.87838e+06	0.000143629
MAE_17410	43880.3	2	100	4.30027e+06	2.66	10000000	2.70028e+10	0.5	13.3	0.05	240.73	4.30003e+06	0.000159244
MAE_17480	56137	2	100	5.50143e+06	8.35	10000000	2.70028e+10	0.5	41.75	0.05	966.513	5.50046e+06	0.000203699
MAE_29620	6655.9	2	100	652278	15.5	10000000	2.70028e+10	0.5	77.5	0.05	213.125	652065	2.4148e-05
MAE_22830	24586.3	2	100	2.40946e+06	28.3	10000000	2.70028e+10	0.5	141.5	0.05	1436.22	2.40802e+06	8.91767e-05
MAE_29740	7262.92	2	100	711766	1.13	10000000	2.70028e+10	0.5	5.65	0.05	16.95	711749	2.63583e-05
MAE_23200	34674.2	2	100	3.39807e+06	2.63	10000000	2.70028e+10	0.5	13.15	0.05	188.045	3.39789e+06	0.000125834
MAE_56550	14067.5	2	100	1.37862e+06	2.34	10000000	2.70028e+10	0.5	11.7	0.05	67.86	1.37855e+06	5.10521e-05
MAE_58290	22642.4	2	100	2.21895e+06	1.34	10000000	2.70028e+10	0.5	6.7	0.05	62.645	2.21889e+06	8.21725e-05
MAE_57900	43230.2	2	100	4.23656e+06	2.12	10000000	2.70028e+10	0.5	10.6	0.05	189.21	4.23637e+06	0.000156886
MAE_06660	22902.5	2	100	2.24444e+06	28.7	10000000	2.70028e+10	0.5	143.5	0.05	1356.08	2.24309e+06	8.30686e-05
MAE_32340	30024.9	2	100	2.94244e+06	25.9	10000000	2.70028e+10	0.5	129.5	0.05	1605.8	2.94083e+06	0.000108908
MAE_47350	30388.6	2	100	2.97808e+06	0.254	10000000	2.70028e+10	0.5	1.27	0.05	15.9385	2.97807e+06	0.000110287
MAE_53320	31580.9	2	100	3.09493e+06	27.4	10000000	2.70028e+10	0.5	137	0.05	1787.85	3.09314e+06	0.000114549
MAE_54930	57189.2	2	100	5.60454e+06	8.23	10000000	2.70028e+10	0.5	41.15	0.05	971.14	5.60357e+06	0.000207518
MAE_16870	47949.5	2	100	4.69905e+06	0.252	10000000	2.70028e+10	0.5	1.26	0.05	24.948	4.69903e+06	0.00017402
MAE_59570	31365.9	2	100	3.07386e+06	4.11	10000000	2.70028e+10	0.5	20.55	0.05	266.123	3.07359e+06	0.000113825
MAE_01750	77131.9	2	100	7.55893e+06	30.1	10000000	2.70028e+10	0.5	150.5	0.05	4793.43	7.55413e+06	0.000279753
MAE_43440	34407.1	2	100	3.3719e+06	1.2	10000000	2.70028e+10	0.5	6	0.05	85.2	3.37182e+06	0.000124869
MAE_19220	21782.6	2	100	2.1347e+06	4808	10000000	2.70028e+10	0.5	24040	0.05	216360	1.91834e+06	7.1042e-05
MAE_00200	43367	2	100	4.24997e+06	21.2	10000000	2.70028e+10	0.5	106	0.05	1897.4	4.24807e+06	0.00015732
MAE_36330	33555.6	2	100	3.28845e+06	1.88	10000000	2.70028e+10	0.5	9.4	0.05	130.19	3.28832e+06	0.000121777
MAE_36070	14535.3	2	100	1.42446e+06	37.4	10000000	2.70028e+10	0.5	187	0.05	1122	1.42333e+06	5.27106e-05
MAE_44580	23487.3	2	100	2.30176e+06	28.2	10000000	2.70028e+10	0.5	141	0.05	1367.7	2.30039e+06	8.51908e-05
MAE_37820	10656	2	100	1044288	0.399	10000000	2.70028e+10	0.5	1.995	0.05	8.778	1.04428e+06	3.8673e-05
MAE_50690	63666.5	2	100	6.23931e+06	246	10000000	2.70028e+10	0.5	1230	0.05	32349	6.20696e+06	0.000229864
MAE_05430	19002.7	2	100	1.86226e+06	3.96	10000000	2.70028e+10	0.5	19.8	0.05	155.43	1.86211e+06	6.89598e-05
MAE_27970	32803.1	2	100	3.21471e+06	6.96	10000000	2.70028e+10	0.5	34.8	0.05	471.54	3.21424e+06	0.000119033
MAE_28190	36935.1	2	100	3.61964e+06	4.21	10000000	2.70028e+10	0.5	21.05	0.05	321.012	3.61932e+06	0.000134035
MAE_10360	73165.4	2	100	7.17021e+06	6.18	10000000	2.70028e+10	0.5	30.9	0.05	933.18	7.16928e+06	0.000265501
MAE_03910	26281.2	2	100	2.57556e+06	35.9	10000000	2.70028e+10	0.5	179.5	0.05	1947.58	2.57361e+06	9.53089e-05
MAE_62170	28001.5	2	100	2.74415e+06	2.34	10000000	2.70028e+10	0.5	11.7	0.05	135.135	2.74401e+06	0.00010162
MAE_20710	11397	2	100	1.1169e+06	7.86	10000000	2.70028e+10	0.5	39.3	0.05	184.71	1.11672e+06	4.13556e-05
MAE_41370	49566.7	2	100	4.85753e+06	17.2	10000000	2.70028e+10	0.5	86	0.05	1758.7	4.85577e+06	0.000179825
MAE_04580	51228.8	2	100	5.02042e+06	0.516	10000000	2.70028e+10	0.5	2.58	0.05	54.567	5.02036e+06	0.00018592
MAE_52890	100502	2	100	9.84917e+06	10.6	10000000	2.70028e+10	0.5	53	0.05	2199.5	9.84697e+06	0.000364664
MAE_15760	42165.7	2	100	4.13224e+06	0.44	10000000	2.70028e+10	0.5	2.2	0.05	38.28	4.1322e+06	0.000153028
MAE_15340	32852.3	2	100	3.21953e+06	7.72	10000000	2.70028e+10	0.5	38.6	0.05	523.03	3.21901e+06	0.00011921
MAE_36430	63181.9	2	100	6.19183e+06	7.76	10000000	2.70028e+10	0.5	38.8	0.05	1012.68	6.19081e+06	0.000229265
MAE_60880	36929.4	2	100	3.61908e+06	8.96	10000000	2.70028e+10	0.5	44.8	0.05	683.2	3.6184e+06	0.000134001
MAE_12950	112242	2	100	1.09997e+07	27.4	10000000	2.70028e+10	0.5	137	0.05	6349.95	1.09934e+07	0.00040712
MAE_46290	32353.9	2	100	3.17068e+06	25	10000000	2.70028e+10	0.5	125	0.05	1668.75	3.16901e+06	0.000117358
MAE_57500	12232.5	2	100	1.19879e+06	36	10000000	2.70028e+10	0.5	180	0.05	909	1.19788e+06	4.43613e-05
MAE_18740	27623.9	2	100	2.70714e+06	4.6	10000000	2.70028e+10	0.5	23	0.05	262.2	2.70688e+06	0.000100244
MAE_61340	13581.3	2	100	1.33097e+06	23	10000000	2.70028e+10	0.5	115	0.05	644	1.33033e+06	4.92662e-05
MAE_13100	72863.2	2	100	7.14059e+06	22.9	10000000	2.70028e+10	0.5	114.5	0.05	3440.72	7.13715e+06	0.000264311
MAE_40630	12479.9	2	100	1.22303e+06	11	10000000	2.70028e+10	0.5	55	0.05	283.25	1.22275e+06	4.52823e-05
MAE_15220	57622.5	2	100	5.64701e+06	684	10000000	2.70028e+10	0.5	3420	0.05	81396	5.56561e+06	0.000206112
MAE_14460	58129.6	2	100	5.6967e+06	24.2	10000000	2.70028e+10	0.5	121	0.05	2904	5.6938e+06	0.000210859
MAE_42180	6663.69	2	100	653042	18.9	10000000	2.70028e+10	0.5	94.5	0.05	259.875	652782	2.41746e-05
MAE_55570	6544.91	2	100	641401	7.09	10000000	2.70028e+10	0.5	35.45	0.05	95.715	641305	2.37496e-05
MAE_53390	86888	2	100	8.51502e+06	605	10000000	2.70028e+10	0.5	3025	0.05	108598	8.40642e+06	0.000311316
MAE_13860	6661.64	2	100	652841	58.1	10000000	2.70028e+10	0.5	290.5	0.05	798.875	652042	2.41472e-05
MAE_11700	18284.3	2	100	1.79186e+06	16.5	10000000	2.70028e+10	0.5	82.5	0.05	622.875	1.79124e+06	6.63352e-05
MAE_40510	12962.8	2	100	1.27036e+06	0.75	10000000	2.70028e+10	0.5	3.75	0.05	20.0625	1.27034e+06	4.70446e-05
MAE_55170	26885.3	2	100	2.63476e+06	0.777	10000000	2.70028e+10	0.5	3.885	0.05	43.1235	2.63472e+06	9.75721e-05
MAE_08310	7026.59	2	100	688606	8.84	10000000	2.70028e+10	0.5	44.2	0.05	128.18	688478	2.54965e-05
MAE_47160	13197.1	2	100	1.29332e+06	2.6	10000000	2.70028e+10	0.5	13	0.05	70.85	1.29325e+06	4.7893e-05
MAE_13670	39716.3	2	100	3.8922e+06	52.9	10000000	2.70028e+10	0.5	264.5	0.05	4337.8	3.88786e+06	0.00014398
MAE_20100	39626.6	2	100	3.88341e+06	13.1	10000000	2.70028e+10	0.5	65.5	0.05	1070.92	3.88234e+06	0.000143775
MAE_28940	34367	2	100	3.36796e+06	45.6	10000000	2.70028e+10	0.5	228	0.05	3237.6	3.36473e+06	0.000124606
MAE_34980	12962	2	100	1.27028e+06	13.4	10000000	2.70028e+10	0.5	67	0.05	358.45	1.26992e+06	4.70291e-05
MAE_32350	9441.55	2	100	925272	33.2	10000000	2.70028e+10	0.5	166	0.05	647.4	924625	3.42418e-05
MAE_53620	27374.8	2	100	2.68273e+06	3	10000000	2.70028e+10	0.5	15	0.05	169.5	2.68256e+06	9.93438e-05
MAE_51130	33049.7	2	100	3.23887e+06	26.2	10000000	2.70028e+10	0.5	131	0.05	1788.15	3.23709e+06	0.00011988
MAE_30210	9810.19	2	100	961399	44.4	10000000	2.70028e+10	0.5	222	0.05	899.1	960500	3.55703e-05
MAE_49490	10051.9	2	100	985081	3.91	10000000	2.70028e+10	0.5	19.55	0.05	81.1325	985000	3.64777e-05
MAE_14320	23011.8	2	100	2.25516e+06	4.29	10000000	2.70028e+10	0.5	21.45	0.05	203.775	2.25495e+06	8.35081e-05
MAE_13660	40435.1	2	100	3.96264e+06	117	10000000	2.70028e+10	0.5	585	0.05	9769.5	3.95287e+06	0.000146387
MAE_32680	7022.49	2	100	688204	10.4	10000000	2.70028e+10	0.5	52	0.05	150.8	688053	2.54808e-05
MAE_22180	46786.3	2	100	4.58506e+06	1.5	10000000	2.70028e+10	0.5	7.5	0.05	144.75	4.58492e+06	0.000169794
MAE_08940	13193.4	2	100	1.29296e+06	48.7	10000000	2.70028e+10	0.5	243.5	0.05	1327.08	1.29163e+06	4.78331e-05
MAE_44910	33798.9	2	100	3.31229e+06	0.306	10000000	2.70028e+10	0.5	1.53	0.05	21.3435	3.31227e+06	0.000122664
MAE_43010	7390.72	2	100	724291	3.1	10000000	2.70028e+10	0.5	15.5	0.05	47.275	724243	2.6821e-05
MAE_42850	65147.2	2	100	6.38442e+06	19.8	10000000	2.70028e+10	0.5	99	0.05	2663.1	6.38176e+06	0.000236337
MAE_51990	18642.3	2	100	1.82694e+06	6.59	10000000	2.70028e+10	0.5	32.95	0.05	253.715	1.82669e+06	6.7648e-05
MAE_42310	11511.2	2	100	1.1281e+06	4.67	10000000	2.70028e+10	0.5	23.35	0.05	110.912	1.12799e+06	4.17731e-05
MAE_45730	55496.8	2	100	5.43868e+06	6.6	10000000	2.70028e+10	0.5	33	0.05	755.7	5.43793e+06	0.000201384
MAE_62680	36089.7	2	100	3.5368e+06	1522	10000000	2.70028e+10	0.5	7610	0.05	113389	3.42341e+06	0.00012678
MAE_33770	6892.23	2	100	675439	38.1	10000000	2.70028e+10	0.5	190.5	0.05	542.925	674896	2.49935e-05
MAE_36460	41892.1	2	100	4.10542e+06	13.9	10000000	2.70028e+10	0.5	69.5	0.05	1202.35	4.10422e+06	0.000151992
MAE_17130	12600.8	2	100	1.23487e+06	37.9	10000000	2.70028e+10	0.5	189.5	0.05	985.4	1.23389e+06	4.56948e-05
MAE_29380	10301.3	2	100	1.00953e+06	107	10000000	2.70028e+10	0.5	535	0.05	2273.75	1.00725e+06	3.73018e-05
MAE_24840	66995.3	2	100	6.56554e+06	0.679	10000000	2.70028e+10	0.5	3.395	0.05	93.8718	6.56544e+06	0.000243139
MAE_05120	42181.3	2	100	4.13376e+06	0.646	10000000	2.70028e+10	0.5	3.23	0.05	56.202	4.13371e+06	0.000153084
MAE_18760	30771.6	2	100	3.01562e+06	7.42	10000000	2.70028e+10	0.5	37.1	0.05	471.17	3.01514e+06	0.00011166
MAE_22520	18782.4	2	100	1.84067e+06	11.9	10000000	2.70028e+10	0.5	59.5	0.05	461.125	1.84021e+06	6.81488e-05
MAE_10270	19606.8	2	100	1.92147e+06	35705	10000000	2.70028e+10	0.5	178525	0.05	1.44605e+06	475419	1.76063e-05
MAE_41150	55778.9	2	100	5.46633e+06	1022	10000000	2.70028e+10	0.5	5110	0.05	117786	5.34855e+06	0.000198074
MAE_15710	33825.1	2	100	3.31486e+06	0.213	10000000	2.70028e+10	0.5	1.065	0.05	14.8567	3.31485e+06	0.000122759
MAE_07240	17465.1	2	100	1.71158e+06	8.42	10000000	2.70028e+10	0.5	42.1	0.05	303.12	1.71128e+06	6.33741e-05
MAE_15680	15976.6	2	100	1.56571e+06	270	10000000	2.70028e+10	0.5	1350	0.05	8910	1.5568e+06	5.76532e-05
MAE_07790	15508.5	2	100	1.51983e+06	17.8	10000000	2.70028e+10	0.5	89	0.05	569.6	1.51926e+06	5.6263e-05
MAE_40890	19986.6	2	100	1.95868e+06	0.444	10000000	2.70028e+10	0.5	2.22	0.05	18.315	1.95866e+06	7.25356e-05
MAE_58170	15870.1	2	100	1.55527e+06	0.308	10000000	2.70028e+10	0.5	1.54	0.05	10.087	1.55526e+06	5.75963e-05
MAE_41590	9090.95	2	100	890913	42.4	10000000	2.70028e+10	0.5	212	0.05	795	890118	3.29639e-05
MAE_35930	9083.57	2	100	890190	31.2	10000000	2.70028e+10	0.5	156	0.05	585	889605	3.29449e-05
MAE_16790	50611.9	2	100	4.95997e+06	22.5	10000000	2.70028e+10	0.5	112.5	0.05	2351.25	4.95761e+06	0.000183596
MAE_59440	34131	2	100	3.34484e+06	55	10000000	2.70028e+10	0.5	275	0.05	3877.5	3.34097e+06	0.000123727
MAE_25140	38648.1	2	100	3.78751e+06	5.42	10000000	2.70028e+10	0.5	27.1	0.05	432.245	3.78708e+06	0.000140248
MAE_51320	26151.3	2	100	2.56283e+06	41.2	10000000	2.70028e+10	0.5	206	0.05	2224.8	2.56061e+06	9.48274e-05
MAE_56720	32587.3	2	100	3.19356e+06	4.76	10000000	2.70028e+10	0.5	23.8	0.05	320.11	3.19324e+06	0.000118256
MAE_04190	12362	2	100	1.21147e+06	8.4	10000000	2.70028e+10	0.5	42	0.05	214.2	1.21126e+06	4.48568e-05
MAE_35010	24122.7	2	100	2.36402e+06	5.89	10000000	2.70028e+10	0.5	29.45	0.05	293.027	2.36373e+06	8.75363e-05
MAE_07170	41870.3	2	100	4.10329e+06	21.6	10000000	2.70028e+10	0.5	108	0.05	1868.4	4.10142e+06	0.000151889
MAE_60410	36111.9	2	100	3.53897e+06	5.58	10000000	2.70028e+10	0.5	27.9	0.05	415.71	3.53855e+06	0.000131044
MAE_29110	185806	2	100	1.8209e+07	53.7	10000000	2.70028e+10	0.5	268.5	0.05	20607.4	1.81884e+07	0.000673572
MAE_56370	54024.3	2	100	5.29438e+06	6.46	10000000	2.70028e+10	0.5	32.3	0.05	720.29	5.29366e+06	0.000196041
MAE_62110	55063.3	2	100	5.39621e+06	34.8	10000000	2.70028e+10	0.5	174	0.05	3958.5	5.39225e+06	0.000199692
MAE_53260	4360.95	2	100	427373	78	10000000	2.70028e+10	0.5	390	0.05	702	426671	1.5801e-05
MAE_26020	6179.14	2	100	605556	7.35	10000000	2.70028e+10	0.5	36.75	0.05	93.7125	605462	2.24222e-05
MAE_22790	73765.1	2	100	7.22897e+06	274	10000000	2.70028e+10	0.5	1370	0.05	41716.5	7.18726e+06	0.000266167
MAE_38860	33407.7	2	100	3.27396e+06	23.8	10000000	2.70028e+10	0.5	119	0.05	1642.2	3.27231e+06	0.000121184
MAE_18590	6535.89	2	100	640517	22.1	10000000	2.70028e+10	0.5	110.5	0.05	298.35	640219	2.37093e-05
MAE_35760	14419.4	2	100	1.4131e+06	3.94	10000000	2.70028e+10	0.5	19.7	0.05	117.215	1.41298e+06	5.23271e-05
MAE_35960	6295.87	2	100	616995	8.34	10000000	2.70028e+10	0.5	41.7	0.05	108.42	616887	2.28453e-05
MAE_11860	51980.8	2	100	5.09412e+06	0.462	10000000	2.70028e+10	0.5	2.31	0.05	49.5495	5.09407e+06	0.00018865
MAE_57940	22160.3	2	100	2.17171e+06	63.9	10000000	2.70028e+10	0.5	319.5	0.05	2923.43	2.16878e+06	8.03169e-05
MAE_10040	23629.1	2	100	2.31565e+06	14.7	10000000	2.70028e+10	0.5	73.5	0.05	716.625	2.31493e+06	8.57293e-05
MAE_08890	40178.3	2	100	3.93747e+06	15.3	10000000	2.70028e+10	0.5	76.5	0.05	1269.9	3.9362e+06	0.00014577
MAE_20640	15267.6	2	100	1.49623e+06	20.4	10000000	2.70028e+10	0.5	102	0.05	642.6	1.49559e+06	5.53863e-05
MAE_19370	40196.7	2	100	3.93928e+06	16.8	10000000	2.70028e+10	0.5	84	0.05	1394.4	3.93789e+06	0.000145832
MAE_26500	15506.8	2	100	1.51967e+06	0.24	10000000	2.70028e+10	0.5	1.2	0.05	7.68	1.51966e+06	5.62779e-05
MAE_57080	42618.3	2	100	4.17659e+06	2551	10000000	2.70028e+10	0.5	12755	0.05	224488	3.9521e+06	0.000146359
MAE_27630	10651.5	2	100	1.04385e+06	2.7	10000000	2.70028e+10	0.5	13.5	0.05	59.4	1.04379e+06	3.86547e-05
MAE_12440	7015.11	2	100	687481	13.3	10000000	2.70028e+10	0.5	66.5	0.05	192.85	687288	2.54524e-05
MAE_63010	7634.84	2	100	748214	9.63	10000000	2.70028e+10	0.5	48.15	0.05	151.673	748063	2.77031e-05
MAE_59240	44127.7	2	100	4.32451e+06	0.68	10000000	2.70028e+10	0.5	3.4	0.05	61.88	4.32445e+06	0.000160148
MAE_44310	54751.7	2	100	5.36567e+06	11.2	10000000	2.70028e+10	0.5	56	0.05	1265.6	5.3644e+06	0.000198661
MAE_36950	58367.6	2	100	5.72002e+06	1.65	10000000	2.70028e+10	0.5	8.25	0.05	198.825	5.71982e+06	0.000211823
MAE_07160	6173.4	2	100	604993	21.3	10000000	2.70028e+10	0.5	106.5	0.05	271.575	604722	2.23948e-05
MAE_36370	50410.4	2	100	4.94022e+06	0.19	10000000	2.70028e+10	0.5	0.95	0.05	19.76	4.9402e+06	0.000182951
MAE_02880	23375.9	2	100	2.29084e+06	1.5	10000000	2.70028e+10	0.5	7.5	0.05	72.375	2.29077e+06	8.48345e-05
MAE_42080	35007.6	2	100	3.43075e+06	18.2	10000000	2.70028e+10	0.5	91	0.05	1314.95	3.42943e+06	0.000127003
MAE_00690	20587.8	2	100	2.01761e+06	94.1	10000000	2.70028e+10	0.5	470.5	0.05	3999.25	2.01361e+06	7.45703e-05
MAE_33530	9085.21	2	100	890351	60.5	10000000	2.70028e+10	0.5	302.5	0.05	1134.38	889216	3.29305e-05
MAE_35150	17914.4	2	100	1.75561e+06	0.624	10000000	2.70028e+10	0.5	3.12	0.05	23.088	1.75559e+06	6.5015e-05
MAE_13070	46836.2	2	100	4.58995e+06	15.7	10000000	2.70028e+10	0.5	78.5	0.05	1518.97	4.58843e+06	0.000169924
MAE_54650	76314	2	100	7.47877e+06	21.6	10000000	2.70028e+10	0.5	108	0.05	3402	7.47537e+06	0.000276836
MAE_59270	6419.16	2	100	629078	364	10000000	2.70028e+10	0.5	1820	0.05	4823	624255	2.31181e-05
MAE_31330	22038.2	2	100	2.15974e+06	61.5	10000000	2.70028e+10	0.5	307.5	0.05	2798.25	2.15695e+06	7.98786e-05
MAE_02460	7264.56	2	100	711927	27.5	10000000	2.70028e+10	0.5	137.5	0.05	412.5	711514	2.63496e-05
MAE_10240	8235.3	2	100	807059	11586	10000000	2.70028e+10	0.5	57930	0.05	196962	610097	2.25938e-05
MAE_19420	6667.38	2	100	653403	26.4	10000000	2.70028e+10	0.5	132	0.05	363	653040	2.41841e-05
MAE_19620	6780.83	2	100	664521	952	10000000	2.70028e+10	0.5	4760	0.05	13328	651193	2.41158e-05
MAE_33600	40467.1	2	100	3.96578e+06	5.05	10000000	2.70028e+10	0.5	25.25	0.05	421.675	3.96535e+06	0.00014685
MAE_11150	17576.1	2	100	1.72246e+06	10.7	10000000	2.70028e+10	0.5	53.5	0.05	387.875	1.72207e+06	6.37737e-05
MAE_21120	9086.03	2	100	890431	22.3	10000000	2.70028e+10	0.5	111.5	0.05	418.125	890013	3.296e-05
MAE_62660	31103.3	2	100	3.04813e+06	4.31	10000000	2.70028e+10	0.5	21.55	0.05	276.918	3.04785e+06	0.000112872
MAE_03640	17062.9	2	100	1.67216e+06	48.4	10000000	2.70028e+10	0.5	242	0.05	1706.1	1.67045e+06	6.18622e-05
MAE_22100	18548.1	2	100	1.81771e+06	1.69	10000000	2.70028e+10	0.5	8.45	0.05	64.6425	1.81765e+06	6.73132e-05
MAE_36220	20722.2	2	100	2.03078e+06	0.108	10000000	2.70028e+10	0.5	0.54	0.05	4.617	2.03077e+06	7.52059e-05
MAE_29250	18404.7	2	100	1.80366e+06	0.368	10000000	2.70028e+10	0.5	1.84	0.05	13.984	1.80365e+06	6.67947e-05
MAE_35300	10544.6	2	100	1.03337e+06	1.11	10000000	2.70028e+10	0.5	5.55	0.05	24.1425	1.03335e+06	3.82681e-05
MAE_50840	69665	2	100	6.82717e+06	24.6	10000000	2.70028e+10	0.5	123	0.05	3536.25	6.82364e+06	0.000252701
MAE_39350	16106.1	2	100	1.57839e+06	0.061	10000000	2.70028e+10	0.5	0.305	0.05	2.02825	1.57839e+06	5.84528e-05
MAE_48690	43738.9	2	100	4.28642e+06	13.3	10000000	2.70028e+10	0.5	66.5	0.05	1200.33	4.28522e+06	0.000158695
MAE_31780	56032	2	100	5.49114e+06	18.5	10000000	2.70028e+10	0.5	92.5	0.05	2141.38	5.489e+06	0.000203275
MAE_14910	29899.5	2	100	2.93015e+06	28.5	10000000	2.70028e+10	0.5	142.5	0.05	1759.88	2.9284e+06	0.000108448
MAE_50990	6908.22	2	100	677006	8.82	10000000	2.70028e+10	0.5	44.1	0.05	125.685	676880	2.5067e-05
MAE_37950	20826.2	2	100	2.04097e+06	409	10000000	2.70028e+10	0.5	2045	0.05	17587	2.02338e+06	7.49323e-05
MAE_31130	37556.1	2	100	3.6805e+06	8.05	10000000	2.70028e+10	0.5	40.25	0.05	623.875	3.67987e+06	0.000136277
MAE_39110	37318.1	2	100	3.65718e+06	595	10000000	2.70028e+10	0.5	2975	0.05	45815	3.61136e+06	0.00013374
MAE_48170	46419.3	2	100	4.5491e+06	3.08	10000000	2.70028e+10	0.5	15.4	0.05	294.91	4.5488e+06	0.000168456
MAE_51590	8355.72	2	100	818861	18.3	10000000	2.70028e+10	0.5	91.5	0.05	315.675	818545	3.03133e-05
MAE_58130	7021.26	2	100	688083	1.9	10000000	2.70028e+10	0.5	9.5	0.05	27.55	688056	2.54809e-05
MAE_10510	43697.5	2	100	4.28236e+06	259	10000000	2.70028e+10	0.5	1295	0.05	23374.8	4.25898e+06	0.000157724
MAE_00450	12000.7	2	100	1.17607e+06	206	10000000	2.70028e+10	0.5	1030	0.05	5098.5	1.17097e+06	4.33648e-05
MAE_61250	13457.2	2	100	1.31881e+06	59	10000000	2.70028e+10	0.5	295	0.05	1637.25	1.31717e+06	4.8779e-05
MAE_54700	13451.9	2	100	1.31829e+06	13.2	10000000	2.70028e+10	0.5	66	0.05	366.3	1.31792e+06	4.88067e-05
MAE_32240	13443.3	2	100	1.31744e+06	30.2	10000000	2.70028e+10	0.5	151	0.05	838.05	1.3166e+06	4.8758e-05
MAE_28000	8598.2	2	100	842624	44.3	10000000	2.70028e+10	0.5	221.5	0.05	786.325	841837	3.11759e-05
MAE_38410	34292.1	2	100	3.36062e+06	0.119	10000000	2.70028e+10	0.5	0.595	0.05	8.41925	3.36061e+06	0.000124454
MAE_29270	13319.6	2	100	1.30532e+06	108	10000000	2.70028e+10	0.5	540	0.05	2970	1.30235e+06	4.82301e-05
MAE_57810	59915.8	2	100	5.87175e+06	20	10000000	2.70028e+10	0.5	100	0.05	2475	5.86927e+06	0.000217358
MAE_09350	50259.3	2	100	4.92541e+06	3.08	10000000	2.70028e+10	0.5	15.4	0.05	319.55	4.92509e+06	0.000182392
MAE_60440	51228.4	2	100	5.02038e+06	0.516	10000000	2.70028e+10	0.5	2.58	0.05	54.567	5.02032e+06	0.000185918
MAE_11890	45389.6	2	100	4.44818e+06	39.9	10000000	2.70028e+10	0.5	199.5	0.05	3740.62	4.44444e+06	0.000164592
MAE_61950	39269.9	2	100	3.84845e+06	70.6	10000000	2.70028e+10	0.5	353	0.05	5718.6	3.84273e+06	0.000142308
MAE_33260	7753.21	2	100	759815	25.8	10000000	2.70028e+10	0.5	129	0.05	412.8	759402	2.81231e-05
MAE_06900	56672.3	2	100	5.55388e+06	98.3	10000000	2.70028e+10	0.5	491.5	0.05	11501.1	5.54238e+06	0.000205252
MAE_37440	149028	2	100	1.46047e+07	3.8	10000000	2.70028e+10	0.5	19	0.05	1169.45	1.46035e+07	0.000540815
MAE_02960	9701.66	2	100	950763	1.43	10000000	2.70028e+10	0.5	7.15	0.05	28.6	950734	3.52087e-05
MAE_29770	20812.3	2	100	2.0396e+06	8.97	10000000	2.70028e+10	0.5	44.85	0.05	385.71	2.03922e+06	7.55187e-05
MAE_15670	51228.4	2	100	5.02038e+06	0.516	10000000	2.70028e+10	0.5	2.58	0.05	54.567	5.02032e+06	0.000185918
MAE_26660	20700.9	2	100	2.02869e+06	41.3	10000000	2.70028e+10	0.5	206.5	0.05	1765.58	2.02692e+06	7.50633e-05
MAE_30590	55826	2	100	5.47095e+06	15.6	10000000	2.70028e+10	0.5	78	0.05	1797.9	5.46915e+06	0.00020254
MAE_34330	20722.2	2	100	2.03078e+06	0.108	10000000	2.70028e+10	0.5	0.54	0.05	4.617	2.03077e+06	7.52059e-05
MAE_25430	14533.2	2	100	1.42426e+06	17	10000000	2.70028e+10	0.5	85	0.05	510	1.42375e+06	5.27258e-05
MAE_19060	6908.63	2	100	677046	17.2	10000000	2.70028e+10	0.5	86	0.05	245.1	676801	2.50641e-05
MAE_53100	58961.5	2	100	5.77822e+06	55.9	10000000	2.70028e+10	0.5	279.5	0.05	6805.82	5.77142e+06	0.000213734
MAE_45070	47778.4	2	100	4.68228e+06	11.6	10000000	2.70028e+10	0.5	58	0.05	1142.6	4.68114e+06	0.000173357
MAE_15690	15861.1	2	100	1.55439e+06	83.7	10000000	2.70028e+10	0.5	418.5	0.05	2741.18	1.55165e+06	5.74625e-05
MAE_23310	66137.2	2	100	6.48144e+06	0.385	10000000	2.70028e+10	0.5	1.925	0.05	52.5525	6.48139e+06	0.000240026
MAE_10100	39486.9	2	100	3.86972e+06	14.3	10000000	2.70028e+10	0.5	71.5	0.05	1165.45	3.86855e+06	0.000143265
MAE_54400	6903.71	2	100	676564	51.2	10000000	2.70028e+10	0.5	256	0.05	729.6	675834	2.50283e-05
MAE_12540	8479.42	2	100	830983	7.6	10000000	2.70028e+10	0.5	38	0.05	133	830850	3.0769e-05
MAE_05490	46558.6	2	100	4.56274e+06	7.21	10000000	2.70028e+10	0.5	36.05	0.05	692.16	4.56205e+06	0.000168947
MAE_30580	18775	2	100	1.83995e+06	42.7	10000000	2.70028e+10	0.5	213.5	0.05	1654.62	1.83829e+06	6.80778e-05
MAE_38600	472760	2	100	4.63305e+07	15.5	10000000	2.70028e+10	0.5	77.5	0.05	15120.2	4.63154e+07	0.00171521
MAE_07040	11868.8	2	100	1.16314e+06	13.4	10000000	2.70028e+10	0.5	67	0.05	328.3	1.16282e+06	4.30627e-05
MAE_56690	42167.7	2	100	4.13244e+06	0.424	10000000	2.70028e+10	0.5	2.12	0.05	36.888	4.1324e+06	0.000153036
MAE_14290	29077.1	2	100	2.84956e+06	21.3	10000000	2.70028e+10	0.5	106.5	0.05	1278	2.84828e+06	0.000105481
MAE_47540	66996.9	2	100	6.5657e+06	0.754	10000000	2.70028e+10	0.5	3.77	0.05	104.24	6.56559e+06	0.000243145
MAE_38740	62905.1	2	100	6.1647e+06	7.39	10000000	2.70028e+10	0.5	36.95	0.05	958.852	6.16374e+06	0.000228263
MAE_13410	50209.2	2	100	4.9205e+06	18.2	10000000	2.70028e+10	0.5	91	0.05	1888.25	4.91862e+06	0.000182152
MAE_25440	4599.74	2	100	450775	104	10000000	2.70028e+10	0.5	520	0.05	988	449787	1.6657e-05
MAE_08860	14892.4	2	100	1.45946e+06	0.658	10000000	2.70028e+10	0.5	3.29	0.05	20.2335	1.45944e+06	5.40476e-05
MAE_48090	24936.5	2	100	2.44378e+06	6.26	10000000	2.70028e+10	0.5	31.3	0.05	322.39	2.44345e+06	9.04888e-05
MAE_31760	27870	2	100	2.73126e+06	5.96	10000000	2.70028e+10	0.5	29.8	0.05	342.7	2.73092e+06	0.000101135
MAE_18900	30650.3	2	100	3.00373e+06	14.4	10000000	2.70028e+10	0.5	72	0.05	910.8	3.00282e+06	0.000111204
MAE_58270	40941.4	2	100	4.01226e+06	7.81	10000000	2.70028e+10	0.5	39.05	0.05	659.945	4.0116e+06	0.000148562
MAE_05420	28694.9	2	100	2.8121e+06	1.89	10000000	2.70028e+10	0.5	9.45	0.05	111.983	2.81199e+06	0.000104137
MAE_41010	18778.7	2	100	1.84031e+06	11.4	10000000	2.70028e+10	0.5	57	0.05	441.75	1.83987e+06	6.81361e-05
MAE_15740	14905.1	2	100	1.4607e+06	12.5	10000000	2.70028e+10	0.5	62.5	0.05	384.375	1.46032e+06	5.40803e-05
MAE_56860	33545.8	2	100	3.28748e+06	2.29	10000000	2.70028e+10	0.5	11.45	0.05	158.583	3.28733e+06	0.00012174
MAE_26810	14158.4	2	100	1.38753e+06	22.5	10000000	2.70028e+10	0.5	112.5	0.05	658.125	1.38687e+06	5.13601e-05
MAE_21300	20114.8	2	100	1.97125e+06	15.4	10000000	2.70028e+10	0.5	77	0.05	639.1	1.97061e+06	7.29779e-05
MAE_11580	129586	2	100	1.26995e+07	6.29	10000000	2.70028e+10	0.5	31.45	0.05	1681	1.26978e+07	0.000470239
MAE_07950	23261.7	2	100	2.27964e+06	24.4	10000000	2.70028e+10	0.5	122	0.05	1171.2	2.27847e+06	8.43791e-05
MAE_30790	110072	2	100	1.0787e+07	5.83	10000000	2.70028e+10	0.5	29.15	0.05	1323.41	1.07857e+07	0.000399428
MAE_08090	92189.4	2	100	9.03456e+06	12	10000000	2.70028e+10	0.5	60	0.05	2283	9.03228e+06	0.000334494
MAE_53440	7390.31	2	100	724250	107	10000000	2.70028e+10	0.5	535	0.05	1631.75	722619	2.67609e-05
MAE_49560	72870	2	100	7.14126e+06	21.6	10000000	2.70028e+10	0.5	108	0.05	3250.8	7.13801e+06	0.000264343
MAE_36010	10773.1	2	100	1.05577e+06	430	10000000	2.70028e+10	0.5	2150	0.05	9567.5	1.0462e+06	3.87441e-05
MAE_45870	12226.4	2	100	1.19819e+06	156	10000000	2.70028e+10	0.5	780	0.05	3939	1.19425e+06	4.42267e-05
MAE_05720	51227.9	2	100	5.02034e+06	0.76	10000000	2.70028e+10	0.5	3.8	0.05	80.37	5.02026e+06	0.000185916
MAE_44590	50873.2	2	100	4.98558e+06	1.33	10000000	2.70028e+10	0.5	6.65	0.05	139.65	4.98544e+06	0.000184627
MAE_24800	51227.5	2	100	5.0203e+06	0.364	10000000	2.70028e+10	0.5	1.82	0.05	38.493	5.02026e+06	0.000185916
MAE_12580	34025.4	2	100	3.33449e+06	6.15	10000000	2.70028e+10	0.5	30.75	0.05	432.038	3.33406e+06	0.000123471
MAE_48380	34505	2	100	3.38149e+06	1492	10000000	2.70028e+10	0.5	7460	0.05	106305	3.27519e+06	0.000121291
MAE_33350	30527.1	2	100	2.99165e+06	1.42	10000000	2.70028e+10	0.5	7.1	0.05	89.46	2.99156e+06	0.000110787
MAE_00540	23029.9	2	100	2.25693e+06	1.91	10000000	2.70028e+10	0.5	9.55	0.05	90.725	2.25684e+06	8.35778e-05
MAE_48430	7021.26	2	100	688083	1.2	10000000	2.70028e+10	0.5	6	0.05	17.4	688066	2.54813e-05
MAE_47900	26744.8	2	100	2.62099e+06	8.39	10000000	2.70028e+10	0.5	41.95	0.05	463.548	2.62053e+06	9.70466e-05
MAE_57110	9690.59	2	100	949678	46.4	10000000	2.70028e+10	0.5	232	0.05	928	948750	3.51352e-05
MAE_48050	8718.21	2	100	854385	455	10000000	2.70028e+10	0.5	2275	0.05	8190	846195	3.13373e-05
MAE_60330	58807.1	2	100	5.7631e+06	8.31	10000000	2.70028e+10	0.5	41.55	0.05	1007.59	5.76209e+06	0.000213389
MAE_47740	17327.1	2	100	1.69805e+06	3.07	10000000	2.70028e+10	0.5	15.35	0.05	109.752	1.69794e+06	6.28802e-05
MAE_37880	14765.9	2	100	1.44705e+06	51	10000000	2.70028e+10	0.5	255	0.05	1555.5	1.4455e+06	5.35314e-05
MAE_59200	21569.2	2	100	2.11379e+06	26.3	10000000	2.70028e+10	0.5	131.5	0.05	1170.35	2.11262e+06	7.82368e-05
MAE_61670	6784.52	2	100	664883	8.82	10000000	2.70028e+10	0.5	44.1	0.05	123.48	664759	2.46181e-05
MAE_52730	40362.7	2	100	3.95554e+06	17.3	10000000	2.70028e+10	0.5	86.5	0.05	1440.22	3.9541e+06	0.000146433
MAE_04310	11510	2	100	1.12798e+06	3	10000000	2.70028e+10	0.5	15	0.05	71.25	1.12791e+06	4.17701e-05
MAE_32290	8113.65	2	100	795138	2.56	10000000	2.70028e+10	0.5	12.8	0.05	42.88	795095	2.94449e-05
MAE_53540	49438.9	2	100	4.84501e+06	3.53	10000000	2.70028e+10	0.5	17.65	0.05	360.06	4.84465e+06	0.000179413
MAE_58760	45185.6	2	100	4.42819e+06	6.43	10000000	2.70028e+10	0.5	32.15	0.05	599.597	4.42759e+06	0.000163968
MAE_37630	42019.8	2	100	4.11795e+06	39.5	10000000	2.70028e+10	0.5	197.5	0.05	3426.62	4.11452e+06	0.000152374
MAE_51440	94053.8	2	100	9.21728e+06	3.89	10000000	2.70028e+10	0.5	19.45	0.05	755.633	9.21652e+06	0.000341317
MAE_33330	43493.2	2	100	4.26233e+06	1.65	10000000	2.70028e+10	0.5	8.25	0.05	148.088	4.26218e+06	0.000157842
MAE_15600	48682.3	2	100	4.77087e+06	22.9	10000000	2.70028e+10	0.5	114.5	0.05	2301.45	4.76856e+06	0.000176595
MAE_33730	52359.7	2	100	5.13125e+06	25.8	10000000	2.70028e+10	0.5	129	0.05	2786.4	5.12846e+06	0.000189923
MAE_01620	10418.4	2	100	1.02101e+06	2.47	10000000	2.70028e+10	0.5	12.35	0.05	53.105	1.02095e+06	3.78092e-05
MAE_05540	38487.5	2	100	3.77177e+06	17.8	10000000	2.70028e+10	0.5	89	0.05	1415.1	3.77036e+06	0.000139628
MAE_32920	52566.5	2	100	5.15152e+06	7.93	10000000	2.70028e+10	0.5	39.65	0.05	860.405	5.15066e+06	0.000190745
MAE_04570	14416.9	2	100	1.41286e+06	18.2	10000000	2.70028e+10	0.5	91	0.05	541.45	1.41231e+06	5.23025e-05
MAE_39520	6784.11	2	100	664843	51.5	10000000	2.70028e+10	0.5	257.5	0.05	721	664122	2.45945e-05
MAE_17290	78208.7	2	100	7.66445e+06	173	10000000	2.70028e+10	0.5	865	0.05	27939.5	7.63651e+06	0.000282804
MAE_25080	18043.8	2	100	1.7683e+06	25.3	10000000	2.70028e+10	0.5	126.5	0.05	942.425	1.76735e+06	6.54507e-05
MAE_61790	44950.9	2	100	4.40519e+06	18.1	10000000	2.70028e+10	0.5	90.5	0.05	1678.78	4.40351e+06	0.000163076
MAE_35360	17445.8	2	100	1.70969e+06	35.1	10000000	2.70028e+10	0.5	175.5	0.05	1263.6	1.70843e+06	6.32686e-05
MAE_44610	44697.8	2	100	4.38038e+06	31.5	10000000	2.70028e+10	0.5	157.5	0.05	2905.88	4.37748e+06	0.000162112
MAE_54730	17432.3	2	100	1.70837e+06	3.24	10000000	2.70028e+10	0.5	16.2	0.05	116.64	1.70825e+06	6.32619e-05
MAE_43340	14043.3	2	100	1.37625e+06	47	10000000	2.70028e+10	0.5	235	0.05	1363	1.37488e+06	5.09163e-05
MAE_62500	23514.4	2	100	2.30441e+06	4.88	10000000	2.70028e+10	0.5	24.4	0.05	236.68	2.30418e+06	8.53309e-05
MAE_53410	44430.3	2	100	4.35417e+06	35.5	10000000	2.70028e+10	0.5	177.5	0.05	3257.12	4.35091e+06	0.000161128
MAE_46730	40825.1	2	100	4.00086e+06	41.6	10000000	2.70028e+10	0.5	208	0.05	3504.8	3.99735e+06	0.000148035
MAE_45660	28315.6	2	100	2.77493e+06	4.99	10000000	2.70028e+10	0.5	24.95	0.05	291.915	2.77464e+06	0.000102754
MAE_45480	17559.7	2	100	1.72085e+06	2.7	10000000	2.70028e+10	0.5	13.5	0.05	97.875	1.72075e+06	6.3725e-05
MAE_08530	36573.1	2	100	3.58416e+06	36.5	10000000	2.70028e+10	0.5	182.5	0.05	2755.75	3.58141e+06	0.000132631
MAE_59190	21203.1	2	100	2.0779e+06	0.2	10000000	2.70028e+10	0.5	1	0.05	8.75	2.07789e+06	7.69509e-05
MAE_13440	70384.7	2	100	6.8977e+06	3.64	10000000	2.70028e+10	0.5	18.2	0.05	528.71	6.89717e+06	0.000255424
MAE_04620	53640.9	2	100	5.2568e+06	699	10000000	2.70028e+10	0.5	3495	0.05	77414.2	5.17939e+06	0.000191809
MAE_19330	14650.4	2	100	1.43574e+06	11.2	10000000	2.70028e+10	0.5	56	0.05	338.8	1.4354e+06	5.31573e-05
MAE_38560	257732	2	100	2.52578e+07	6.57	10000000	2.70028e+10	0.5	32.85	0.05	3493.6	2.52543e+07	0.000935246
MAE_34560	29193	2	100	2.86091e+06	9.77	10000000	2.70028e+10	0.5	48.85	0.05	588.643	2.86033e+06	0.000105927
MAE_11220	31984	2	100	3.13443e+06	136	10000000	2.70028e+10	0.5	680	0.05	8976	3.12546e+06	0.000115745
MAE_49760	9090.13	2	100	890833	15.2	10000000	2.70028e+10	0.5	76	0.05	285	890548	3.29798e-05
MAE_56640	7383.75	2	100	723608	1.25	10000000	2.70028e+10	0.5	6.25	0.05	19.0625	723588	2.67968e-05
MAE_60470	26524.5	2	100	2.5994e+06	1.67	10000000	2.70028e+10	0.5	8.35	0.05	91.4325	2.59931e+06	9.62607e-05
MAE_61750	27249.9	2	100	2.67049e+06	5.41	10000000	2.70028e+10	0.5	27.05	0.05	304.312	2.67018e+06	9.88854e-05
MAE_16480	10423.8	2	100	1.02153e+06	29.7	10000000	2.70028e+10	0.5	148.5	0.05	638.55	1.02089e+06	3.78068e-05
MAE_04120	8473.68	2	100	830421	0.779	10000000	2.70028e+10	0.5	3.895	0.05	13.6325	830407	3.07526e-05
MAE_39640	58599.8	2	100	5.74278e+06	10.4	10000000	2.70028e+10	0.5	52	0.05	1258.4	5.74152e+06	0.000212627
MAE_46650	58289	2	100	5.71232e+06	8.07	10000000	2.70028e+10	0.5	40.35	0.05	970.418	5.71135e+06	0.000211509
MAE_40560	16458.7	2	100	1.61295e+06	24.9	10000000	2.70028e+10	0.5	124.5	0.05	846.6	1.61211e+06	5.97014e-05
MAE_21040	20599.3	2	100	2.01873e+06	1.82	10000000	2.70028e+10	0.5	9.1	0.05	77.35	2.01866e+06	7.47572e-05
MAE_35340	22657.1	2	100	2.2204e+06	0.112	10000000	2.70028e+10	0.5	0.56	0.05	5.236	2.22039e+06	8.22282e-05
MAE_48950	34527.2	2	100	3.38366e+06	2.52	10000000	2.70028e+10	0.5	12.6	0.05	179.55	3.38348e+06	0.000125301
MAE_41740	16604.1	2	100	1.62721e+06	20.8	10000000	2.70028e+10	0.5	104	0.05	712.4	1.62649e+06	6.02342e-05
MAE_00370	32833.5	2	100	3.21768e+06	1.49	10000000	2.70028e+10	0.5	7.45	0.05	100.948	3.21758e+06	0.000119157
MAE_29800	23470.5	2	100	2.30011e+06	0.724	10000000	2.70028e+10	0.5	3.62	0.05	35.114	2.30008e+06	8.51792e-05
MAE_11940	40828.4	2	100	4.00118e+06	72.9	10000000	2.70028e+10	0.5	364.5	0.05	6141.82	3.99504e+06	0.000147949
MAE_13080	11984.3	2	100	1.17446e+06	7.52	10000000	2.70028e+10	0.5	37.6	0.05	186.12	1.17428e+06	4.34872e-05
MAE_39310	34673.8	2	100	3.39803e+06	1.02	10000000	2.70028e+10	0.5	5.1	0.05	72.93	3.39796e+06	0.000125837
MAE_48000	42182.9	2	100	4.13393e+06	2.86	10000000	2.70028e+10	0.5	14.3	0.05	248.82	4.13368e+06	0.000153083
MAE_41670	34777.4	2	100	3.40819e+06	0.565	10000000	2.70028e+10	0.5	2.825	0.05	40.5388	3.40815e+06	0.000126214
MAE_08830	26650.2	2	100	2.61172e+06	5.87	10000000	2.70028e+10	0.5	29.35	0.05	322.85	2.6114e+06	9.67085e-05
MAE_09600	40087.4	2	100	3.92856e+06	17.8	10000000	2.70028e+10	0.5	89	0.05	1472.95	3.92709e+06	0.000145433
MAE_37800	39603.7	2	100	3.88116e+06	43	10000000	2.70028e+10	0.5	215	0.05	3515.25	3.87764e+06	0.000143601
MAE_34370	60313.6	2	100	5.91073e+06	27.6	10000000	2.70028e+10	0.5	138	0.05	3436.2	5.90729e+06	0.000218766
MAE_57540	15498.6	2	100	1.51887e+06	5.59	10000000	2.70028e+10	0.5	27.95	0.05	178.88	1.51869e+06	5.62418e-05
MAE_49480	31362.6	2	100	3.07354e+06	12	10000000	2.70028e+10	0.5	60	0.05	777	3.07276e+06	0.000113794
MAE_46410	49085	2	100	4.81033e+06	0.531	10000000	2.70028e+10	0.5	2.655	0.05	53.7638	4.81027e+06	0.00017814
MAE_29460	93199.8	2	100	9.13358e+06	6.12	10000000	2.70028e+10	0.5	30.6	0.05	1178.1	9.1324e+06	0.000338202
MAE_33220	28315.6	2	100	2.77493e+06	4.99	10000000	2.70028e+10	0.5	24.95	0.05	291.915	2.77464e+06	0.000102754
MAE_10020	26301.3	2	100	2.57753e+06	0.878	10000000	2.70028e+10	0.5	4.39	0.05	47.6315	2.57748e+06	9.54522e-05
MAE_25690	31843.5	2	100	3.12066e+06	22.2	10000000	2.70028e+10	0.5	111	0.05	1459.65	3.1192e+06	0.000115514
MAE_27060	10290.6	2	100	1.00848e+06	2.48	10000000	2.70028e+10	0.5	12.4	0.05	52.7	1.00843e+06	3.73454e-05
MAE_37370	34264.2	2	100	3.35789e+06	3.98	10000000	2.70028e+10	0.5	19.9	0.05	281.585	3.35761e+06	0.000124343
MAE_43020	26522	2	100	2.59916e+06	5.17	10000000	2.70028e+10	0.5	25.85	0.05	283.058	2.59888e+06	9.62446e-05
MAE_52110	7263.74	2	100	711847	0.759	10000000	2.70028e+10	0.5	3.795	0.05	11.385	711835	2.63615e-05
MAE_57640	10056.8	2	100	985563	0.713	10000000	2.70028e+10	0.5	3.565	0.05	14.7948	985549	3.6498e-05
MAE_24160	31976.2	2	100	3.13367e+06	53.1	10000000	2.70028e+10	0.5	265.5	0.05	3504.6	3.13016e+06	0.00011592
MAE_01500	25435	2	100	2.49263e+06	28.1	10000000	2.70028e+10	0.5	140.5	0.05	1475.25	2.49115e+06	9.22553e-05
MAE_39920	7023.72	2	100	688325	1.2	10000000	2.70028e+10	0.5	6	0.05	17.4	688307	2.54902e-05
MAE_47780	59985.5	2	100	5.87858e+06	0.401	10000000	2.70028e+10	0.5	2.005	0.05	49.6238	5.87853e+06	0.000217701
MAE_42610	8479.83	2	100	831023	0.406	10000000	2.70028e+10	0.5	2.03	0.05	7.105	831016	3.07752e-05
MAE_61990	9691.82	2	100	949798	37.6	10000000	2.70028e+10	0.5	188	0.05	752	949046	3.51462e-05
MAE_06030	51227.9	2	100	5.02034e+06	0.364	10000000	2.70028e+10	0.5	1.82	0.05	38.493	5.0203e+06	0.000185918
MAE_15020	110928	2	100	1.08709e+07	9.22	10000000	2.70028e+10	0.5	46.1	0.05	2109.07	1.08688e+07	0.000402508
MAE_42340	17563.4	2	100	1.72121e+06	172	10000000	2.70028e+10	0.5	860	0.05	6235	1.71498e+06	6.35111e-05
MAE_07810	87267	2	100	8.55216e+06	5.46	10000000	2.70028e+10	0.5	27.3	0.05	982.8	8.55118e+06	0.000316677
MAE_15750	38910.7	2	100	3.81324e+06	2.69	10000000	2.70028e+10	0.5	13.45	0.05	215.873	3.81303e+06	0.000141209
MAE_48350	42732.9	2	100	4.18783e+06	18.2	10000000	2.70028e+10	0.5	91	0.05	1606.15	4.18622e+06	0.000155029
MAE_33560	19491.8	2	100	1.91019e+06	4093	10000000	2.70028e+10	0.5	20465	0.05	164743	1.74545e+06	6.46395e-05
MAE_20650	6423.26	2	100	629479	28.5	10000000	2.70028e+10	0.5	142.5	0.05	377.625	629102	2.32976e-05
MAE_56360	32461.6	2	100	3.18123e+06	0.123	10000000	2.70028e+10	0.5	0.615	0.05	8.241	3.18123e+06	0.000117811
MAE_60260	67605.6	2	100	6.62535e+06	114	10000000	2.70028e+10	0.5	570	0.05	15903	6.60944e+06	0.000244769
MAE_19310	36080.3	2	100	3.53587e+06	4.77	10000000	2.70028e+10	0.5	23.85	0.05	355.365	3.53552e+06	0.000130931
MAE_58930	69881.3	2	100	6.84836e+06	7.14	10000000	2.70028e+10	0.5	35.7	0.05	1029.94	6.84733e+06	0.000253578
MAE_18040	16973.2	2	100	1.66337e+06	2.82	10000000	2.70028e+10	0.5	14.1	0.05	98.7	1.66327e+06	6.15963e-05
MAE_43470	18308.9	2	100	1.79427e+06	0.33	10000000	2.70028e+10	0.5	1.65	0.05	12.4575	1.79426e+06	6.6447e-05
MAE_14050	6546.55	2	100	641562	69	10000000	2.70028e+10	0.5	345	0.05	931.5	640630	2.37246e-05
MAE_36470	46372.6	2	100	4.54451e+06	16.5	10000000	2.70028e+10	0.5	82.5	0.05	1579.88	4.54293e+06	0.000168239
MAE_30470	46272.7	2	100	4.53472e+06	21	10000000	2.70028e+10	0.5	105	0.05	2005.5	4.53272e+06	0.000167861
MAE_63090	50269.5	2	100	4.92641e+06	0.144	10000000	2.70028e+10	0.5	0.72	0.05	14.94	4.9264e+06	0.00018244
MAE_07830	34674.6	2	100	3.39811e+06	1.02	10000000	2.70028e+10	0.5	5.1	0.05	72.93	3.39804e+06	0.00012584
MAE_02620	98561.9	2	100	9.65906e+06	314	10000000	2.70028e+10	0.5	1570	0.05	63899	9.59516e+06	0.000355339
MAE_55220	10429.5	2	100	1.02209e+06	48.3	10000000	2.70028e+10	0.5	241.5	0.05	1038.45	1.02105e+06	3.78128e-05
MAE_18370	38746.8	2	100	3.79718e+06	0.839	10000000	2.70028e+10	0.5	4.195	0.05	67.12	3.79712e+06	0.000140619
MAE_62390	9931.02	2	100	973240	42.1	10000000	2.70028e+10	0.5	210.5	0.05	863.05	972377	3.60102e-05
MAE_51160	8360.23	2	100	819303	503	10000000	2.70028e+10	0.5	2515	0.05	8676.75	810626	3.002e-05
MAE_14650	28079.3	2	100	2.75177e+06	140	10000000	2.70028e+10	0.5	700	0.05	8120	2.74365e+06	0.000101606
MAE_51210	109662	2	100	1.07468e+07	4.07	10000000	2.70028e+10	0.5	20.35	0.05	920.837	1.07459e+07	0.000397955
MAE_25060	35473.7	2	100	3.47642e+06	2.67	10000000	2.70028e+10	0.5	13.35	0.05	195.577	3.47623e+06	0.000128736
MAE_52300	119861	2	100	1.17464e+07	41.3	10000000	2.70028e+10	0.5	206.5	0.05	10221.8	1.17361e+07	0.000434626
MAE_10860	7868.3	2	100	771093	8.97	10000000	2.70028e+10	0.5	44.85	0.05	145.762	770948	2.85506e-05
MAE_15820	18895.8	2	100	1.85179e+06	446	10000000	2.70028e+10	0.5	2230	0.05	17394	1.8344e+06	6.79335e-05
MAE_38480	7148.24	2	100	700528	5.5	10000000	2.70028e+10	0.5	27.5	0.05	81.125	700446	2.59397e-05
MAE_04020	46375.5	2	100	4.5448e+06	35.9	10000000	2.70028e+10	0.5	179.5	0.05	3437.43	4.54136e+06	0.000168181
MAE_24450	20931.5	2	100	2.05128e+06	128205	10000000	2.70028e+10	0.5	641025	0.05	5.54487e+06	-3.49358e+06	-0.000129378
MAE_53130	56527.2	2	100	5.53967e+06	17.1	10000000	2.70028e+10	0.5	85.5	0.05	1996.42	5.53767e+06	0.000205078
MAE_12380	7149.47	2	100	700648	0.105	10000000	2.70028e+10	0.5	0.525	0.05	1.54875	700647	2.59472e-05
MAE_10480	16979.3	2	100	1.66398e+06	24.9	10000000	2.70028e+10	0.5	124.5	0.05	871.5	1.6631e+06	6.159e-05
MAE_32720	43498.1	2	100	4.26281e+06	0.087	10000000	2.70028e+10	0.5	0.435	0.05	7.80825	4.26281e+06	0.000157865
MAE_58770	127261	2	100	1.24716e+07	10	10000000	2.70028e+10	0.5	50	0.05	2625	1.2469e+07	0.000461766
MAE_30760	108491	2	100	1.06321e+07	19.2	10000000	2.70028e+10	0.5	96	0.05	4296	1.06278e+07	0.00039358
MAE_58940	44679.8	2	100	4.37862e+06	107	10000000	2.70028e+10	0.5	535	0.05	9870.75	4.36874e+06	0.000161788
MAE_37760	41058.5	2	100	4.02374e+06	7.1	10000000	2.70028e+10	0.5	35.5	0.05	601.725	4.02314e+06	0.000148989
MAE_16360	6424.49	2	100	629600	0.778	10000000	2.70028e+10	0.5	3.89	0.05	10.3085	629590	2.33157e-05
MAE_59620	10046.9	2	100	984599	32.5	10000000	2.70028e+10	0.5	162.5	0.05	674.375	983925	3.64379e-05
MAE_24740	14053.6	2	100	1.37725e+06	2.98	10000000	2.70028e+10	0.5	14.9	0.05	86.42	1.37717e+06	5.10008e-05
MAE_58360	22775.9	2	100	2.23204e+06	8.85	10000000	2.70028e+10	0.5	44.25	0.05	415.95	2.23162e+06	8.2644e-05
MAE_29890	27380.6	2	100	2.68329e+06	7.38	10000000	2.70028e+10	0.5	36.9	0.05	416.97	2.68288e+06	9.93555e-05
MAE_53470	28482	2	100	2.79123e+06	17	10000000	2.70028e+10	0.5	85	0.05	998.75	2.79023e+06	0.000103331
MAE_03470	101395	2	100	9.93668e+06	0.364	10000000	2.70028e+10	0.5	1.82	0.05	76.167	9.9366e+06	0.000367984
MAE_61440	65262.3	2	100	6.3957e+06	6.66	10000000	2.70028e+10	0.5	33.3	0.05	897.435	6.3948e+06	0.00023682
MAE_52800	54840.5	2	100	5.37437e+06	144	10000000	2.70028e+10	0.5	720	0.05	16308	5.35806e+06	0.000198426
MAE_42970	35007.6	2	100	3.43075e+06	3.28	10000000	2.70028e+10	0.5	16.4	0.05	236.98	3.43051e+06	0.000127043
MAE_35410	39853.1	2	100	3.9056e+06	1.31	10000000	2.70028e+10	0.5	6.55	0.05	107.748	3.9055e+06	0.000144633
MAE_45410	44707.6	2	100	4.38135e+06	10.3	10000000	2.70028e+10	0.5	51.5	0.05	950.175	4.3804e+06	0.00016222
MAE_29530	37053.9	2	100	3.63129e+06	22.6	10000000	2.70028e+10	0.5	113	0.05	1728.9	3.62956e+06	0.000134414
MAE_56390	7871.58	2	100	771415	9.68	10000000	2.70028e+10	0.5	48.4	0.05	157.3	771258	2.85621e-05
MAE_58400	59458.7	2	100	5.82696e+06	0.342	10000000	2.70028e+10	0.5	1.71	0.05	41.9805	5.82691e+06	0.000215789
MAE_30050	22265.9	2	100	2.18206e+06	94.1	10000000	2.70028e+10	0.5	470.5	0.05	4328.6	2.17773e+06	8.06483e-05
MAE_25650	11991.7	2	100	1.17519e+06	10.5	10000000	2.70028e+10	0.5	52.5	0.05	259.875	1.17493e+06	4.35112e-05
MAE_20820	73917.5	2	100	7.24391e+06	10.7	10000000	2.70028e+10	0.5	53.5	0.05	1631.75	7.24228e+06	0.000268205
MAE_58640	27043.5	2	100	2.65026e+06	5.25	10000000	2.70028e+10	0.5	26.25	0.05	292.688	2.64997e+06	9.81368e-05
MAE_46600	16111.4	2	100	1.57892e+06	22.9	10000000	2.70028e+10	0.5	114.5	0.05	761.425	1.57815e+06	5.84441e-05
MAE_52490	9445.24	2	100	925634	34.4	10000000	2.70028e+10	0.5	172	0.05	670.8	924963	3.42543e-05
MAE_43140	7144.14	2	100	700126	5.57	10000000	2.70028e+10	0.5	27.85	0.05	82.1575	700044	2.59248e-05
MAE_09360	42858.3	2	100	4.20011e+06	49.6	10000000	2.70028e+10	0.5	248	0.05	4389.6	4.19572e+06	0.000155381
MAE_11650	23747.5	2	100	2.32725e+06	0.101	10000000	2.70028e+10	0.5	0.505	0.05	4.949	2.32725e+06	8.61853e-05
MAE_60020	134006	2	100	1.31326e+07	18	10000000	2.70028e+10	0.5	90	0.05	4977	1.31276e+07	0.000486156
MAE_36270	7750.34	2	100	759533	7.49	10000000	2.70028e+10	0.5	37.45	0.05	119.84	759413	2.81235e-05
MAE_16250	56574.8	2	100	5.54433e+06	0.714	10000000	2.70028e+10	0.5	3.57	0.05	83.3595	5.54425e+06	0.000205321
MAE_38140	143461	2	100	1.40592e+07	76.9	10000000	2.70028e+10	0.5	384.5	0.05	22781.6	1.40364e+07	0.000519813
MAE_24180	46416.1	2	100	4.54877e+06	9.92	10000000	2.70028e+10	0.5	49.6	0.05	949.84	4.54782e+06	0.00016842
MAE_13000	118121	2	100	1.15759e+07	3.91	10000000	2.70028e+10	0.5	19.55	0.05	954.04	1.15749e+07	0.000428656
MAE_29830	47797.1	2	100	4.68412e+06	2.6	10000000	2.70028e+10	0.5	13	0.05	256.75	4.68386e+06	0.000173458
MAE_44880	47994.2	2	100	4.70343e+06	1.43	10000000	2.70028e+10	0.5	7.15	0.05	141.57	4.70329e+06	0.000174178
MAE_21220	49531.8	2	100	4.85412e+06	3.44	10000000	2.70028e+10	0.5	17.2	0.05	351.74	4.85377e+06	0.00017975
MAE_17710	47980.3	2	100	4.70207e+06	1.04	10000000	2.70028e+10	0.5	5.2	0.05	102.96	4.70197e+06	0.000174129
MAE_01200	29796.3	2	100	2.92004e+06	7.57	10000000	2.70028e+10	0.5	37.85	0.05	465.555	2.91958e+06	0.000108121
MAE_35720	11859.4	2	100	1.16222e+06	19	10000000	2.70028e+10	0.5	95	0.05	465.5	1.16175e+06	4.30234e-05
MAE_37080	22276.6	2	100	2.18311e+06	18.2	10000000	2.70028e+10	0.5	91	0.05	837.2	2.18227e+06	8.08163e-05
MAE_57530	38379.8	2	100	3.76122e+06	35	10000000	2.70028e+10	0.5	175	0.05	2773.75	3.75844e+06	0.000139187
MAE_47490	25304.7	2	100	2.47986e+06	0.36	10000000	2.70028e+10	0.5	1.8	0.05	18.81	2.47984e+06	9.18365e-05
MAE_60660	21683.9	2	100	2.12502e+06	8.37	10000000	2.70028e+10	0.5	41.85	0.05	374.558	2.12465e+06	7.86825e-05
MAE_56400	69239.1	2	100	6.78543e+06	1.81	10000000	2.70028e+10	0.5	9.05	0.05	258.377	6.78517e+06	0.000251276
MAE_33470	8596.97	2	100	842503	49.6	10000000	2.70028e+10	0.5	248	0.05	880.4	841623	3.1168e-05
MAE_50730	147294	2	100	1.44348e+07	7.13	10000000	2.70028e+10	0.5	35.65	0.05	2165.74	1.44327e+07	0.000534488
MAE_25550	16973.6	2	100	1.66341e+06	0.418	10000000	2.70028e+10	0.5	2.09	0.05	14.63	1.6634e+06	6.16009e-05
MAE_16490	8485.16	2	100	831546	0.306	10000000	2.70028e+10	0.5	1.53	0.05	5.355	831540	3.07946e-05
MAE_00750	31743.1	2	100	3.11083e+06	28.8	10000000	2.70028e+10	0.5	144	0.05	1886.4	3.10894e+06	0.000115134
MAE_19570	35506.1	2	100	3.4796e+06	0.528	10000000	2.70028e+10	0.5	2.64	0.05	38.676	3.47956e+06	0.000128859
MAE_13820	25329.3	2	100	2.48227e+06	1.19	10000000	2.70028e+10	0.5	5.95	0.05	62.1775	2.48221e+06	9.19241e-05
MAE_55780	12733.1	2	100	1.24784e+06	24.4	10000000	2.70028e+10	0.5	122	0.05	640.5	1.2472e+06	4.61878e-05
MAE_00240	8114.88	2	100	795258	12.6	10000000	2.70028e+10	0.5	63	0.05	211.05	795047	2.94431e-05
MAE_24420	49369.6	2	100	4.83822e+06	10.7	10000000	2.70028e+10	0.5	53.5	0.05	1091.4	4.83713e+06	0.000179134
MAE_18360	36072.1	2	100	3.53507e+06	66.3	10000000	2.70028e+10	0.5	331.5	0.05	4939.35	3.53013e+06	0.000130732
MAE_26410	33180	2	100	3.25164e+06	5.58	10000000	2.70028e+10	0.5	27.9	0.05	382.23	3.25126e+06	0.000120404
MAE_40200	27978.1	2	100	2.74186e+06	59.4	10000000	2.70028e+10	0.5	297	0.05	3430.35	2.73843e+06	0.000101413
MAE_46350	22285.2	2	100	2.18395e+06	15.2	10000000	2.70028e+10	0.5	76	0.05	699.2	2.18325e+06	8.08527e-05
MAE_36810	61153.6	2	100	5.99306e+06	37.1	10000000	2.70028e+10	0.5	185.5	0.05	4683.88	5.98837e+06	0.000221768
MAE_23510	50899.5	2	100	4.98815e+06	4.63	10000000	2.70028e+10	0.5	23.15	0.05	486.15	4.98766e+06	0.000184709
MAE_39210	80127.2	2	100	7.85247e+06	592	10000000	2.70028e+10	0.5	2960	0.05	97976	7.75449e+06	0.000287173
MAE_01490	15030.1	2	100	1.47295e+06	2.56	10000000	2.70028e+10	0.5	12.8	0.05	79.36	1.47287e+06	5.45449e-05
MAE_16610	9689.77	2	100	949597	4.28	10000000	2.70028e+10	0.5	21.4	0.05	85.6	949512	3.51634e-05
MAE_02590	62853.5	2	100	6.15964e+06	238	10000000	2.70028e+10	0.5	1190	0.05	30880.5	6.12876e+06	0.000226967
MAE_35270	7397.28	2	100	724933	2.02	10000000	2.70028e+10	0.5	10.1	0.05	30.805	724903	2.68454e-05
MAE_57300	16221.1	2	100	1.58967e+06	473	10000000	2.70028e+10	0.5	2365	0.05	15845.5	1.57383e+06	5.82838e-05
MAE_54740	10409	2	100	1.02008e+06	29.6	10000000	2.70028e+10	0.5	148	0.05	636.4	1.01945e+06	3.77533e-05
MAE_40580	14293.2	2	100	1.40073e+06	68.7	10000000	2.70028e+10	0.5	343.5	0.05	2026.65	1.39871e+06	5.17985e-05
MAE_23690	84741.8	2	100	8.3047e+06	4.2	10000000	2.70028e+10	0.5	21	0.05	733.95	8.30397e+06	0.000307522
MAE_23560	17569.5	2	100	1.72182e+06	6.62	10000000	2.70028e+10	0.5	33.1	0.05	239.975	1.72158e+06	6.37554e-05
MAE_28980	32354.7	2	100	3.17076e+06	1.76	10000000	2.70028e+10	0.5	8.8	0.05	117.48	3.17064e+06	0.000117419
MAE_03810	50392.4	2	100	4.93845e+06	4.55	10000000	2.70028e+10	0.5	22.75	0.05	473.2	4.93798e+06	0.000182869
MAE_14120	23617.2	2	100	2.31449e+06	1.23	10000000	2.70028e+10	0.5	6.15	0.05	59.9625	2.31443e+06	8.57105e-05
MAE_45150	79898	2	100	7.83e+06	7.02	10000000	2.70028e+10	0.5	35.1	0.05	1156.55	7.82885e+06	0.000289927
MAE_54900	6662.05	2	100	652881	0.845	10000000	2.70028e+10	0.5	4.225	0.05	11.6188	652869	2.41778e-05
MAE_47570	89304.6	2	100	8.75185e+06	2064	10000000	2.70028e+10	0.5	10320	0.05	380808	8.37104e+06	0.000310006
MAE_18290	35709.6	2	100	3.49954e+06	19.1	10000000	2.70028e+10	0.5	95.5	0.05	1408.62	3.49814e+06	0.000129547
MAE_48340	30382.9	2	100	2.97752e+06	15304	10000000	2.70028e+10	0.5	76520	0.05	960326	2.01719e+06	7.47031e-05
MAE_06070	27269.2	2	100	2.67238e+06	95.1	10000000	2.70028e+10	0.5	475.5	0.05	5349.38	2.66703e+06	9.87685e-05
MAE_56510	31380.2	2	100	3.07526e+06	80.7	10000000	2.70028e+10	0.5	403.5	0.05	5225.32	3.07004e+06	0.000113693
MAE_44080	16227.3	2	100	1.59028e+06	10.1	10000000	2.70028e+10	0.5	50.5	0.05	338.35	1.58994e+06	5.88804e-05
MAE_31350	87541.7	2	100	8.57909e+06	6.07	10000000	2.70028e+10	0.5	30.35	0.05	1097.15	8.57799e+06	0.00031767
MAE_47120	7150.29	2	100	700728	44.8	10000000	2.70028e+10	0.5	224	0.05	660.8	700068	2.59257e-05
MAE_43100	91442.7	2	100	8.96139e+06	0.375	10000000	2.70028e+10	0.5	1.875	0.05	70.7812	8.96132e+06	0.000331866
MAE_43000	13808.6	2	100	1.35325e+06	3.22	10000000	2.70028e+10	0.5	16.1	0.05	91.77	1.35316e+06	5.01116e-05
MAE_09490	3755.98	2	100	368086	92.3	10000000	2.70028e+10	0.5	461.5	0.05	715.325	367371	1.36049e-05
MAE_60500	66997.3	2	100	6.56574e+06	0.838	10000000	2.70028e+10	0.5	4.19	0.05	115.853	6.56562e+06	0.000243146
MAE_21030	51228.8	2	100	5.02042e+06	0.516	10000000	2.70028e+10	0.5	2.58	0.05	54.567	5.02036e+06	0.00018592
MAE_25800	12840	2	100	1.25832e+06	7.81	10000000	2.70028e+10	0.5	39.05	0.05	206.965	1.25811e+06	4.65918e-05
MAE_53230	35845.2	2	100	3.51283e+06	9.17	10000000	2.70028e+10	0.5	45.85	0.05	678.58	3.51215e+06	0.000130066
MAE_17190	51011.3	2	100	4.99911e+06	28.5	10000000	2.70028e+10	0.5	142.5	0.05	2999.62	4.99611e+06	0.000185022
MAE_27520	8598.2	2	100	842624	1.25	10000000	2.70028e+10	0.5	6.25	0.05	22.1875	842601	3.12042e-05
MAE_50150	22157.8	2	100	2.17147e+06	2642	10000000	2.70028e+10	0.5	13210	0.05	120872	2.05059e+06	7.594e-05
MAE_22880	21909.2	2	100	2.1471e+06	33.7	10000000	2.70028e+10	0.5	168.5	0.05	1524.92	2.14557e+06	7.94574e-05
MAE_04790	66996.9	2	100	6.5657e+06	0.754	10000000	2.70028e+10	0.5	3.77	0.05	104.24	6.56559e+06	0.000243145
MAE_27450	34493.9	2	100	3.38041e+06	46.1	10000000	2.70028e+10	0.5	230.5	0.05	3284.62	3.37712e+06	0.000125066
MAE_26160	40262.8	2	100	3.94575e+06	5.27	10000000	2.70028e+10	0.5	26.35	0.05	437.41	3.94531e+06	0.000146107
MAE_38940	26524.5	2	100	2.5994e+06	1.67	10000000	2.70028e+10	0.5	8.35	0.05	91.4325	2.59931e+06	9.62607e-05
MAE_12880	29798.8	2	100	2.92028e+06	61.6	10000000	2.70028e+10	0.5	308	0.05	3788.4	2.91649e+06	0.000108007
MAE_46530	20471.5	2	100	2.00621e+06	0.361	10000000	2.70028e+10	0.5	1.805	0.05	15.2523	2.00619e+06	7.42957e-05
MAE_47390	8002.25	2	100	784221	64.9	10000000	2.70028e+10	0.5	324.5	0.05	1070.85	783150	2.90025e-05
MAE_60460	9336.3	2	100	914957	47.3	10000000	2.70028e+10	0.5	236.5	0.05	910.525	914047	3.38501e-05
MAE_59820	87068.9	2	100	8.53276e+06	23.8	10000000	2.70028e+10	0.5	119	0.05	4284	8.52847e+06	0.000315836
MAE_11210	44126	2	100	4.32435e+06	0.243	10000000	2.70028e+10	0.5	1.215	0.05	22.113	4.32433e+06	0.000160144
MAE_50390	14886.3	2	100	1.45886e+06	644	10000000	2.70028e+10	0.5	3220	0.05	19803	1.43905e+06	5.32927e-05
MAE_16730	23146.6	2	100	2.26837e+06	38.2	10000000	2.70028e+10	0.5	191	0.05	1824.05	2.26654e+06	8.39372e-05
MAE_48740	11147.1	2	100	1.09242e+06	0.278	10000000	2.70028e+10	0.5	1.39	0.05	6.394	1.09241e+06	4.04554e-05
MAE_29640	32003.7	2	100	3.13636e+06	2.79	10000000	2.70028e+10	0.5	13.95	0.05	184.14	3.13618e+06	0.000116143
MAE_09670	22400.7	2	100	2.19527e+06	34.5	10000000	2.70028e+10	0.5	172.5	0.05	1595.62	2.19367e+06	8.12387e-05
MAE_46950	8349.98	2	100	818298	0.668	10000000	2.70028e+10	0.5	3.34	0.05	11.523	818287	3.03037e-05
MAE_21890	12968.2	2	100	1.27088e+06	0.167	10000000	2.70028e+10	0.5	0.835	0.05	4.46725	1.27088e+06	4.70646e-05
MAE_25870	7023.72	2	100	688325	1.58	10000000	2.70028e+10	0.5	7.9	0.05	22.91	688302	2.549e-05
MAE_60990	12230.9	2	100	1.19863e+06	538	10000000	2.70028e+10	0.5	2690	0.05	13584.5	1.18504e+06	4.38859e-05
MAE_50750	47981.1	2	100	4.70215e+06	1.2	10000000	2.70028e+10	0.5	6	0.05	118.8	4.70203e+06	0.000174131
MAE_16990	36123	2	100	3.54005e+06	2.35	10000000	2.70028e+10	0.5	11.75	0.05	175.075	3.53988e+06	0.000131093
MAE_02970	18422.7	2	100	1.80543e+06	0.464	10000000	2.70028e+10	0.5	2.32	0.05	17.632	1.80541e+06	6.68601e-05
MAE_27600	66996.9	2	100	6.5657e+06	0.779	10000000	2.70028e+10	0.5	3.895	0.05	107.697	6.56559e+06	0.000243145
MAE_22490	15132.4	2	100	1.48298e+06	70.2	10000000	2.70028e+10	0.5	351	0.05	2193.75	1.48079e+06	5.48382e-05
MAE_10530	8484.75	2	100	831506	6.52	10000000	2.70028e+10	0.5	32.6	0.05	114.1	831391	3.07891e-05
MAE_46980	47578.8	2	100	4.66273e+06	6.08	10000000	2.70028e+10	0.5	30.4	0.05	597.36	4.66213e+06	0.000172653
MAE_25470	35732.6	2	100	3.50179e+06	0.139	10000000	2.70028e+10	0.5	0.695	0.05	10.2513	3.50178e+06	0.000129682
MAE_61640	91469.8	2	100	8.96404e+06	11.2	10000000	2.70028e+10	0.5	56	0.05	2114	8.96192e+06	0.000331888
MAE_10030	6424.49	2	100	629600	14.5	10000000	2.70028e+10	0.5	72.5	0.05	192.125	629408	2.3309e-05
MAE_10940	38063.2	2	100	3.73019e+06	13.2	10000000	2.70028e+10	0.5	66	0.05	1036.2	3.72916e+06	0.000138103
MAE_62150	28571.6	2	100	2.80002e+06	2594	10000000	2.70028e+10	0.5	12970	0.05	153046	2.64697e+06	9.80259e-05
MAE_60070	47245.5	2	100	4.63006e+06	10.4	10000000	2.70028e+10	0.5	52	0.05	1014	4.62904e+06	0.000171428
MAE_52630	31001.8	2	100	3.03817e+06	9.54	10000000	2.70028e+10	0.5	47.7	0.05	610.56	3.03756e+06	0.000112491
MAE_23710	21927.6	2	100	2.14891e+06	7.4	10000000	2.70028e+10	0.5	37	0.05	334.85	2.14857e+06	7.95685e-05
MAE_39850	9322.36	2	100	913591	89.6	10000000	2.70028e+10	0.5	448	0.05	1724.8	911866	3.37693e-05
MAE_01000	213721	2	100	2.09447e+07	6.55	10000000	2.70028e+10	0.5	32.75	0.05	2888.55	2.09418e+07	0.000775542
MAE_54680	6299.15	2	100	617317	5.08	10000000	2.70028e+10	0.5	25.4	0.05	66.04	617251	2.28587e-05
MAE_60960	84640.6	2	100	8.29478e+06	23.7	10000000	2.70028e+10	0.5	118.5	0.05	4141.57	8.29063e+06	0.000307028
MAE_27400	20722.2	2	100	2.03078e+06	0.108	10000000	2.70028e+10	0.5	0.54	0.05	4.617	2.03077e+06	7.52059e-05
MAE_39260	107423	2	100	1.05275e+07	58.2	10000000	2.70028e+10	0.5	291	0.05	12905.9	1.05146e+07	0.000389389
MAE_57180	24200.4	2	100	2.37164e+06	549	10000000	2.70028e+10	0.5	2745	0.05	27450	2.34419e+06	8.68129e-05
MAE_33890	31014.9	2	100	3.03946e+06	17.1	10000000	2.70028e+10	0.5	85.5	0.05	1094.4	3.03836e+06	0.00011252
MAE_33010	6422.03	2	100	629359	40.4	10000000	2.70028e+10	0.5	202	0.05	535.3	628824	2.32873e-05
MAE_22040	6902.07	2	100	676403	590	10000000	2.70028e+10	0.5	2950	0.05	8407.5	667995	2.4738e-05
MAE_50030	44219	2	100	4.33346e+06	3.18	10000000	2.70028e+10	0.5	15.9	0.05	290.175	4.33317e+06	0.000160471
MAE_45910	65289.3	2	100	6.39835e+06	40.6	10000000	2.70028e+10	0.5	203	0.05	5470.85	6.39288e+06	0.000236749
MAE_14730	61977.7	2	100	6.07382e+06	1358	10000000	2.70028e+10	0.5	6790	0.05	173824	5.89999e+06	0.000218495
MAE_12010	8362.69	2	100	819544	27.9	10000000	2.70028e+10	0.5	139.5	0.05	481.275	819062	3.03325e-05
MAE_47020	20588.7	2	100	2.01769e+06	1133	10000000	2.70028e+10	0.5	5665	0.05	48152.5	1.96954e+06	7.29382e-05
MAE_19850	13086.5	2	100	1.28248e+06	1.98	10000000	2.70028e+10	0.5	9.9	0.05	53.46	1.28243e+06	4.74924e-05
MAE_06770	18528	2	100	1.81574e+06	10.5	10000000	2.70028e+10	0.5	52.5	0.05	401.625	1.81534e+06	6.72278e-05
MAE_27590	21555.3	2	100	2.11242e+06	508	10000000	2.70028e+10	0.5	2540	0.05	22606	2.08981e+06	7.73924e-05
MAE_57310	21798.6	2	100	2.13626e+06	2126	10000000	2.70028e+10	0.5	10630	0.05	95670	2.04059e+06	7.55696e-05
MAE_43690	19487.2	2	100	1.90975e+06	12254	10000000	2.70028e+10	0.5	61270	0.05	493224	1.41653e+06	5.24585e-05
MAE_23840	26050.6	2	100	2.55296e+06	0.414	10000000	2.70028e+10	0.5	2.07	0.05	22.2525	2.55294e+06	9.45434e-05
MAE_33140	13930.7	2	100	1.36521e+06	0.88	10000000	2.70028e+10	0.5	4.4	0.05	25.3	1.36518e+06	5.05571e-05
MAE_28340	11135.2	2	100	1.09125e+06	137	10000000	2.70028e+10	0.5	685	0.05	3151	1.0881e+06	4.02958e-05
MAE_44030	9203.99	2	100	901991	31.7	10000000	2.70028e+10	0.5	158.5	0.05	602.3	901389	3.33813e-05
MAE_00160	26395.9	2	100	2.5868e+06	0.221	10000000	2.70028e+10	0.5	1.105	0.05	12.0445	2.58678e+06	9.57968e-05
MAE_21580	6543.68	2	100	641281	53.4	10000000	2.70028e+10	0.5	267	0.05	720.9	640560	2.3722e-05
MAE_58790	50669.3	2	100	4.96559e+06	0.564	10000000	2.70028e+10	0.5	2.82	0.05	58.938	4.96553e+06	0.000183889
MAE_57020	27742.2	2	100	2.71874e+06	28.3	10000000	2.70028e+10	0.5	141.5	0.05	1620.17	2.71712e+06	0.000100623
MAE_58470	38778.8	2	100	3.80032e+06	4.15	10000000	2.70028e+10	0.5	20.75	0.05	332	3.79999e+06	0.000140726
MAE_19270	57386.6	2	100	5.62388e+06	3971	10000000	2.70028e+10	0.5	19855	0.05	470564	5.15332e+06	0.000190844
MAE_00850	6901.66	2	100	676363	5.57	10000000	2.70028e+10	0.5	27.85	0.05	79.3725	676283	2.50449e-05
MAE_06160	65486.3	2	100	6.41766e+06	21.4	10000000	2.70028e+10	0.5	107	0.05	2894.35	6.41476e+06	0.000237559
MAE_27230	7262.92	2	100	711766	8.59	10000000	2.70028e+10	0.5	42.95	0.05	128.85	711637	2.63542e-05
MAE_18980	6540.4	2	100	640959	84	10000000	2.70028e+10	0.5	420	0.05	1134	639825	2.36948e-05
MAE_16940	37050.2	2	100	3.63092e+06	95.7	10000000	2.70028e+10	0.5	478.5	0.05	7321.05	3.6236e+06	0.000134193
MAE_48230	77610.3	2	100	7.60581e+06	62.6	10000000	2.70028e+10	0.5	313	0.05	10031.6	7.59578e+06	0.000281296
MAE_39540	9688.54	2	100	949477	22.7	10000000	2.70028e+10	0.5	113.5	0.05	454	949023	3.51453e-05
MAE_29860	47827.9	2	100	4.68713e+06	14.1	10000000	2.70028e+10	0.5	70.5	0.05	1392.38	4.68574e+06	0.000173528
MAE_11820	19619.6	2	100	1.92272e+06	378	10000000	2.70028e+10	0.5	1890	0.05	15309	1.90741e+06	7.06374e-05
MAE_33710	59322.7	2	100	5.81363e+06	129	10000000	2.70028e+10	0.5	645	0.05	15802.5	5.79783e+06	0.000214712
MAE_58490	41685.2	2	100	4.08515e+06	5.21	10000000	2.70028e+10	0.5	26.05	0.05	448.06	4.08471e+06	0.00015127
MAE_14610	19026.5	2	100	1.8646e+06	0.344	10000000	2.70028e+10	0.5	1.72	0.05	13.502	1.86458e+06	6.90514e-05
MAE_15700	86280.7	2	100	8.4555e+06	7.85	10000000	2.70028e+10	0.5	39.25	0.05	1397.3	8.45411e+06	0.000313082
MAE_28230	69525.3	2	100	6.81348e+06	63.7	10000000	2.70028e+10	0.5	318.5	0.05	9140.95	6.80434e+06	0.000251986
MAE_58660	21441.8	2	100	2.1013e+06	60.3	10000000	2.70028e+10	0.5	301.5	0.05	2668.28	2.09863e+06	7.7719e-05
MAE_51500	13322.5	2	100	1.3056e+06	3.79	10000000	2.70028e+10	0.5	18.95	0.05	104.225	1.3055e+06	4.83467e-05
MAE_58990	47988.9	2	100	4.70291e+06	5.62	10000000	2.70028e+10	0.5	28.1	0.05	556.38	4.70236e+06	0.000174143
MAE_14820	46421.4	2	100	4.5493e+06	9.99	10000000	2.70028e+10	0.5	49.95	0.05	956.543	4.54834e+06	0.000168439
MAE_20780	38280.3	2	100	3.75147e+06	76.6	10000000	2.70028e+10	0.5	383	0.05	6051.4	3.74542e+06	0.000138705
MAE_09680	30537.3	2	100	2.99266e+06	3.09	10000000	2.70028e+10	0.5	15.45	0.05	194.67	2.99246e+06	0.00011082
MAE_42020	38989.3	2	100	3.82095e+06	42.3	10000000	2.70028e+10	0.5	211.5	0.05	3405.15	3.81754e+06	0.000141376
MAE_38840	11624.3	2	100	1.13918e+06	11.9	10000000	2.70028e+10	0.5	59.5	0.05	285.6	1.13889e+06	4.21768e-05
MAE_14430	15259.8	2	100	1.49546e+06	2.07	10000000	2.70028e+10	0.5	10.35	0.05	65.205	1.4954e+06	5.53794e-05
MAE_44600	11145.5	2	100	1.09226e+06	34.8	10000000	2.70028e+10	0.5	174	0.05	800.4	1.09146e+06	4.04201e-05
MAE_59090	81423.3	2	100	7.97948e+06	9.32	10000000	2.70028e+10	0.5	46.6	0.05	1565.76	7.97791e+06	0.000295447
MAE_39290	36082.4	2	100	3.53607e+06	57.8	10000000	2.70028e+10	0.5	289	0.05	4306.1	3.53177e+06	0.000130792
MAE_51380	76124.7	2	100	7.46022e+06	174	10000000	2.70028e+10	0.5	870	0.05	27361.5	7.43286e+06	0.000275262
MAE_18970	8850.93	2	100	867391	98.9	10000000	2.70028e+10	0.5	494.5	0.05	1804.92	865586	3.20554e-05
MAE_52790	8719.85	2	100	854545	77.5	10000000	2.70028e+10	0.5	387.5	0.05	1395	853150	3.15949e-05
MAE_42090	28569.6	2	100	2.79982e+06	25.6	10000000	2.70028e+10	0.5	128	0.05	1510.4	2.79831e+06	0.00010363
MAE_25260	134392	2	100	1.31704e+07	1.48	10000000	2.70028e+10	0.5	7.4	0.05	410.33	1.317e+07	0.000487726
MAE_37550	10893.1	2	100	1.06753e+06	46.1	10000000	2.70028e+10	0.5	230.5	0.05	1037.25	1.06649e+06	3.94956e-05
MAE_24900	73683.1	2	100	7.22094e+06	0.641	10000000	2.70028e+10	0.5	3.205	0.05	97.5923	7.22084e+06	0.000267411
MAE_58080	56937.3	2	100	5.57985e+06	4.04	10000000	2.70028e+10	0.5	20.2	0.05	474.7	5.57938e+06	0.000206622
MAE_61410	86890.4	2	100	8.51526e+06	10.7	10000000	2.70028e+10	0.5	53.5	0.05	1920.65	8.51334e+06	0.000315276
MAE_41520	85555.3	2	100	8.38442e+06	8.38	10000000	2.70028e+10	0.5	41.9	0.05	1479.07	8.38294e+06	0.000310447
MAE_03000	57029.8	2	100	5.58892e+06	20.5	10000000	2.70028e+10	0.5	102.5	0.05	2413.88	5.58651e+06	0.000206886
MAE_57130	16224	2	100	1.58995e+06	56.1	10000000	2.70028e+10	0.5	280.5	0.05	1879.35	1.58807e+06	5.88114e-05
MAE_44060	46165.8	2	100	4.52425e+06	5.69	10000000	2.70028e+10	0.5	28.45	0.05	541.972	4.52371e+06	0.000167527
MAE_42270	66728.2	2	100	6.53936e+06	26.2	10000000	2.70028e+10	0.5	131	0.05	3609.05	6.53576e+06	0.00024204
MAE_50130	17431.1	2	100	1.70825e+06	4327	10000000	2.70028e+10	0.5	21635	0.05	155772	1.55247e+06	5.74931e-05
MAE_59510	39029.4	2	100	3.82489e+06	24.9	10000000	2.70028e+10	0.5	124.5	0.05	2004.45	3.82288e+06	0.000141573
MAE_14550	37527.4	2	100	3.67769e+06	177	10000000	2.70028e+10	0.5	885	0.05	13717.5	3.66397e+06	0.000135688
MAE_35540	25553.3	2	100	2.50423e+06	0.868	10000000	2.70028e+10	0.5	4.34	0.05	45.787	2.50418e+06	9.27378e-05
MAE_17140	50879.4	2	100	4.98618e+06	0.827	10000000	2.70028e+10	0.5	4.135	0.05	86.835	4.98609e+06	0.000184651
MAE_22850	39478.7	2	100	3.86892e+06	39.2	10000000	2.70028e+10	0.5	196	0.05	3194.8	3.86572e+06	0.00014316
MAE_05090	27275.3	2	100	2.67298e+06	0.434	10000000	2.70028e+10	0.5	2.17	0.05	24.4125	2.67296e+06	9.8988e-05
MAE_39740	15383.9	2	100	1.50763e+06	10.9	10000000	2.70028e+10	0.5	54.5	0.05	346.075	1.50728e+06	5.58194e-05
MAE_54770	86139.3	2	100	8.44165e+06	3.13	10000000	2.70028e+10	0.5	15.65	0.05	556.357	8.4411e+06	0.000312601
MAE_21010	39853.1	2	100	3.9056e+06	1.31	10000000	2.70028e+10	0.5	6.55	0.05	107.748	3.9055e+06	0.000144633
MAE_16180	19139.5	2	100	1.87567e+06	41.5	10000000	2.70028e+10	0.5	207.5	0.05	1639.25	1.87403e+06	6.94014e-05
MAE_51530	53629.8	2	100	5.25572e+06	0.398	10000000	2.70028e+10	0.5	1.99	0.05	44.0785	5.25567e+06	0.000194634
MAE_21640	20573.1	2	100	2.01616e+06	5011	10000000	2.70028e+10	0.5	25055	0.05	212968	1.80319e+06	6.6778e-05
MAE_20770	28099	2	100	2.7537e+06	2.94	10000000	2.70028e+10	0.5	14.7	0.05	170.52	2.75353e+06	0.000101972
MAE_14110	34292.1	2	100	3.36062e+06	0.119	10000000	2.70028e+10	0.5	0.595	0.05	8.41925	3.36061e+06	0.000124454
MAE_16760	24219.7	2	100	2.37353e+06	24.4	10000000	2.70028e+10	0.5	122	0.05	1220	2.37231e+06	8.78542e-05
MAE_55340	19495.4	2	100	1.91055e+06	9	10000000	2.70028e+10	0.5	45	0.05	362.25	1.91019e+06	7.07405e-05
MAE_41510	45419.9	2	100	4.45115e+06	5.5	10000000	2.70028e+10	0.5	27.5	0.05	515.625	4.45063e+06	0.000164821
MAE_52470	71730.6	2	100	7.0296e+06	1.44	10000000	2.70028e+10	0.5	7.2	0.05	213.12	7.02939e+06	0.00026032
MAE_36120	48474.3	2	100	4.75048e+06	34.2	10000000	2.70028e+10	0.5	171	0.05	3420	4.74706e+06	0.000175799
MAE_36030	28205.9	2	100	2.76418e+06	74.7	10000000	2.70028e+10	0.5	373.5	0.05	4351.27	2.75982e+06	0.000102205
MAE_57870	32828.6	2	100	3.2172e+06	17.8	10000000	2.70028e+10	0.5	89	0.05	1205.95	3.21599e+06	0.000119098
MAE_39550	15134.5	2	100	1.48318e+06	7.81	10000000	2.70028e+10	0.5	39.05	0.05	244.062	1.48294e+06	5.49179e-05
MAE_56850	32600.4	2	100	3.19484e+06	5.51	10000000	2.70028e+10	0.5	27.55	0.05	370.548	3.19447e+06	0.000118301
MAE_42250	44695.7	2	100	4.38018e+06	18.6	10000000	2.70028e+10	0.5	93	0.05	1715.85	4.37847e+06	0.000162148
MAE_38030	53985.7	2	100	5.2906e+06	15.5	10000000	2.70028e+10	0.5	77.5	0.05	1728.25	5.28887e+06	0.000195864
MAE_31480	103078	2	100	1.01017e+07	13.5	10000000	2.70028e+10	0.5	67.5	0.05	2872.12	1.00988e+07	0.00037399
MAE_53220	8721.49	2	100	854706	46.2	10000000	2.70028e+10	0.5	231	0.05	831.6	853874	3.16217e-05
MAE_09040	62505.3	2	100	6.12552e+06	11.7	10000000	2.70028e+10	0.5	58.5	0.05	1509.3	6.12401e+06	0.000226792
MAE_45650	7141.68	2	100	699885	0.305	10000000	2.70028e+10	0.5	1.525	0.05	4.49875	699880	2.59188e-05
MAE_38150	41413.6	2	100	4.05854e+06	46.5	10000000	2.70028e+10	0.5	232.5	0.05	3975.75	4.05456e+06	0.000150153
MAE_61330	68998.6	2	100	6.76186e+06	35.7	10000000	2.70028e+10	0.5	178.5	0.05	5087.25	6.75677e+06	0.000250225
MAE_37040	30848.1	2	100	3.02312e+06	0.779	10000000	2.70028e+10	0.5	3.895	0.05	49.6613	3.02307e+06	0.000111954
MAE_39500	7740.5	2	100	758569	1.9	10000000	2.70028e+10	0.5	9.5	0.05	30.4	758539	2.80911e-05
MAE_43840	51852.2	2	100	5.08151e+06	15	10000000	2.70028e+10	0.5	75	0.05	1605	5.07991e+06	0.000188125
MAE_43870	22150.8	2	100	2.17078e+06	396	10000000	2.70028e+10	0.5	1980	0.05	18117	2.15267e+06	7.972e-05
MAE_24000	35735.5	2	100	3.50208e+06	3.89	10000000	2.70028e+10	0.5	19.45	0.05	286.887	3.50179e+06	0.000129682
MAE_05330	12235.8	2	100	1.19911e+06	647	10000000	2.70028e+10	0.5	3235	0.05	16336.8	1.18277e+06	4.38018e-05
MAE_14410	50727.8	2	100	4.97133e+06	0.986	10000000	2.70028e+10	0.5	4.93	0.05	103.284	4.97122e+06	0.0001841
MAE_36280	6299.97	2	100	617397	0.613	10000000	2.70028e+10	0.5	3.065	0.05	7.969	617389	2.28639e-05
MAE_59720	6182.42	2	100	605877	0.777	10000000	2.70028e+10	0.5	3.885	0.05	9.90675	605867	2.24372e-05
MAE_48130	90915.5	2	100	8.90972e+06	14.7	10000000	2.70028e+10	0.5	73.5	0.05	2759.93	8.90696e+06	0.000329853
MAE_56340	60476.2	2	100	5.92667e+06	2.67	10000000	2.70028e+10	0.5	13.35	0.05	333.082	5.92634e+06	0.000219471
MAE_29980	30787.2	2	100	3.01714e+06	9.4	10000000	2.70028e+10	0.5	47	0.05	596.9	3.01655e+06	0.000111712
MAE_59560	6657.54	2	100	652439	23.8	10000000	2.70028e+10	0.5	119	0.05	327.25	652112	2.41498e-05
MAE_53250	45145	2	100	4.42421e+06	8.73	10000000	2.70028e+10	0.5	43.65	0.05	814.072	4.4234e+06	0.000163812
MAE_26070	34674.2	2	100	3.39807e+06	2.63	10000000	2.70028e+10	0.5	13.15	0.05	188.045	3.39789e+06	0.000125834
MAE_48220	28710.5	2	100	2.81363e+06	0.207	10000000	2.70028e+10	0.5	1.035	0.05	12.2647	2.81362e+06	0.000104197
MAE_04710	51674.4	2	100	5.06409e+06	21	10000000	2.70028e+10	0.5	105	0.05	2241.75	5.06185e+06	0.000187456
MAE_14870	38662	2	100	3.78888e+06	28.6	10000000	2.70028e+10	0.5	143	0.05	2280.85	3.7866e+06	0.00014023
MAE_12860	21935	2	100	2.14963e+06	0.114	10000000	2.70028e+10	0.5	0.57	0.05	5.1585	2.14963e+06	7.96075e-05
MAE_31640	32695.4	2	100	3.20415e+06	3.77	10000000	2.70028e+10	0.5	18.85	0.05	254.475	3.2039e+06	0.000118651
MAE_58610	49889.4	2	100	4.88916e+06	3.82	10000000	2.70028e+10	0.5	19.1	0.05	393.46	4.88877e+06	0.000181046
MAE_27820	118488	2	100	1.16118e+07	10.8	10000000	2.70028e+10	0.5	54	0.05	2640.6	1.16092e+07	0.000429926
MAE_39610	9568.12	2	100	937676	5.7	10000000	2.70028e+10	0.5	28.5	0.05	112.575	937563	3.47209e-05
MAE_51890	21787.5	2	100	2.13518e+06	30.1	10000000	2.70028e+10	0.5	150.5	0.05	1354.5	2.13382e+06	7.90222e-05
MAE_06940	6296.28	2	100	617035	4.51	10000000	2.70028e+10	0.5	22.55	0.05	58.63	616977	2.28486e-05
MAE_08340	34522.6	2	100	3.38322e+06	21.6	10000000	2.70028e+10	0.5	108	0.05	1539	3.38168e+06	0.000125234
MAE_51850	32592.6	2	100	3.19408e+06	8.01	10000000	2.70028e+10	0.5	40.05	0.05	538.673	3.19354e+06	0.000118267
MAE_30570	19134.2	2	100	1.87515e+06	142	10000000	2.70028e+10	0.5	710	0.05	5609	1.86954e+06	6.9235e-05
MAE_03630	44395.9	2	100	4.35079e+06	25.5	10000000	2.70028e+10	0.5	127.5	0.05	2339.62	4.34845e+06	0.000161037
MAE_02180	15506	2	100	1.51959e+06	36.4	10000000	2.70028e+10	0.5	182	0.05	1164.8	1.51842e+06	5.62321e-05
MAE_34010	27739.4	2	100	2.71846e+06	8.32	10000000	2.70028e+10	0.5	41.6	0.05	476.32	2.71798e+06	0.000100655
MAE_23030	35269.4	2	100	3.4564e+06	21.3	10000000	2.70028e+10	0.5	106.5	0.05	1549.58	3.45485e+06	0.000127944
MAE_42440	20214.7	2	100	1.98104e+06	4.68	10000000	2.70028e+10	0.5	23.4	0.05	195.39	1.98084e+06	7.33569e-05
MAE_11950	58594.1	2	100	5.74222e+06	88.3	10000000	2.70028e+10	0.5	441.5	0.05	10684.3	5.73153e+06	0.000212257
MAE_19150	26992.6	2	100	2.64528e+06	9.66	10000000	2.70028e+10	0.5	48.3	0.05	538.545	2.64474e+06	9.79431e-05
MAE_61610	69857.9	2	100	6.84607e+06	19.6	10000000	2.70028e+10	0.5	98	0.05	2827.3	6.84325e+06	0.000253427
MAE_20350	7998.15	2	100	783819	1.52	10000000	2.70028e+10	0.5	7.6	0.05	25.08	783794	2.90264e-05
MAE_45760	67822.2	2	100	6.64658e+06	9.21	10000000	2.70028e+10	0.5	46.05	0.05	1289.4	6.64529e+06	0.000246096
MAE_58450	26524.5	2	100	2.5994e+06	1.67	10000000	2.70028e+10	0.5	8.35	0.05	91.4325	2.59931e+06	9.62607e-05
MAE_31080	8484.34	2	100	831465	42.9	10000000	2.70028e+10	0.5	214.5	0.05	750.75	830715	3.0764e-05
MAE_07760	27490.7	2	100	2.69409e+06	125	10000000	2.70028e+10	0.5	625	0.05	7093.75	2.687e+06	9.9508e-05
MAE_36210	27275.3	2	100	2.67298e+06	0.434	10000000	2.70028e+10	0.5	2.17	0.05	24.4125	2.67296e+06	9.8988e-05
MAE_30690	16834.7	2	100	1.6498e+06	16	10000000	2.70028e+10	0.5	80	0.05	556	1.64925e+06	6.10769e-05
MAE_17260	6540.4	2	100	640959	1.44	10000000	2.70028e+10	0.5	7.2	0.05	19.44	640940	2.3736e-05
MAE_60710	32569.7	2	100	3.19183e+06	1.09	10000000	2.70028e+10	0.5	5.45	0.05	73.3025	3.19176e+06	0.000118201
MAE_54870	27852.8	2	100	2.72958e+06	27.9	10000000	2.70028e+10	0.5	139.5	0.05	1604.25	2.72797e+06	0.000101025
MAE_10490	36377.7	2	100	3.56502e+06	1.22	10000000	2.70028e+10	0.5	6.1	0.05	91.5	3.56493e+06	0.000132021
MAE_52900	45789	2	100	4.48732e+06	2.5	10000000	2.70028e+10	0.5	12.5	0.05	236.25	4.48708e+06	0.000166171
MAE_07630	17329.5	2	100	1.69829e+06	11.4	10000000	2.70028e+10	0.5	57	0.05	407.55	1.69789e+06	6.28781e-05
MAE_33300	34671.8	2	100	3.39783e+06	0.975	10000000	2.70028e+10	0.5	4.875	0.05	69.7125	3.39776e+06	0.00012583
MAE_03820	74807.8	2	100	7.33117e+06	286	10000000	2.70028e+10	0.5	1430	0.05	44187	7.28698e+06	0.00026986
MAE_32880	11874.5	2	100	1.16371e+06	5.66	10000000	2.70028e+10	0.5	28.3	0.05	138.67	1.16357e+06	4.30906e-05
MAE_06540	29786.9	2	100	2.91912e+06	19	10000000	2.70028e+10	0.5	95	0.05	1168.5	2.91795e+06	0.000108061
MAE_45470	43276.1	2	100	4.24106e+06	0.316	10000000	2.70028e+10	0.5	1.58	0.05	28.203	4.24103e+06	0.000157059
MAE_23050	60829.7	2	100	5.96131e+06	13.8	10000000	2.70028e+10	0.5	69	0.05	1731.9	5.95958e+06	0.000220702
MAE_57690	26289	2	100	2.57632e+06	5.38	10000000	2.70028e+10	0.5	26.9	0.05	291.865	2.57603e+06	9.53985e-05
MAE_42670	6299.56	2	100	617357	1.43	10000000	2.70028e+10	0.5	7.15	0.05	18.59	617338	2.2862e-05
MAE_29990	17220.6	2	100	1.68762e+06	13.6	10000000	2.70028e+10	0.5	68	0.05	482.8	1.68714e+06	6.248e-05
MAE_52330	8239.81	2	100	807501	1.95	10000000	2.70028e+10	0.5	9.75	0.05	33.15	807468	2.99031e-05
MAE_12070	47844.7	2	100	4.68878e+06	25.2	10000000	2.70028e+10	0.5	126	0.05	2488.5	4.68629e+06	0.000173548
MAE_54950	11142.6	2	100	1.09197e+06	18.7	10000000	2.70028e+10	0.5	93.5	0.05	430.1	1.09154e+06	4.04234e-05
MAE_15170	28469.7	2	100	2.79003e+06	26.5	10000000	2.70028e+10	0.5	132.5	0.05	1556.88	2.78847e+06	0.000103266
MAE_26910	30787.2	2	100	3.01714e+06	9.4	10000000	2.70028e+10	0.5	47	0.05	596.9	3.01655e+06	0.000111712
MAE_12960	72696.4	2	100	7.12425e+06	12.1	10000000	2.70028e+10	0.5	60.5	0.05	1815	7.12244e+06	0.000263766
MAE_16310	8964.79	2	100	878549	79.9	10000000	2.70028e+10	0.5	399.5	0.05	1478.15	877071	3.24807e-05
MAE_19240	42871	2	100	4.20136e+06	8.95	10000000	2.70028e+10	0.5	44.75	0.05	792.075	4.20056e+06	0.00015556
MAE_30230	18646.8	2	100	1.82738e+06	9.18	10000000	2.70028e+10	0.5	45.9	0.05	353.43	1.82703e+06	6.76607e-05
MAE_39580	12958.7	2	100	1.26996e+06	13	10000000	2.70028e+10	0.5	65	0.05	347.75	1.26961e+06	4.70176e-05
MAE_35680	55224.4	2	100	5.41199e+06	6.01	10000000	2.70028e+10	0.5	30.05	0.05	685.14	5.4113e+06	0.000200398
MAE_60080	79361	2	100	7.77737e+06	16.1	10000000	2.70028e+10	0.5	80.5	0.05	2636.38	7.77474e+06	0.000287923
MAE_58180	46712.9	2	100	4.57787e+06	13	10000000	2.70028e+10	0.5	65	0.05	1254.5	4.57661e+06	0.000169487
MAE_63070	9448.93	2	100	925995	14	10000000	2.70028e+10	0.5	70	0.05	273	925722	3.42824e-05
MAE_28030	21075.7	2	100	2.06542e+06	20.8	10000000	2.70028e+10	0.5	104	0.05	904.8	2.06451e+06	7.64554e-05
MAE_27010	59984.7	2	100	5.8785e+06	0.401	10000000	2.70028e+10	0.5	2.005	0.05	49.6238	5.87845e+06	0.000217698
MAE_50360	50991.2	2	100	4.99714e+06	91.2	10000000	2.70028e+10	0.5	456	0.05	9598.8	4.98754e+06	0.000184704
MAE_32090	76327.9	2	100	7.48013e+06	4.93	10000000	2.70028e+10	0.5	24.65	0.05	776.475	7.47936e+06	0.000276984
MAE_43730	14652.8	2	100	1.43598e+06	3.69	10000000	2.70028e+10	0.5	18.45	0.05	111.623	1.43586e+06	5.31746e-05
MAE_01900	39825.6	2	100	3.90291e+06	10.6	10000000	2.70028e+10	0.5	53	0.05	871.85	3.90204e+06	0.000144505
MAE_30780	33313.5	2	100	3.26473e+06	37.9	10000000	2.70028e+10	0.5	189.5	0.05	2605.62	3.26212e+06	0.000120807
MAE_55270	13927.8	2	100	1.36493e+06	13.3	10000000	2.70028e+10	0.5	66.5	0.05	382.375	1.36455e+06	5.05335e-05
MAE_16510	46788	2	100	4.58522e+06	1.5	10000000	2.70028e+10	0.5	7.5	0.05	144.75	4.58508e+06	0.0001698
MAE_34760	7511.96	2	100	736172	1.81	10000000	2.70028e+10	0.5	9.05	0.05	28.055	736144	2.72617e-05
MAE_10650	22513.7	2	100	2.20635e+06	38	10000000	2.70028e+10	0.5	190	0.05	1767	2.20458e+06	8.16426e-05
MAE_05860	19618.3	2	100	1.9226e+06	36.3	10000000	2.70028e+10	0.5	181.5	0.05	1470.15	1.92113e+06	7.11454e-05
MAE_04140	103763	2	100	1.01688e+07	9.36	10000000	2.70028e+10	0.5	46.8	0.05	2005.38	1.01668e+07	0.000376509
MAE_61870	34387.9	2	100	3.37001e+06	0.222	10000000	2.70028e+10	0.5	1.11	0.05	15.762	3.37e+06	0.000124802
MAE_36250	17917.7	2	100	1.75593e+06	3.05	10000000	2.70028e+10	0.5	15.25	0.05	112.85	1.75582e+06	6.50236e-05
MAE_60350	49084.2	2	100	4.81025e+06	0.487	10000000	2.70028e+10	0.5	2.435	0.05	49.3088	4.8102e+06	0.000178137
MAE_21090	66997.8	2	100	6.56578e+06	0.765	10000000	2.70028e+10	0.5	3.825	0.05	105.761	6.56567e+06	0.000243148
MAE_34610	9690.18	2	100	949638	4.28	10000000	2.70028e+10	0.5	21.4	0.05	85.6	949552	3.51649e-05
MAE_27710	8718.21	2	100	854385	80.6	10000000	2.70028e+10	0.5	403	0.05	1450.8	852934	3.15868e-05
MAE_21350	14670	2	100	1.43766e+06	2.97	10000000	2.70028e+10	0.5	14.85	0.05	89.8425	1.43757e+06	5.32379e-05
MAE_17350	12354.2	2	100	1.21071e+06	3.86	10000000	2.70028e+10	0.5	19.3	0.05	98.43	1.21061e+06	4.48328e-05
MAE_60560	18784	2	100	1.84083e+06	12	10000000	2.70028e+10	0.5	60	0.05	465	1.84037e+06	6.81546e-05
MAE_60000	171928	2	100	1.68489e+07	10.3	10000000	2.70028e+10	0.5	51.5	0.05	3653.93	1.68453e+07	0.000623833
MAE_49800	69726	2	100	6.83315e+06	7.4	10000000	2.70028e+10	0.5	37	0.05	1065.6	6.83208e+06	0.000253014
MAE_24360	20575.9	2	100	2.01644e+06	28	10000000	2.70028e+10	0.5	140	0.05	1190	2.01525e+06	7.46312e-05
MAE_41990	51565	2	100	5.05337e+06	8.52	10000000	2.70028e+10	0.5	42.6	0.05	907.38	5.05246e+06	0.000187109
MAE_59490	41086.4	2	100	4.02647e+06	8.53	10000000	2.70028e+10	0.5	42.65	0.05	722.918	4.02575e+06	0.000149086
MAE_53170	65655.1	2	100	6.4342e+06	4.79	10000000	2.70028e+10	0.5	23.95	0.05	649.045	6.43355e+06	0.000238255
MAE_48320	37331.3	2	100	3.65846e+06	8.51	10000000	2.70028e+10	0.5	42.55	0.05	655.27	3.65781e+06	0.00013546
MAE_22940	67678	2	100	6.63245e+06	35.4	10000000	2.70028e+10	0.5	177	0.05	4947.15	6.6275e+06	0.000245437
MAE_57710	25437.4	2	100	2.49287e+06	3.65	10000000	2.70028e+10	0.5	18.25	0.05	191.625	2.49268e+06	9.23117e-05
MAE_09820	6539.17	2	100	640839	74.8	10000000	2.70028e+10	0.5	374	0.05	1009.8	639829	2.36949e-05
MAE_23220	59137.2	2	100	5.79545e+06	5.27	10000000	2.70028e+10	0.5	26.35	0.05	642.94	5.79481e+06	0.0002146
MAE_37790	22653.8	2	100	2.22008e+06	0.145	10000000	2.70028e+10	0.5	0.725	0.05	6.77875	2.22007e+06	8.22162e-05
MAE_32320	6417.52	2	100	628917	26.5	10000000	2.70028e+10	0.5	132.5	0.05	351.125	628566	2.32778e-05
MAE_05520	20008.3	2	100	1.96081e+06	22.1	10000000	2.70028e+10	0.5	110.5	0.05	911.625	1.9599e+06	7.25813e-05
MAE_36690	20952.8	2	100	2.05337e+06	722	10000000	2.70028e+10	0.5	3610	0.05	31226.5	2.02215e+06	7.48865e-05
MAE_39970	14169.5	2	100	1.38861e+06	64.2	10000000	2.70028e+10	0.5	321	0.05	1877.85	1.38673e+06	5.13551e-05
MAE_47100	36312.5	2	100	3.55863e+06	34.4	10000000	2.70028e+10	0.5	172	0.05	2580	3.55605e+06	0.000131692
MAE_40040	35107.5	2	100	3.44054e+06	3.39	10000000	2.70028e+10	0.5	16.95	0.05	245.775	3.44029e+06	0.000127405
MAE_44130	9817.57	2	100	962122	0.537	10000000	2.70028e+10	0.5	2.685	0.05	10.8742	962111	3.563e-05
MAE_06320	26538	2	100	2.60073e+06	0.271	10000000	2.70028e+10	0.5	1.355	0.05	14.8372	2.60071e+06	9.63126e-05
MAE_43960	30758.9	2	100	3.01437e+06	16.6	10000000	2.70028e+10	0.5	83	0.05	1054.1	3.01332e+06	0.000111593
MAE_16390	17088.3	2	100	1.67465e+06	2.39	10000000	2.70028e+10	0.5	11.95	0.05	84.2475	1.67457e+06	6.20145e-05
MAE_16190	48811.8	2	100	4.78355e+06	6.93	10000000	2.70028e+10	0.5	34.65	0.05	698.197	4.78285e+06	0.000177124
MAE_32430	24574.4	2	100	2.40829e+06	346	10000000	2.70028e+10	0.5	1730	0.05	17559.5	2.39073e+06	8.85364e-05
MAE_42390	27968.3	2	100	2.74089e+06	8.98	10000000	2.70028e+10	0.5	44.9	0.05	518.595	2.74038e+06	0.000101485
MAE_54840	13802.9	2	100	1.35269e+06	3.07	10000000	2.70028e+10	0.5	15.35	0.05	87.495	1.3526e+06	5.0091e-05
MAE_58900	64176.8	2	100	6.28933e+06	3.43	10000000	2.70028e+10	0.5	17.15	0.05	454.475	6.28888e+06	0.000232897
MAE_06840	34137.2	2	100	3.34545e+06	17.7	10000000	2.70028e+10	0.5	88.5	0.05	1247.85	3.3442e+06	0.000123846
MAE_60490	108405	2	100	1.06237e+07	5.87	10000000	2.70028e+10	0.5	29.35	0.05	1313.41	1.06224e+07	0.000393381
MAE_43070	19372.6	2	100	1.89851e+06	0.394	10000000	2.70028e+10	0.5	1.97	0.05	15.76	1.8985e+06	7.03073e-05
MAE_41100	19248	2	100	1.88631e+06	1.19	10000000	2.70028e+10	0.5	5.95	0.05	47.3025	1.88626e+06	6.98542e-05
MAE_52130	40423.2	2	100	3.96148e+06	10.1	10000000	2.70028e+10	0.5	50.5	0.05	843.35	3.96063e+06	0.000146675
MAE_25170	54285.2	2	100	5.31995e+06	3.21	10000000	2.70028e+10	0.5	16.05	0.05	359.52	5.31959e+06	0.000197001
MAE_32220	22030.8	2	100	2.15902e+06	1493	10000000	2.70028e+10	0.5	7465	0.05	67931.5	2.09109e+06	7.74397e-05
MAE_22340	13441.6	2	100	1.31728e+06	93.9	10000000	2.70028e+10	0.5	469.5	0.05	2605.72	1.31468e+06	4.86866e-05
MAE_57430	25774.1	2	100	2.52586e+06	483	10000000	2.70028e+10	0.5	2415	0.05	25719.8	2.50014e+06	9.25882e-05
MAE_08650	13084.9	2	100	1.28232e+06	20.4	10000000	2.70028e+10	0.5	102	0.05	550.8	1.28177e+06	4.7468e-05
MAE_55610	66996.5	2	100	6.56566e+06	0.967	10000000	2.70028e+10	0.5	4.835	0.05	133.688	6.56553e+06	0.000243142
MAE_31690	93851.1	2	100	9.19741e+06	41	10000000	2.70028e+10	0.5	205	0.05	7943.75	9.18947e+06	0.000340315
MAE_44340	47931.5	2	100	4.69729e+06	10.8	10000000	2.70028e+10	0.5	54	0.05	1069.2	4.69622e+06	0.000173916
MAE_07570	23764.3	2	100	2.3289e+06	4.12	10000000	2.70028e+10	0.5	20.6	0.05	201.88	2.3287e+06	8.6239e-05
MAE_39780	7269.48	2	100	712409	5.88	10000000	2.70028e+10	0.5	29.4	0.05	88.2	712321	2.63795e-05
MAE_32610	106673	2	100	1.0454e+07	12.5	10000000	2.70028e+10	0.5	62.5	0.05	2750	1.04512e+07	0.000387042
MAE_38550	156584	2	100	1.53452e+07	18.9	10000000	2.70028e+10	0.5	94.5	0.05	6104.7	1.53391e+07	0.000568056
MAE_31510	42042.4	2	100	4.12016e+06	10.3	10000000	2.70028e+10	0.5	51.5	0.05	893.525	4.11926e+06	0.000152549
MAE_58680	73281.7	2	100	7.18161e+06	0.925	10000000	2.70028e+10	0.5	4.625	0.05	139.906	7.18147e+06	0.000265953
MAE_08640	31259	2	100	3.06338e+06	0.079	10000000	2.70028e+10	0.5	0.395	0.05	5.0955	3.06338e+06	0.000113447
MAE_45830	27482.5	2	100	2.69329e+06	26.5	10000000	2.70028e+10	0.5	132.5	0.05	1503.88	2.69178e+06	9.96853e-05
MAE_51720	23251.4	2	100	2.27864e+06	43.2	10000000	2.70028e+10	0.5	216	0.05	2073.6	2.27657e+06	8.43085e-05
MAE_46050	24932.4	2	100	2.44337e+06	584	10000000	2.70028e+10	0.5	2920	0.05	30076	2.4133e+06	8.93721e-05
MAE_60540	38901.2	2	100	3.81232e+06	8.5	10000000	2.70028e+10	0.5	42.5	0.05	682.125	3.81164e+06	0.000141157
MAE_14180	51336.1	2	100	5.03093e+06	27.8	10000000	2.70028e+10	0.5	139	0.05	2946.8	5.02799e+06	0.000186202
MAE_15310	54140.6	2	100	5.30578e+06	14.8	10000000	2.70028e+10	0.5	74	0.05	1653.9	5.30412e+06	0.000196428
MAE_40180	55742.5	2	100	5.46277e+06	27.1	10000000	2.70028e+10	0.5	135.5	0.05	3116.5	5.45965e+06	0.000202188
MAE_02040	7518.11	2	100	736775	2.03	10000000	2.70028e+10	0.5	10.15	0.05	31.465	736743	2.72839e-05
MAE_23670	87680.2	2	100	8.59266e+06	20.9	10000000	2.70028e+10	0.5	104.5	0.05	3782.9	8.58887e+06	0.000318073
MAE_29880	13442.5	2	100	1.31736e+06	2	10000000	2.70028e+10	0.5	10	0.05	55.5	1.31731e+06	4.8784e-05
MAE_43720	146975	2	100	1.44036e+07	2.69	10000000	2.70028e+10	0.5	13.45	0.05	816.415	1.44028e+07	0.00053338
MAE_03860	34667.3	2	100	3.39739e+06	11.5	10000000	2.70028e+10	0.5	57.5	0.05	822.25	3.39657e+06	0.000125786
MAE_51870	10167.4	2	100	996400	4.38	10000000	2.70028e+10	0.5	21.9	0.05	91.98	996308	3.68965e-05
MAE_32070	16225.2	2	100	1.59007e+06	13.8	10000000	2.70028e+10	0.5	69	0.05	462.3	1.58961e+06	5.88684e-05
MAE_41770	20707.8	2	100	2.02937e+06	40.5	10000000	2.70028e+10	0.5	202.5	0.05	1731.38	2.02764e+06	7.50899e-05
MAE_38240	116676	2	100	1.14342e+07	9.08	10000000	2.70028e+10	0.5	45.4	0.05	2186.01	1.1432e+07	0.000423365
MAE_55350	7145.78	2	100	700286	82.1	10000000	2.70028e+10	0.5	410.5	0.05	1210.97	699075	2.5889e-05
MAE_15110	38145.9	2	100	3.7383e+06	8.45	10000000	2.70028e+10	0.5	42.25	0.05	665.438	3.73763e+06	0.000138416
MAE_20920	25329.3	2	100	2.48227e+06	1.19	10000000	2.70028e+10	0.5	5.95	0.05	62.1775	2.48221e+06	9.19241e-05
MAE_26040	26267.3	2	100	2.57419e+06	9.02	10000000	2.70028e+10	0.5	45.1	0.05	489.335	2.5737e+06	9.53123e-05
MAE_06860	8236.12	2	100	807140	36.9	10000000	2.70028e+10	0.5	184.5	0.05	627.3	806512	2.98677e-05
MAE_37940	40211.1	2	100	3.94069e+06	2.77	10000000	2.70028e+10	0.5	13.85	0.05	229.91	3.94046e+06	0.000145928
MAE_11610	75048	2	100	7.3547e+06	2.81	10000000	2.70028e+10	0.5	14.05	0.05	434.848	7.35427e+06	0.000272352
MAE_21710	24236.1	2	100	2.37514e+06	4.18	10000000	2.70028e+10	0.5	20.9	0.05	209	2.37493e+06	8.79512e-05
MAE_52060	7987.08	2	100	782734	1.03	10000000	2.70028e+10	0.5	5.15	0.05	16.995	782717	2.89865e-05
MAE_18630	42375.8	2	100	4.15283e+06	32.2	10000000	2.70028e+10	0.5	161	0.05	2817.5	4.15001e+06	0.000153688
MAE_24250	16601.7	2	100	1.62696e+06	0.299	10000000	2.70028e+10	0.5	1.495	0.05	10.2408	1.62695e+06	6.02513e-05
MAE_41160	42588.7	2	100	4.1737e+06	1092	10000000	2.70028e+10	0.5	5460	0.05	96096	4.0776e+06	0.000151006
MAE_54350	62599.9	2	100	6.13479e+06	8.02	10000000	2.70028e+10	0.5	40.1	0.05	1036.59	6.13375e+06	0.000227152
MAE_62690	41883.8	2	100	4.10462e+06	138	10000000	2.70028e+10	0.5	690	0.05	11937	4.09268e+06	0.000151565
MAE_55860	57549.6	2	100	5.63986e+06	2.43	10000000	2.70028e+10	0.5	12.15	0.05	288.562	5.63958e+06	0.000208851
MAE_48150	21563.1	2	100	2.11318e+06	0.17	10000000	2.70028e+10	0.5	0.85	0.05	7.565	2.11318e+06	7.82576e-05
MAE_28860	43276.1	2	100	4.24106e+06	0.316	10000000	2.70028e+10	0.5	1.58	0.05	28.203	4.24103e+06	0.000157059
MAE_32750	40848.9	2	100	4.00319e+06	36.2	10000000	2.70028e+10	0.5	181	0.05	3049.85	4.00014e+06	0.000148138
MAE_19700	7023.31	2	100	688284	3.34	10000000	2.70028e+10	0.5	16.7	0.05	48.43	688236	2.54876e-05
MAE_19680	40675.5	2	100	3.9862e+06	19.6	10000000	2.70028e+10	0.5	98	0.05	1646.4	3.98456e+06	0.000147561
MAE_55200	59460.4	2	100	5.82712e+06	22.7	10000000	2.70028e+10	0.5	113.5	0.05	2786.43	5.82433e+06	0.000215693
MAE_12760	47037.8	2	100	4.60971e+06	2.51	10000000	2.70028e+10	0.5	12.55	0.05	243.47	4.60946e+06	0.000170703
MAE_08270	110258	2	100	1.08053e+07	17.8	10000000	2.70028e+10	0.5	89	0.05	4053.95	1.08012e+07	0.000400003
MAE_06680	92916.1	2	100	9.10577e+06	11.3	10000000	2.70028e+10	0.5	56.5	0.05	2166.78	9.10361e+06	0.000337135
MAE_12840	239130	2	100	2.34347e+07	21	10000000	2.70028e+10	0.5	105	0.05	10363.5	2.34244e+07	0.000867478
MAE_25610	11145.5	2	100	1.09226e+06	3.75	10000000	2.70028e+10	0.5	18.75	0.05	86.25	1.09217e+06	4.04465e-05
MAE_56410	49531	2	100	4.85404e+06	12.9	10000000	2.70028e+10	0.5	64.5	0.05	1319.03	4.85272e+06	0.000179712
MAE_05270	13930.3	2	100	1.36517e+06	7.76	10000000	2.70028e+10	0.5	38.8	0.05	223.1	1.36495e+06	5.05483e-05
MAE_04630	6182.01	2	100	605837	6.62	10000000	2.70028e+10	0.5	33.1	0.05	84.405	605753	2.24329e-05
MAE_42870	26524.5	2	100	2.5994e+06	1.67	10000000	2.70028e+10	0.5	8.35	0.05	91.4325	2.59931e+06	9.62607e-05
MAE_25660	53148.5	2	100	5.20855e+06	0.112	10000000	2.70028e+10	0.5	0.56	0.05	12.292	5.20854e+06	0.000192889
MAE_00590	36908.5	2	100	3.61703e+06	147	10000000	2.70028e+10	0.5	735	0.05	11208.8	3.60582e+06	0.000133535
MAE_33990	24334	2	100	2.38473e+06	0.601	10000000	2.70028e+10	0.5	3.005	0.05	30.2003	2.3847e+06	8.8313e-05
MAE_53160	14408.3	2	100	1.41201e+06	0.831	10000000	2.70028e+10	0.5	4.155	0.05	24.7222	1.41199e+06	5.22904e-05
MAE_03140	49198.8	2	100	4.82149e+06	7.41	10000000	2.70028e+10	0.5	37.05	0.05	752.115	4.82073e+06	0.000178527
MAE_24210	57164.2	2	100	5.60209e+06	37.8	10000000	2.70028e+10	0.5	189	0.05	4460.4	5.59763e+06	0.000207298
MAE_37340	123747	2	100	1.21272e+07	20	10000000	2.70028e+10	0.5	100	0.05	5110	1.21221e+07	0.000448919
MAE_40960	20118	2	100	1.97157e+06	5.84	10000000	2.70028e+10	0.5	29.2	0.05	242.36	1.97133e+06	7.30045e-05
MAE_08080	38274.1	2	100	3.75086e+06	39.8	10000000	2.70028e+10	0.5	199	0.05	3144.2	3.74772e+06	0.00013879
MAE_34740	12337	2	100	1.20902e+06	117	10000000	2.70028e+10	0.5	585	0.05	2983.5	1.20604e+06	4.46634e-05
MAE_08700	10417.2	2	100	1.02089e+06	20.3	10000000	2.70028e+10	0.5	101.5	0.05	436.45	1.02045e+06	3.77905e-05
MAE_62320	61991.7	2	100	6.07518e+06	41.7	10000000	2.70028e+10	0.5	208.5	0.05	5337.6	6.06984e+06	0.000224786
MAE_30430	61003.7	2	100	5.97836e+06	11.5	10000000	2.70028e+10	0.5	57.5	0.05	1449	5.97691e+06	0.000221344
MAE_08920	23731.5	2	100	2.32568e+06	18.8	10000000	2.70028e+10	0.5	94	0.05	921.2	2.32476e+06	8.60933e-05
MAE_50490	25811.8	2	100	2.52956e+06	10	10000000	2.70028e+10	0.5	50	0.05	532.5	2.52903e+06	9.36578e-05
MAE_12180	21821.1	2	100	2.13847e+06	12.6	10000000	2.70028e+10	0.5	63	0.05	567	2.13791e+06	7.91734e-05
MAE_09510	34292.1	2	100	3.36062e+06	0.119	10000000	2.70028e+10	0.5	0.595	0.05	8.41925	3.36061e+06	0.000124454
MAE_39020	118885	2	100	1.16507e+07	29.1	10000000	2.70028e+10	0.5	145.5	0.05	7144.05	1.16436e+07	0.000431198
MAE_31990	129184	2	100	1.266e+07	12.6	10000000	2.70028e+10	0.5	63	0.05	3357.9	1.26567e+07	0.000468717
MAE_32060	8488.03	2	100	831827	1.06	10000000	2.70028e+10	0.5	5.3	0.05	18.55	831808	3.08045e-05
MAE_48560	39144.5	2	100	3.83616e+06	6.38	10000000	2.70028e+10	0.5	31.9	0.05	515.185	3.83565e+06	0.000142046
MAE_52390	17581.8	2	100	1.72302e+06	34.4	10000000	2.70028e+10	0.5	172	0.05	1247	1.72177e+06	6.37628e-05
MAE_29840	6423.26	2	100	629479	86.2	10000000	2.70028e+10	0.5	431	0.05	1142.15	628337	2.32693e-05
MAE_16230	35118.2	2	100	3.44158e+06	2.78	10000000	2.70028e+10	0.5	13.9	0.05	201.55	3.44138e+06	0.000127445
MAE_21600	11264.7	2	100	1.10394e+06	1453	10000000	2.70028e+10	0.5	7265	0.05	33782.2	1.07015e+06	3.96312e-05
MAE_21080	51227.9	2	100	5.02034e+06	0.364	10000000	2.70028e+10	0.5	1.82	0.05	38.493	5.0203e+06	0.000185918
MAE_58380	33057.5	2	100	3.23964e+06	11.5	10000000	2.70028e+10	0.5	57.5	0.05	784.875	3.23885e+06	0.000119945
MAE_13570	19617.5	2	100	1.92252e+06	52.2	10000000	2.70028e+10	0.5	261	0.05	2114.1	1.9204e+06	7.11186e-05
MAE_07920	27272.8	2	100	2.67274e+06	4.33	10000000	2.70028e+10	0.5	21.65	0.05	243.562	2.6725e+06	9.8971e-05
MAE_31500	47986.4	2	100	4.70267e+06	10.9	10000000	2.70028e+10	0.5	54.5	0.05	1079.1	4.70159e+06	0.000174115
MAE_60770	7514.83	2	100	736453	3.9	10000000	2.70028e+10	0.5	19.5	0.05	60.45	736393	2.7271e-05
MAE_22320	33325.8	2	100	3.26593e+06	0.45	10000000	2.70028e+10	0.5	2.25	0.05	30.9375	3.2659e+06	0.000120947
MAE_02480	45551	2	100	4.464e+06	10.1	10000000	2.70028e+10	0.5	50.5	0.05	949.4	4.46305e+06	0.000165281
MAE_20720	34674.2	2	100	3.39807e+06	2.63	10000000	2.70028e+10	0.5	13.15	0.05	188.045	3.39789e+06	0.000125834
MAE_00680	31602.6	2	100	3.09706e+06	4.14	10000000	2.70028e+10	0.5	20.7	0.05	270.135	3.09679e+06	0.000114684
MAE_04390	11514.5	2	100	1.12842e+06	0.614	10000000	2.70028e+10	0.5	3.07	0.05	14.5825	1.12841e+06	4.17885e-05
MAE_21530	47361.4	2	100	4.64142e+06	3.58	10000000	2.70028e+10	0.5	17.9	0.05	349.945	4.64107e+06	0.000171873
MAE_53820	34292.1	2	100	3.36062e+06	0.119	10000000	2.70028e+10	0.5	0.595	0.05	8.41925	3.36061e+06	0.000124454
MAE_23830	8972.17	2	100	879273	58.4	10000000	2.70028e+10	0.5	292	0.05	1080.4	878192	3.25222e-05
MAE_17750	13814	2	100	1.35377e+06	14.6	10000000	2.70028e+10	0.5	73	0.05	416.1	1.35335e+06	5.0119e-05
MAE_13870	30543.5	2	100	2.99326e+06	3.13	10000000	2.70028e+10	0.5	15.65	0.05	197.19	2.99306e+06	0.000110843
MAE_53710	78927.5	2	100	7.7349e+06	8.31	10000000	2.70028e+10	0.5	41.55	0.05	1354.53	7.73354e+06	0.000286398
MAE_03090	31623.1	2	100	3.09907e+06	16	10000000	2.70028e+10	0.5	80	0.05	1044	3.09802e+06	0.00011473
MAE_43060	8837.81	2	100	866105	1.95	10000000	2.70028e+10	0.5	9.75	0.05	35.5875	866070	3.20733e-05
MAE_61040	34084	2	100	3.34023e+06	9.54	10000000	2.70028e+10	0.5	47.7	0.05	670.185	3.33956e+06	0.000123675
MAE_42900	8232.43	2	100	806778	1.05	10000000	2.70028e+10	0.5	5.25	0.05	17.85	806760	2.98769e-05
MAE_11400	27355.5	2	100	2.68084e+06	61.5	10000000	2.70028e+10	0.5	307.5	0.05	3474.75	2.67737e+06	9.91515e-05
MAE_44380	13216	2	100	1.29517e+06	39	10000000	2.70028e+10	0.5	195	0.05	1062.75	1.2941e+06	4.79247e-05
MAE_13260	22907.4	2	100	2.24492e+06	0.481	10000000	2.70028e+10	0.5	2.405	0.05	22.7273	2.2449e+06	8.31358e-05
MAE_09850	6542.86	2	100	641200	78.7	10000000	2.70028e+10	0.5	393.5	0.05	1062.45	640138	2.37063e-05
MAE_41890	19015	2	100	1.86347e+06	34.8	10000000	2.70028e+10	0.5	174	0.05	1365.9	1.8621e+06	6.89596e-05
MAE_25820	27977.7	2	100	2.74182e+06	43.9	10000000	2.70028e+10	0.5	219.5	0.05	2535.22	2.73928e+06	0.000101444
MAE_50050	28932.9	2	100	2.83542e+06	2402	10000000	2.70028e+10	0.5	12010	0.05	143520	2.6919e+06	9.96898e-05
MAE_13810	12842.4	2	100	1.25856e+06	4.9	10000000	2.70028e+10	0.5	24.5	0.05	129.85	1.25843e+06	4.66035e-05
MAE_09090	11023.4	2	100	1.08029e+06	145	10000000	2.70028e+10	0.5	725	0.05	3298.75	1.077e+06	3.98846e-05
MAE_61150	33201.7	2	100	3.25377e+06	2.07	10000000	2.70028e+10	0.5	10.35	0.05	141.795	3.25363e+06	0.000120492
MAE_05160	16711.4	2	100	1.63772e+06	37.7	10000000	2.70028e+10	0.5	188.5	0.05	1300.65	1.63642e+06	6.06018e-05
MAE_54440	62518.4	2	100	6.12681e+06	4.53	10000000	2.70028e+10	0.5	22.65	0.05	584.37	6.12622e+06	0.000226873
MAE_24610	48908.8	2	100	4.79306e+06	7.95	10000000	2.70028e+10	0.5	39.75	0.05	802.95	4.79226e+06	0.000177473
MAE_16060	38494.5	2	100	3.77246e+06	745	10000000	2.70028e+10	0.5	3725	0.05	59227.5	3.71323e+06	0.000137513
MAE_30530	12962	2	100	1.27028e+06	0.395	10000000	2.70028e+10	0.5	1.975	0.05	10.5663	1.27027e+06	4.7042e-05
MAE_02490	12228.4	2	100	1.19839e+06	2.76	10000000	2.70028e+10	0.5	13.8	0.05	69.69	1.19832e+06	4.43775e-05
MAE_09960	12224.7	2	100	1.19802e+06	15.3	10000000	2.70028e+10	0.5	76.5	0.05	386.325	1.19764e+06	4.43523e-05
MAE_35500	44127.3	2	100	4.32447e+06	0.7	10000000	2.70028e+10	0.5	3.5	0.05	63.7	4.32441e+06	0.000160147
MAE_01950	16349.8	2	100	1.60228e+06	1.07	10000000	2.70028e+10	0.5	5.35	0.05	36.1125	1.60224e+06	5.93361e-05
MAE_45690	13928.2	2	100	1.36497e+06	496	10000000	2.70028e+10	0.5	2480	0.05	14260	1.35071e+06	5.0021e-05
MAE_55400	12463.1	2	100	1.22139e+06	363	10000000	2.70028e+10	0.5	1815	0.05	9347.25	1.21204e+06	4.48856e-05
MAE_07430	18174.9	2	100	1.78114e+06	0.348	10000000	2.70028e+10	0.5	1.74	0.05	13.05	1.78113e+06	6.59609e-05
MAE_06920	45419.5	2	100	4.45111e+06	1.49	10000000	2.70028e+10	0.5	7.45	0.05	139.688	4.45097e+06	0.000164834
MAE_62420	49784.1	2	100	4.87884e+06	4.14	10000000	2.70028e+10	0.5	20.7	0.05	425.385	4.87842e+06	0.000180663
MAE_04090	81337.6	2	100	7.97108e+06	36.9	10000000	2.70028e+10	0.5	184.5	0.05	6199.2	7.96488e+06	0.000294965
MAE_38380	30281.3	2	100	2.96757e+06	352	10000000	2.70028e+10	0.5	1760	0.05	22000	2.94557e+06	0.000109084
MAE_35210	26300.5	2	100	2.57745e+06	0.878	10000000	2.70028e+10	0.5	4.39	0.05	47.6315	2.5774e+06	9.54492e-05
MAE_21280	44790.3	2	100	4.38945e+06	45.6	10000000	2.70028e+10	0.5	228	0.05	4218	4.38523e+06	0.000162399
MAE_15790	29296.6	2	100	2.87107e+06	7.17	10000000	2.70028e+10	0.5	35.85	0.05	433.785	2.87063e+06	0.000106309
MAE_10970	29438.4	2	100	2.88496e+06	2.78	10000000	2.70028e+10	0.5	13.9	0.05	168.885	2.88479e+06	0.000106833
MAE_02500	28691.2	2	100	2.81174e+06	1056	10000000	2.70028e+10	0.5	5280	0.05	62568	2.74917e+06	0.000101811
MAE_41880	50769.6	2	100	4.97542e+06	0.512	10000000	2.70028e+10	0.5	2.56	0.05	53.632	4.97537e+06	0.000184254
MAE_20130	38174.2	2	100	3.74107e+06	7.52	10000000	2.70028e+10	0.5	37.6	0.05	592.2	3.74048e+06	0.000138522
MAE_41580	25924.4	2	100	2.5406e+06	18.4	10000000	2.70028e+10	0.5	92	0.05	984.4	2.53961e+06	9.40499e-05
MAE_60600	59487.8	2	100	5.82981e+06	13.6	10000000	2.70028e+10	0.5	68	0.05	1669.4	5.82814e+06	0.000215834
MAE_23780	14048.7	2	100	1.37677e+06	14	10000000	2.70028e+10	0.5	70	0.05	406	1.37636e+06	5.09711e-05
MAE_24330	25335.5	2	100	2.48288e+06	0.203	10000000	2.70028e+10	0.5	1.015	0.05	10.6067	2.48287e+06	9.19484e-05
MAE_13550	17325.4	2	100	1.69789e+06	7.32	10000000	2.70028e+10	0.5	36.6	0.05	261.69	1.69763e+06	6.28686e-05
MAE_55290	14656.5	2	100	1.43634e+06	20.8	10000000	2.70028e+10	0.5	104	0.05	629.2	1.43571e+06	5.31688e-05
MAE_17790	103775	2	100	1.017e+07	118	10000000	2.70028e+10	0.5	590	0.05	25281.5	1.01447e+07	0.00037569
MAE_21780	7507.86	2	100	735770	25.1	10000000	2.70028e+10	0.5	125.5	0.05	389.05	735381	2.72335e-05
MAE_01220	68121.7	2	100	6.67593e+06	10.6	10000000	2.70028e+10	0.5	53	0.05	1489.3	6.67444e+06	0.000247176
MAE_12280	11397.4	2	100	1.11694e+06	3.96	10000000	2.70028e+10	0.5	19.8	0.05	93.06	1.11685e+06	4.13605e-05
MAE_28830	51986.5	2	100	5.09468e+06	0.469	10000000	2.70028e+10	0.5	2.345	0.05	50.3002	5.09463e+06	0.00018867
MAE_46320	43970.3	2	100	4.30909e+06	4.4	10000000	2.70028e+10	0.5	22	0.05	399.3	4308695	0.000159565
MAE_46390	43014	2	100	4.21537e+06	26.7	10000000	2.70028e+10	0.5	133.5	0.05	2369.62	4.213e+06	0.000156021
MAE_33410	54057.5	2	100	5.29763e+06	2.44	10000000	2.70028e+10	0.5	12.2	0.05	272.06	5.29736e+06	0.000196178
MAE_32640	20946.2	2	100	2.05273e+06	430	10000000	2.70028e+10	0.5	2150	0.05	18597.5	2.03413e+06	7.53304e-05
MAE_31420	10054.7	2	100	985363	225	10000000	2.70028e+10	0.5	1125	0.05	4668.75	980694	3.63182e-05
MAE_15230	31607.6	2	100	3.09754e+06	60.7	10000000	2.70028e+10	0.5	303.5	0.05	3960.68	3.09358e+06	0.000114565
MAE_02570	13684.1	2	100	1.34104e+06	2.73	10000000	2.70028e+10	0.5	13.65	0.05	77.1225	1.34097e+06	4.96603e-05
MAE_05220	29782	2	100	2.91864e+06	63.9	10000000	2.70028e+10	0.5	319.5	0.05	3929.85	2.91471e+06	0.000107941
MAE_03130	39753.2	2	100	3.89581e+06	18.7	10000000	2.70028e+10	0.5	93.5	0.05	1533.4	3.89428e+06	0.000144217
MAE_38320	47669.8	2	100	4.67164e+06	17.4	10000000	2.70028e+10	0.5	87	0.05	1713.9	4.66992e+06	0.000172942
MAE_39890	23245.3	2	100	2.27804e+06	17.9	10000000	2.70028e+10	0.5	89.5	0.05	859.2	2.27718e+06	8.43311e-05
MAE_29920	13818.1	2	100	1.35417e+06	111	10000000	2.70028e+10	0.5	555	0.05	3163.5	1.35101e+06	5.00321e-05
MAE_40520	26278.3	2	100	2.57528e+06	9.49	10000000	2.70028e+10	0.5	47.45	0.05	514.832	2.57476e+06	9.53516e-05
MAE_52880	9809.37	2	100	961318	2.4	10000000	2.70028e+10	0.5	12	0.05	48.6	961270	3.55989e-05
MAE_34260	31258.2	2	100	3.0633e+06	0.079	10000000	2.70028e+10	0.5	0.395	0.05	5.0955	3.0633e+06	0.000113444
MAE_01270	8474.09	2	100	830461	10.2	10000000	2.70028e+10	0.5	51	0.05	178.5	830282	3.0748e-05
MAE_17360	80404.7	2	100	7.87966e+06	0.432	10000000	2.70028e+10	0.5	2.16	0.05	71.604	7.87959e+06	0.000291806
MAE_39040	8483.93	2	100	831425	0.144	10000000	2.70028e+10	0.5	0.72	0.05	2.52	831423	3.07902e-05
MAE_34290	57802	2	100	5.66459e+06	3.21	10000000	2.70028e+10	0.5	16.05	0.05	382.793	5.66421e+06	0.000209764
MAE_46700	29667.7	2	100	2.90744e+06	571	10000000	2.70028e+10	0.5	2855	0.05	34973.8	2.87246e+06	0.000106376
MAE_54360	73642.2	2	100	7.21693e+06	2.51	10000000	2.70028e+10	0.5	12.55	0.05	381.52	7.21655e+06	0.000267252
MAE_03270	66996.9	2	100	6.5657e+06	0.641	10000000	2.70028e+10	0.5	3.205	0.05	88.6183	6.56561e+06	0.000243145
MAE_00480	15878.3	2	100	1.55608e+06	14.8	10000000	2.70028e+10	0.5	74	0.05	484.7	1.55559e+06	5.76085e-05
MAE_04490	10056	2	100	985483	20.7	10000000	2.70028e+10	0.5	103.5	0.05	429.525	985054	3.64797e-05
MAE_29470	63295.4	2	100	6.20295e+06	9.28	10000000	2.70028e+10	0.5	46.4	0.05	1213.36	6.20173e+06	0.00022967
MAE_37490	20603.4	2	100	2.01914e+06	3.91	10000000	2.70028e+10	0.5	19.55	0.05	166.175	2.01897e+06	7.47688e-05
MAE_17600	7515.24	2	100	736494	52.3	10000000	2.70028e+10	0.5	261.5	0.05	810.65	735683	2.72447e-05
MAE_29190	7389.9	2	100	724210	54.7	10000000	2.70028e+10	0.5	273.5	0.05	834.175	723376	2.67889e-05
MAE_20630	46670.4	2	100	4.5737e+06	0.02	10000000	2.70028e+10	0.5	0.1	0.05	1.925	4.5737e+06	0.000169379
MAE_11440	16597.2	2	100	1.62652e+06	20.3	10000000	2.70028e+10	0.5	101.5	0.05	695.275	1.62583e+06	6.02095e-05
MAE_03840	38282.7	2	100	3.75171e+06	11.3	10000000	2.70028e+10	0.5	56.5	0.05	892.7	3.75081e+06	0.000138905
MAE_39570	38667.4	2	100	3.7894e+06	16.2	10000000	2.70028e+10	0.5	81	0.05	1291.95	3.78811e+06	0.000140286
MAE_51290	14530.8	2	100	1.42401e+06	232	10000000	2.70028e+10	0.5	1160	0.05	6960	1.41705e+06	5.2478e-05
MAE_05360	53033.8	2	100	5.19732e+06	6.37	10000000	2.70028e+10	0.5	31.85	0.05	697.515	5.19662e+06	0.000192447
MAE_56630	106363	2	100	1.04236e+07	52.7	10000000	2.70028e+10	0.5	263.5	0.05	11580.8	1.0412e+07	0.000385589
MAE_04810	11145.5	2	100	1.09226e+06	0.097	10000000	2.70028e+10	0.5	0.485	0.05	2.231	1.09225e+06	4.04496e-05
MAE_23290	61397.8	2	100	6.01698e+06	63.4	10000000	2.70028e+10	0.5	317	0.05	8035.95	6.00894e+06	0.00022253
MAE_18500	7992.41	2	100	783256	0.955	10000000	2.70028e+10	0.5	4.775	0.05	15.7575	783240	2.90059e-05
MAE_45340	38380.6	2	100	3.7613e+06	1.59	10000000	2.70028e+10	0.5	7.95	0.05	126.007	3.76117e+06	0.000139288
MAE_61300	39039.3	2	100	3.82585e+06	1.09	10000000	2.70028e+10	0.5	5.45	0.05	87.745	3.82576e+06	0.00014168
MAE_49630	7147.83	2	100	700487	1.58	10000000	2.70028e+10	0.5	7.9	0.05	23.305	700464	2.59404e-05
MAE_52380	7875.27	2	100	771776	6.39	10000000	2.70028e+10	0.5	31.95	0.05	103.838	771673	2.85775e-05
MAE_47920	12585.6	2	100	1.23339e+06	1581	10000000	2.70028e+10	0.5	7905	0.05	41106	1.19228e+06	4.4154e-05
MAE_24110	6175.86	2	100	605234	51	10000000	2.70028e+10	0.5	255	0.05	650.25	604584	2.23897e-05
MAE_21330	13316.3	2	100	1.305e+06	1.28	10000000	2.70028e+10	0.5	6.4	0.05	35.2	1.30496e+06	4.83269e-05
MAE_35830	24211.9	2	100	2.37277e+06	10876	10000000	2.70028e+10	0.5	54380	0.05	543800	1.82897e+06	6.77325e-05
MAE_05340	40205.3	2	100	3.94012e+06	54.5	10000000	2.70028e+10	0.5	272.5	0.05	4523.5	3.9356e+06	0.000145748
MAE_40650	59400.6	2	100	5.82126e+06	3.89	10000000	2.70028e+10	0.5	19.45	0.05	476.525	5.82079e+06	0.000215562
MAE_34950	9321.13	2	100	913471	16.1	10000000	2.70028e+10	0.5	80.5	0.05	309.925	913161	3.38172e-05
MAE_51150	34292.1	2	100	3.36062e+06	0.119	10000000	2.70028e+10	0.5	0.595	0.05	8.41925	3.36061e+06	0.000124454
MAE_11710	80147.7	2	100	7.85448e+06	8.18	10000000	2.70028e+10	0.5	40.9	0.05	1353.79	7.85312e+06	0.000290826
MAE_41320	19855.5	2	100	1.94584e+06	263	10000000	2.70028e+10	0.5	1315	0.05	10783	1.93505e+06	7.16612e-05
MAE_11450	6777.14	2	100	664160	32.5	10000000	2.70028e+10	0.5	162.5	0.05	455	663705	2.45791e-05
MAE_28510	32833.1	2	100	3.21764e+06	6.64	10000000	2.70028e+10	0.5	33.2	0.05	449.86	3.21719e+06	0.000119143
MAE_14080	8716.57	2	100	854224	1.05	10000000	2.70028e+10	0.5	5.25	0.05	18.9	854205	3.16339e-05
MAE_57030	33072.7	2	100	3.24112e+06	1.88	10000000	2.70028e+10	0.5	9.4	0.05	128.31	3.241e+06	0.000120024
MAE_18260	30869	2	100	3.02517e+06	10.8	10000000	2.70028e+10	0.5	54	0.05	688.5	3.02448e+06	0.000112006
MAE_05730	26767	2	100	2.62316e+06	0.738	10000000	2.70028e+10	0.5	3.69	0.05	40.7745	2.62312e+06	9.71426e-05
MAE_06710	31875.5	2	100	3.1238e+06	13.8	10000000	2.70028e+10	0.5	69	0.05	907.35	3.12289e+06	0.00011565
MAE_58050	89870.3	2	100	8.80729e+06	6.91	10000000	2.70028e+10	0.5	34.55	0.05	1281.81	8.80601e+06	0.000326114
MAE_57330	14888.3	2	100	1.45906e+06	2432	10000000	2.70028e+10	0.5	12160	0.05	74784	1.38427e+06	5.1264e-05
MAE_22440	10660.1	2	100	1.04469e+06	23.2	10000000	2.70028e+10	0.5	116	0.05	510.4	1.04418e+06	3.86693e-05
MAE_60310	38742.7	2	100	3.79678e+06	751	10000000	2.70028e+10	0.5	3755	0.05	60080	3.7367e+06	0.000138382
MAE_54990	56937.3	2	100	5.57985e+06	4.04	10000000	2.70028e+10	0.5	20.2	0.05	474.7	5.57938e+06	0.000206622
MAE_06100	6660.82	2	100	652760	18.9	10000000	2.70028e+10	0.5	94.5	0.05	259.875	652500	2.41642e-05
MAE_03520	30888.3	2	100	3.02706e+06	3.15	10000000	2.70028e+10	0.5	15.75	0.05	200.812	3.02685e+06	0.000112094
MAE_08170	15991.4	2	100	1.56716e+06	31.8	10000000	2.70028e+10	0.5	159	0.05	1049.4	1.56611e+06	5.79979e-05
MAE_01600	15024.3	2	100	1.47238e+06	4.1	10000000	2.70028e+10	0.5	20.5	0.05	127.1	1.47226e+06	5.45223e-05
MAE_05290	8963.97	2	100	878469	4.91	10000000	2.70028e+10	0.5	24.55	0.05	90.835	878378	3.25291e-05
MAE_06610	20831.1	2	100	2.04145e+06	46.7	10000000	2.70028e+10	0.5	233.5	0.05	2008.1	2.03944e+06	7.55271e-05
MAE_30810	6901.66	2	100	676363	6.07	10000000	2.70028e+10	0.5	30.35	0.05	86.4975	676276	2.50446e-05
MAE_22290	51228.4	2	100	5.02038e+06	0.516	10000000	2.70028e+10	0.5	2.58	0.05	54.567	5.02032e+06	0.000185918
MAE_41380	45532.9	2	100	4.46223e+06	2.34	10000000	2.70028e+10	0.5	11.7	0.05	219.96	4.46201e+06	0.000165242
MAE_09000	8478.6	2	100	830903	1.07	10000000	2.70028e+10	0.5	5.35	0.05	18.725	830884	3.07703e-05
MAE_22270	31996.7	2	100	3.13568e+06	1.9	10000000	2.70028e+10	0.5	9.5	0.05	125.4	3.13555e+06	0.000116119
MAE_02530	22883.6	2	100	2.24259e+06	53.7	10000000	2.70028e+10	0.5	268.5	0.05	2537.32	2.24006e+06	8.29564e-05
MAE_50070	45791	2	100	4.48752e+06	7.49	10000000	2.70028e+10	0.5	37.45	0.05	707.805	4.48681e+06	0.000166161
MAE_32020	45935.2	2	100	4.50165e+06	10.3	10000000	2.70028e+10	0.5	51.5	0.05	975.925	4.50067e+06	0.000166674
MAE_23320	32693	2	100	3.20391e+06	165	10000000	2.70028e+10	0.5	825	0.05	11137.5	3.19277e+06	0.000118239
MAE_16590	63552.2	2	100	6.22811e+06	238	10000000	2.70028e+10	0.5	1190	0.05	31237.5	6.19688e+06	0.00022949
MAE_22110	18428.1	2	100	1.80595e+06	0.196	10000000	2.70028e+10	0.5	0.98	0.05	7.448	1.80594e+06	6.68798e-05
MAE_08510	16836.4	2	100	1.64996e+06	2.93	10000000	2.70028e+10	0.5	14.65	0.05	101.817	1.64986e+06	6.10996e-05
MAE_30620	47205.7	2	100	4.62616e+06	291	10000000	2.70028e+10	0.5	1455	0.05	28372.5	4.59779e+06	0.000170271
MAE_09140	9079.88	2	100	889828	47.8	10000000	2.70028e+10	0.5	239	0.05	896.25	888932	3.292e-05
MAE_09320	49967.2	2	100	4.89678e+06	13.4	10000000	2.70028e+10	0.5	67	0.05	1383.55	4.8954e+06	0.000181292
MAE_30730	34625.4	2	100	3.39329e+06	2.03	10000000	2.70028e+10	0.5	10.15	0.05	145.145	3.39315e+06	0.000125659
MAE_49180	44340.6	2	100	4.34538e+06	0.702	10000000	2.70028e+10	0.5	3.51	0.05	64.233	4.34532e+06	0.000160921
MAE_44920	18895.8	2	100	1.85179e+06	4.83	10000000	2.70028e+10	0.5	24.15	0.05	188.37	1.8516e+06	6.85706e-05
MAE_18450	37038.3	2	100	3.62976e+06	49.7	10000000	2.70028e+10	0.5	248.5	0.05	3802.05	3.62596e+06	0.000134281
MAE_00890	85296.8	2	100	8.35909e+06	1.3	10000000	2.70028e+10	0.5	6.5	0.05	228.8	8.35886e+06	0.000309555
MAE_48920	48100.3	2	100	4.71383e+06	0.211	10000000	2.70028e+10	0.5	1.055	0.05	20.9417	4.71381e+06	0.000174567
MAE_31970	6297.51	2	100	617156	1.43	10000000	2.70028e+10	0.5	7.15	0.05	18.59	617137	2.28546e-05
MAE_03210	58630.6	2	100	5.74579e+06	7.47	10000000	2.70028e+10	0.5	37.35	0.05	903.87	5.74489e+06	0.000212751
MAE_49610	12599.5	2	100	1.23475e+06	0.612	10000000	2.70028e+10	0.5	3.06	0.05	15.912	1.23474e+06	4.57263e-05
MAE_09430	31281.6	2	100	3.06559e+06	0.875	10000000	2.70028e+10	0.5	4.375	0.05	56.4375	3.06554e+06	0.000113527
MAE_38440	28808.8	2	100	2.82326e+06	11.6	10000000	2.70028e+10	0.5	58	0.05	690.2	2.82257e+06	0.000104529
MAE_55110	10179.2	2	100	997566	1.42	10000000	2.70028e+10	0.5	7.1	0.05	29.82	997536	3.69419e-05
MAE_28240	66515.7	2	100	6.51853e+06	4.33	10000000	2.70028e+10	0.5	21.65	0.05	594.293	6.51794e+06	0.00024138
MAE_54630	6290.54	2	100	616473	15.5	10000000	2.70028e+10	0.5	77.5	0.05	201.5	616271	2.28225e-05
MAE_01800	72051.3	2	100	7.06103e+06	12.8	10000000	2.70028e+10	0.5	64	0.05	1904	7.05912e+06	0.000261422
MAE_34040	22628.8	2	100	2.21763e+06	10.8	10000000	2.70028e+10	0.5	54	0.05	504.9	2.21712e+06	8.2107e-05
MAE_11750	9204.4	2	100	902031	0.746	10000000	2.70028e+10	0.5	3.73	0.05	14.174	902017	3.34045e-05
MAE_51450	74385.6	2	100	7.28979e+06	1.71	10000000	2.70028e+10	0.5	8.55	0.05	262.485	7.28953e+06	0.000269954
MAE_51740	34292.1	2	100	3.36062e+06	0.119	10000000	2.70028e+10	0.5	0.595	0.05	8.41925	3.36061e+06	0.000124454
MAE_40820	73681.9	2	100	7.22083e+06	5.86	10000000	2.70028e+10	0.5	29.3	0.05	890.72	7.21994e+06	0.000267377
MAE_61500	16725.4	2	100	1.63909e+06	14.2	10000000	2.70028e+10	0.5	71	0.05	489.9	1.6386e+06	6.06824e-05
MAE_16220	34177	2	100	3.34934e+06	26	10000000	2.70028e+10	0.5	130	0.05	1833	3.34751e+06	0.000123969
MAE_42120	6538.35	2	100	640758	3.76	10000000	2.70028e+10	0.5	18.8	0.05	50.76	640708	2.37274e-05
MAE_50720	27242.5	2	100	2.66977e+06	38.8	10000000	2.70028e+10	0.5	194	0.05	2182.5	2.66758e+06	9.87891e-05
MAE_12680	34033.2	2	100	3.33525e+06	114	10000000	2.70028e+10	0.5	570	0.05	8008.5	3.32724e+06	0.000123218
MAE_12690	33165.2	2	100	3.25019e+06	0.19	10000000	2.70028e+10	0.5	0.95	0.05	13.015	3.25018e+06	0.000120364
MAE_45590	103079	2	100	1.01018e+07	13.4	10000000	2.70028e+10	0.5	67	0.05	2850.85	1.00989e+07	0.000373995
MAE_54030	92024.3	2	100	9.01838e+06	94.9	10000000	2.70028e+10	0.5	474.5	0.05	18031	9.00035e+06	0.000333312
MAE_34090	10544.6	2	100	1.03337e+06	1.11	10000000	2.70028e+10	0.5	5.55	0.05	24.1425	1.03335e+06	3.82681e-05
MAE_21650	45985.9	2	100	4.50662e+06	8.38	10000000	2.70028e+10	0.5	41.9	0.05	796.1	4.50582e+06	0.000166865
MAE_21320	17938.2	2	100	1.75794e+06	8.94	10000000	2.70028e+10	0.5	44.7	0.05	330.78	1.75761e+06	6.50899e-05
MAE_45140	57664.3	2	100	5.6511e+06	4.04	10000000	2.70028e+10	0.5	20.2	0.05	480.76	5.65062e+06	0.00020926
MAE_50110	30260.4	2	100	2.96552e+06	34.9	10000000	2.70028e+10	0.5	174.5	0.05	2181.25	2.96334e+06	0.000109742
MAE_14920	8841.09	2	100	866427	13.8	10000000	2.70028e+10	0.5	69	0.05	251.85	866175	3.20772e-05
MAE_08990	30771.6	2	100	3.01562e+06	1.36	10000000	2.70028e+10	0.5	6.8	0.05	86.36	3.01553e+06	0.000111675
MAE_28780	31047.3	2	100	3.04263e+06	11.7	10000000	2.70028e+10	0.5	58.5	0.05	748.8	3.04188e+06	0.000112651
MAE_10680	8714.93	2	100	854063	37.6	10000000	2.70028e+10	0.5	188	0.05	676.8	853386	3.16036e-05
MAE_43600	48045.8	2	100	4.70849e+06	239	10000000	2.70028e+10	0.5	1195	0.05	23720.8	4.68476e+06	0.000173492
MAE_58720	43639	2	100	4.27662e+06	3.42	10000000	2.70028e+10	0.5	17.1	0.05	307.8	4.27632e+06	0.000158366
MAE_12990	37688.4	2	100	3.69347e+06	27.7	10000000	2.70028e+10	0.5	138.5	0.05	2153.68	3.69131e+06	0.000136701
MAE_11280	30880.1	2	100	3.02625e+06	7.69	10000000	2.70028e+10	0.5	38.45	0.05	490.238	3.02576e+06	0.000112054
MAE_23580	28452.9	2	100	2.78838e+06	3.65	10000000	2.70028e+10	0.5	18.25	0.05	214.438	2.78817e+06	0.000103255
MAE_29810	51891.4	2	100	5.08536e+06	26.4	10000000	2.70028e+10	0.5	132	0.05	2831.4	5.08253e+06	0.000188222
MAE_41300	15632.2	2	100	1.53195e+06	93.1	10000000	2.70028e+10	0.5	465.5	0.05	3002.47	1.52895e+06	5.66219e-05
MAE_54560	77129.8	2	100	7.55872e+06	64.7	10000000	2.70028e+10	0.5	323.5	0.05	10303.5	7.54842e+06	0.000279542
MAE_62540	53669.1	2	100	5.25958e+06	22.3	10000000	2.70028e+10	0.5	111.5	0.05	2469.72	5.25711e+06	0.000194687
MAE_25680	71000.7	2	100	6.95807e+06	18.4	10000000	2.70028e+10	0.5	92	0.05	2695.6	6.95537e+06	0.00025758
MAE_37090	51122.7	2	100	5.01002e+06	6.16	10000000	2.70028e+10	0.5	30.8	0.05	649.88	5.00937e+06	0.000185513
MAE_51490	15498.2	2	100	1.51883e+06	1.36	10000000	2.70028e+10	0.5	6.8	0.05	43.52	1.51878e+06	5.62453e-05
MAE_55040	22297.5	2	100	2.18515e+06	0.771	10000000	2.70028e+10	0.5	3.855	0.05	35.466	2.18512e+06	8.09219e-05
MAE_27120	15730	2	100	1.54154e+06	26.9	10000000	2.70028e+10	0.5	134.5	0.05	874.25	1.54067e+06	5.70559e-05
MAE_20590	43886.4	2	100	4.30087e+06	1.14	10000000	2.70028e+10	0.5	5.7	0.05	103.17	4.30077e+06	0.000159271
MAE_52000	160799	2	100	1.57583e+07	13.6	10000000	2.70028e+10	0.5	68	0.05	4511.8	1.57538e+07	0.000583414
MAE_11600	130462	2	100	1.27852e+07	7.37	10000000	2.70028e+10	0.5	36.85	0.05	1984.37	1.27832e+07	0.000473404
MAE_21460	52657.8	2	100	5.16047e+06	34.7	10000000	2.70028e+10	0.5	173.5	0.05	3773.62	5.15669e+06	0.000190969
MAE_17810	12718.3	2	100	1.24639e+06	13.2	10000000	2.70028e+10	0.5	66	0.05	346.5	1.24605e+06	4.61451e-05
MAE_18410	62237.4	2	100	6.09927e+06	256	10000000	2.70028e+10	0.5	1280	0.05	32896	6.06637e+06	0.000224657
MAE_13040	24333.2	2	100	2.38465e+06	31.7	10000000	2.70028e+10	0.5	158.5	0.05	1592.92	2.38306e+06	8.82521e-05
MAE_52930	43464.9	2	100	4.25956e+06	28.1	10000000	2.70028e+10	0.5	140.5	0.05	2521.97	4.25704e+06	0.000157652
MAE_58220	33082.9	2	100	3.24213e+06	0.441	10000000	2.70028e+10	0.5	2.205	0.05	30.0983	3.2421e+06	0.000120065
MAE_44210	6299.56	2	100	617357	0.15	10000000	2.70028e+10	0.5	0.75	0.05	1.95	617355	2.28626e-05
MAE_36240	38787.8	2	100	3.8012e+06	14.7	10000000	2.70028e+10	0.5	73.5	0.05	1176	3.80003e+06	0.000140727
MAE_43410	21801.5	2	100	2.13654e+06	22.4	10000000	2.70028e+10	0.5	112	0.05	1008	2.13554e+06	7.90857e-05
MAE_61580	9686.08	2	100	949236	14.1	10000000	2.70028e+10	0.5	70.5	0.05	282	948954	3.51428e-05
MAE_25040	57992.4	2	100	5.68325e+06	3.51	10000000	2.70028e+10	0.5	17.55	0.05	420.322	5.68283e+06	0.000210453
MAE_33430	48949.8	2	100	4.79708e+06	6.86	10000000	2.70028e+10	0.5	34.3	0.05	692.86	4.79639e+06	0.000177625
MAE_20620	14058.1	2	100	1.37769e+06	0.493	10000000	2.70028e+10	0.5	2.465	0.05	14.297	1.37768e+06	5.10198e-05
MAE_61840	105720	2	100	1.03605e+07	168	10000000	2.70028e+10	0.5	840	0.05	36666	1.03238e+07	0.000382325
MAE_54090	7495.97	2	100	734605	0.418	10000000	2.70028e+10	0.5	2.09	0.05	6.479	734599	2.72045e-05
MAE_30800	22882.8	2	100	2.24251e+06	12.5	10000000	2.70028e+10	0.5	62.5	0.05	590.625	2.24192e+06	8.30255e-05
MAE_51680	20928.6	2	100	2.051e+06	2764	10000000	2.70028e+10	0.5	13820	0.05	119543	1.93146e+06	7.15281e-05
MAE_23970	34870.4	2	100	3.4173e+06	34.9	10000000	2.70028e+10	0.5	174.5	0.05	2512.8	3.41478e+06	0.00012646
MAE_35130	15743.2	2	100	1.54283e+06	2050	10000000	2.70028e+10	0.5	10250	0.05	66625	1.4762e+06	5.46685e-05
MAE_27740	20965.5	2	100	2.05462e+06	26.8	10000000	2.70028e+10	0.5	134	0.05	1159.1	2.05346e+06	7.60461e-05
MAE_08280	41751.5	2	100	4.09165e+06	97.4	10000000	2.70028e+10	0.5	487	0.05	8400.75	4.08325e+06	0.000151216
MAE_10820	9329.74	2	100	914315	8.58	10000000	2.70028e+10	0.5	42.9	0.05	165.165	914149	3.38538e-05
MAE_38830	7628.28	2	100	747571	13.1	10000000	2.70028e+10	0.5	65.5	0.05	206.325	747365	2.76773e-05
MAE_14150	12961.6	2	100	1.27024e+06	210	10000000	2.70028e+10	0.5	1050	0.05	5617.5	1.26462e+06	4.68329e-05
MAE_25020	31366.7	2	100	3.07394e+06	0.22	10000000	2.70028e+10	0.5	1.1	0.05	14.245	3.07392e+06	0.000113837
MAE_46010	46952.6	2	100	4.60135e+06	0.865	10000000	2.70028e+10	0.5	4.325	0.05	83.905	4.60127e+06	0.000170399
MAE_63080	16235.5	2	100	1.59108e+06	4.1	10000000	2.70028e+10	0.5	20.5	0.05	137.35	1.59094e+06	5.89176e-05
MAE_50170	38256.9	2	100	3.74918e+06	1285	10000000	2.70028e+10	0.5	6425	0.05	101515	3.64766e+06	0.000135084
MAE_00390	10667.9	2	100	1.04545e+06	42.1	10000000	2.70028e+10	0.5	210.5	0.05	926.2	1.04453e+06	3.86821e-05
MAE_62230	24344.6	2	100	2.38577e+06	40.4	10000000	2.70028e+10	0.5	202	0.05	2030.1	2.38374e+06	8.82776e-05
MAE_33980	30620	2	100	3.00076e+06	29.7	10000000	2.70028e+10	0.5	148.5	0.05	1878.53	2.99888e+06	0.000111058
MAE_02190	11268.8	2	100	1.10434e+06	23.7	10000000	2.70028e+10	0.5	118.5	0.05	551.025	1.10379e+06	4.08767e-05
MAE_52010	6173.4	2	100	604993	11.1	10000000	2.70028e+10	0.5	55.5	0.05	141.525	604852	2.23996e-05
MAE_60010	572400	2	100	5.60952e+07	17.4	10000000	2.70028e+10	0.5	87	0.05	20553.8	5.60747e+07	0.00207662
MAE_21360	25101.2	2	100	2.45992e+06	26.3	10000000	2.70028e+10	0.5	131.5	0.05	1361.03	2.45856e+06	9.10481e-05
MAE_21550	127137	2	100	1.24594e+07	19.5	10000000	2.70028e+10	0.5	97.5	0.05	5118.75	1.24543e+07	0.000461222
MAE_46800	21568.4	2	100	2.11371e+06	79.7	10000000	2.70028e+10	0.5	398.5	0.05	3546.65	2.11016e+06	7.81459e-05
MAE_62430	39264.5	2	100	3.84792e+06	5.21	10000000	2.70028e+10	0.5	26.05	0.05	422.01	3.8475e+06	0.000142485
MAE_03280	35627.7	2	100	3.49152e+06	45.4	10000000	2.70028e+10	0.5	227	0.05	3336.9	3.48818e+06	0.000129178
MAE_00330	14175.6	2	100	1.38921e+06	76.2	10000000	2.70028e+10	0.5	381	0.05	2228.85	1.38698e+06	5.13644e-05
MAE_41980	43194.5	2	100	4.23306e+06	3.04	10000000	2.70028e+10	0.5	15.2	0.05	271.32	4.23279e+06	0.000156754
MAE_14630	20238.9	2	100	1.98341e+06	0.451	10000000	2.70028e+10	0.5	2.255	0.05	18.8292	1.98339e+06	7.34513e-05
MAE_31560	31488.8	2	100	3.0859e+06	10.5	10000000	2.70028e+10	0.5	52.5	0.05	682.5	3.08522e+06	0.000114255
MAE_58310	19739.6	2	100	1.93448e+06	34.8	10000000	2.70028e+10	0.5	174	0.05	1418.1	1.93306e+06	7.15873e-05
MAE_23940	66281.4	2	100	6.49558e+06	5.64	10000000	2.70028e+10	0.5	28.2	0.05	771.27	6.4948e+06	0.000240523
MAE_55700	49501.1	2	100	4.8511e+06	0.858	10000000	2.70028e+10	0.5	4.29	0.05	87.7305	4.85102e+06	0.000179648
MAE_02890	13199.2	2	100	1.29352e+06	49.6	10000000	2.70028e+10	0.5	248	0.05	1351.6	1.29217e+06	4.7853e-05
MAE_49910	40791	2	100	3.99752e+06	0.095	10000000	2.70028e+10	0.5	0.475	0.05	8.00375	3.99751e+06	0.000148041
MAE_01980	55628.7	2	100	5.45161e+06	15.1	10000000	2.70028e+10	0.5	75.5	0.05	1732.72	5.44988e+06	0.000201826
MAE_27870	202164	2	100	1.98121e+07	26.7	10000000	2.70028e+10	0.5	133.5	0.05	11133.9	1.98009e+07	0.000733291
MAE_16530	42182.9	2	100	4.13393e+06	0.477	10000000	2.70028e+10	0.5	2.385	0.05	41.499	4.13388e+06	0.000153091
MAE_09770	63799.2	2	100	6.25232e+06	61.7	10000000	2.70028e+10	0.5	308.5	0.05	8128.98	6.24419e+06	0.000231242
MAE_07640	8120.21	2	100	795781	68.9	10000000	2.70028e+10	0.5	344.5	0.05	1154.08	794627	2.94275e-05
MAE_33820	16334.6	2	100	1.60079e+06	17.9	10000000	2.70028e+10	0.5	89.5	0.05	604.125	1.60019e+06	5.926e-05
MAE_48310	15626.8	2	100	1.53143e+06	47.3	10000000	2.70028e+10	0.5	236.5	0.05	1525.42	1.5299e+06	5.66572e-05
MAE_00030	13565.8	2	100	1.32944e+06	6.48	10000000	2.70028e+10	0.5	32.4	0.05	181.44	1.32926e+06	4.92268e-05
MAE_25700	18889.2	2	100	1.85115e+06	26.8	10000000	2.70028e+10	0.5	134	0.05	1045.2	1.8501e+06	6.85151e-05
MAE_17230	12474.6	2	100	1.22251e+06	13.3	10000000	2.70028e+10	0.5	66.5	0.05	342.475	1.22217e+06	4.52608e-05
MAE_32460	45525.6	2	100	4.4615e+06	30.9	10000000	2.70028e+10	0.5	154.5	0.05	2904.6	4.4586e+06	0.000165116
MAE_23090	58257	2	100	5.70919e+06	4.57	10000000	2.70028e+10	0.5	22.85	0.05	549.543	5.70864e+06	0.000211409
MAE_38310	15992.6	2	100	1.56728e+06	58.8	10000000	2.70028e+10	0.5	294	0.05	1940.4	1.56534e+06	5.79693e-05
MAE_15610	24814	2	100	2.43177e+06	91.4	10000000	2.70028e+10	0.5	457	0.05	4684.25	2.42709e+06	8.98828e-05
MAE_41450	23251.8	2	100	2.27868e+06	15.4	10000000	2.70028e+10	0.5	77	0.05	739.2	2.27794e+06	8.43594e-05
MAE_07620	9692.23	2	100	949839	19.1	10000000	2.70028e+10	0.5	95.5	0.05	382	949457	3.51614e-05
MAE_31090	11032.4	2	100	1.08118e+06	2.11	10000000	2.70028e+10	0.5	10.55	0.05	48.0025	1.08113e+06	4.00377e-05
MAE_17560	28096.1	2	100	2.75342e+06	31.1	10000000	2.70028e+10	0.5	155.5	0.05	1803.8	2.75161e+06	0.000101901
MAE_16150	7745.83	2	100	759091	136	10000000	2.70028e+10	0.5	680	0.05	2176	756915	2.8031e-05
MAE_11800	44251	2	100	4.33659e+06	22.3	10000000	2.70028e+10	0.5	111.5	0.05	2034.88	4.33456e+06	0.000160522
MAE_32260	50373.9	2	100	4.93665e+06	17.7	10000000	2.70028e+10	0.5	88.5	0.05	1840.8	4.9348e+06	0.000182751
MAE_20290	30282.1	2	100	2.96765e+06	6.48	10000000	2.70028e+10	0.5	32.4	0.05	405	2.96724e+06	0.000109886
MAE_01440	23758.1	2	100	2.3283e+06	27.2	10000000	2.70028e+10	0.5	136	0.05	1332.8	2.32696e+06	8.61748e-05
MAE_05450	22516.6	2	100	2.20663e+06	7.14	10000000	2.70028e+10	0.5	35.7	0.05	332.01	2.2063e+06	8.17061e-05
MAE_41930	55284.2	2	100	5.41785e+06	6.47	10000000	2.70028e+10	0.5	32.35	0.05	737.58	5.41712e+06	0.000200613
MAE_43150	11275.7	2	100	1.10502e+06	8.81	10000000	2.70028e+10	0.5	44.05	0.05	204.833	1.10482e+06	4.09149e-05
MAE_05320	10292.7	2	100	1.00868e+06	42	10000000	2.70028e+10	0.5	210	0.05	892.5	1.00779e+06	3.73217e-05
MAE_01250	32442.3	2	100	3.17935e+06	46.9	10000000	2.70028e+10	0.5	234.5	0.05	3142.3	3.1762e+06	0.000117625
MAE_17310	26757.5	2	100	2.62224e+06	40.8	10000000	2.70028e+10	0.5	204	0.05	2254.2	2.61999e+06	9.70264e-05
MAE_43350	8229.97	2	100	806537	8.2	10000000	2.70028e+10	0.5	41	0.05	139.4	806398	2.98635e-05
MAE_24970	19522.9	2	100	1.91325e+06	0.452	10000000	2.70028e+10	0.5	2.26	0.05	18.193	1.91323e+06	7.08529e-05
MAE_58370	17935.3	2	100	1.75766e+06	5.29	10000000	2.70028e+10	0.5	26.45	0.05	195.73	1.75747e+06	6.50845e-05
MAE_21940	33652.2	2	100	3.29792e+06	11.6	10000000	2.70028e+10	0.5	58	0.05	806.2	3.29711e+06	0.000122103
MAE_04610	20706.2	2	100	2.02921e+06	2	10000000	2.70028e+10	0.5	10	0.05	85.5	2.02912e+06	7.51449e-05
MAE_15000	36132	2	100	3.54093e+06	11.5	10000000	2.70028e+10	0.5	57.5	0.05	856.75	3.54008e+06	0.0001311
MAE_24070	83385.7	2	100	8.17179e+06	8.64	10000000	2.70028e+10	0.5	43.2	0.05	1486.08	8.17031e+06	0.000302572
MAE_39150	31983.2	2	100	3.13435e+06	45.1	10000000	2.70028e+10	0.5	225.5	0.05	2976.6	3.13137e+06	0.000115965
MAE_48980	23261.3	2	100	2.2796e+06	32.5	10000000	2.70028e+10	0.5	162.5	0.05	1560	2.27804e+06	8.43632e-05
MAE_28260	6903.3	2	100	676523	0.625	10000000	2.70028e+10	0.5	3.125	0.05	8.90625	676514	2.50535e-05
MAE_04010	19980	2	100	1.95804e+06	0.537	10000000	2.70028e+10	0.5	2.685	0.05	22.1513	1.95802e+06	7.25116e-05
MAE_28680	26755.1	2	100	2.622e+06	18.6	10000000	2.70028e+10	0.5	93	0.05	1027.65	2.62097e+06	9.70629e-05
MAE_04170	16479.2	2	100	1.61496e+06	2.4	10000000	2.70028e+10	0.5	12	0.05	81.6	1.61488e+06	5.98042e-05
MAE_04520	38004.6	2	100	3.72445e+06	8.91	10000000	2.70028e+10	0.5	44.55	0.05	699.435	3.72375e+06	0.000137902
MAE_53150	92757.9	2	100	9.09028e+06	13.5	10000000	2.70028e+10	0.5	67.5	0.05	2585.25	9.08769e+06	0.000336546
MAE_47610	18911	2	100	1.85328e+06	7.33	10000000	2.70028e+10	0.5	36.65	0.05	285.87	1.85299e+06	6.86221e-05
MAE_32960	38766	2	100	3.79907e+06	42.9	10000000	2.70028e+10	0.5	214.5	0.05	3432	3.79564e+06	0.000140565
MAE_35770	45677.1	2	100	4.47636e+06	18.8	10000000	2.70028e+10	0.5	94	0.05	1771.9	4.47459e+06	0.000165708
MAE_00780	20722.2	2	100	2.03078e+06	0.108	10000000	2.70028e+10	0.5	0.54	0.05	4.617	2.03077e+06	7.52059e-05
MAE_48110	24330.3	2	100	2.38437e+06	5.58	10000000	2.70028e+10	0.5	27.9	0.05	280.395	2.38409e+06	8.82903e-05
MAE_02400	26055.5	2	100	2.55344e+06	2.27	10000000	2.70028e+10	0.5	11.35	0.05	122.013	2.55332e+06	9.45575e-05
MAE_02610	10301.7	2	100	1.00957e+06	94.3	10000000	2.70028e+10	0.5	471.5	0.05	2003.88	1.00756e+06	3.73133e-05
MAE_46630	79338	2	100	7.77512e+06	3.87	10000000	2.70028e+10	0.5	19.35	0.05	633.712	7.77449e+06	0.000287914
MAE_30600	85769	2	100	8.40537e+06	2.27	10000000	2.70028e+10	0.5	11.35	0.05	401.79	8.40496e+06	0.000311262
MAE_13370	26017.8	2	100	2.54975e+06	20.9	10000000	2.70028e+10	0.5	104.5	0.05	1123.38	2.54862e+06	9.43835e-05
MAE_41860	22516.6	2	100	2.20663e+06	82.4	10000000	2.70028e+10	0.5	412	0.05	3831.6	2.2028e+06	8.15765e-05
MAE_50980	27605.4	2	100	2.70533e+06	0.566	10000000	2.70028e+10	0.5	2.83	0.05	32.262	2.7053e+06	0.000100186
MAE_60530	13696	2	100	1.34221e+06	10.1	10000000	2.70028e+10	0.5	50.5	0.05	285.325	1.34192e+06	4.96957e-05
MAE_48520	8485.98	2	100	831626	0.306	10000000	2.70028e+10	0.5	1.53	0.05	5.355	831621	3.07975e-05
MAE_14540	7995.28	2	100	783537	49.5	10000000	2.70028e+10	0.5	247.5	0.05	816.75	782721	2.89866e-05
MAE_49210	47257	2	100	4.63118e+06	2.84	10000000	2.70028e+10	0.5	14.2	0.05	276.9	4.6309e+06	0.000171497
MAE_12920	37642.9	2	100	3.68901e+06	2.55	10000000	2.70028e+10	0.5	12.75	0.05	198.262	3.68881e+06	0.000136608
MAE_59050	13087.4	2	100	1.28256e+06	9.57	10000000	2.70028e+10	0.5	47.85	0.05	258.39	1.2823e+06	4.74877e-05
MAE_15940	7740.5	2	100	758569	55.9	10000000	2.70028e+10	0.5	279.5	0.05	894.4	757675	2.80591e-05
MAE_34020	9319.9	2	100	913350	5.09	10000000	2.70028e+10	0.5	25.45	0.05	97.9825	913252	3.38206e-05
MAE_47070	43295.4	2	100	4.24295e+06	4.92	10000000	2.70028e+10	0.5	24.6	0.05	439.11	4.24251e+06	0.000157114
MAE_37380	30745.8	2	100	3.01308e+06	2.83	10000000	2.70028e+10	0.5	14.15	0.05	179.705	3.0129e+06	0.000111577
MAE_54250	57665.1	2	100	5.65118e+06	6.56	10000000	2.70028e+10	0.5	32.8	0.05	780.64	5.6504e+06	0.000209252
MAE_08540	27365.4	2	100	2.68181e+06	44.5	10000000	2.70028e+10	0.5	222.5	0.05	2514.25	2.67929e+06	9.92227e-05
MAE_17320	8487.62	2	100	831787	0.826	10000000	2.70028e+10	0.5	4.13	0.05	14.455	831772	3.08032e-05
MAE_15580	25182.7	2	100	2.4679e+06	22	10000000	2.70028e+10	0.5	110	0.05	1144	2.46676e+06	9.13518e-05
MAE_22540	18540.3	2	100	1.81695e+06	10.5	10000000	2.70028e+10	0.5	52.5	0.05	401.625	1.81655e+06	6.72725e-05
MAE_04470	47004.6	2	100	4.60645e+06	37	10000000	2.70028e+10	0.5	185	0.05	3589	4.60286e+06	0.000170459
MAE_14440	43461.6	2	100	4.25924e+06	44.7	10000000	2.70028e+10	0.5	223.5	0.05	4011.82	4.25523e+06	0.000157584
MAE_45860	33645.7	2	100	3.29728e+06	120	10000000	2.70028e+10	0.5	600	0.05	8340	3.28894e+06	0.0001218
MAE_32140	93426.4	2	100	9.15579e+06	15.2	10000000	2.70028e+10	0.5	76	0.05	2929.8	9.15286e+06	0.000338959
MAE_02200	56258.5	2	100	5.51333e+06	6.92	10000000	2.70028e+10	0.5	34.6	0.05	804.45	5.51253e+06	0.000204146
MAE_62810	8354.49	2	100	818740	22.6	10000000	2.70028e+10	0.5	113	0.05	389.85	818350	3.03061e-05
MAE_46520	28110.9	2	100	2.75487e+06	26.7	10000000	2.70028e+10	0.5	133.5	0.05	1548.6	2.75332e+06	0.000101964
MAE_17300	96936.7	2	100	9.49979e+06	11.6	10000000	2.70028e+10	0.5	58	0.05	2320	9.49747e+06	0.000351721
MAE_53870	45557.5	2	100	4.46464e+06	10.3	10000000	2.70028e+10	0.5	51.5	0.05	968.2	4.46367e+06	0.000165304
MAE_00970	43111.4	2	100	4.22492e+06	1.18	10000000	2.70028e+10	0.5	5.9	0.05	105.02	4.22481e+06	0.000156458
MAE_14070	12350.9	2	100	1.21039e+06	7.44	10000000	2.70028e+10	0.5	37.2	0.05	189.72	1.2102e+06	4.48175e-05
MAE_07150	106804	2	100	1.04668e+07	9.75	10000000	2.70028e+10	0.5	48.75	0.05	2149.88	1.04647e+07	0.000387539
MAE_11770	30022	2	100	2.94216e+06	1624	10000000	2.70028e+10	0.5	8120	0.05	100688	2.84147e+06	0.000105229
MAE_37520	41779.8	2	100	4.09442e+06	1.14	10000000	2.70028e+10	0.5	5.7	0.05	98.325	4.09433e+06	0.000151626
MAE_02630	56937.3	2	100	5.57985e+06	4.04	10000000	2.70028e+10	0.5	20.2	0.05	474.7	5.57938e+06	0.000206622
MAE_52340	16603.7	2	100	1.62717e+06	6.29	10000000	2.70028e+10	0.5	31.45	0.05	215.433	1.62695e+06	6.02511e-05
MAE_28570	41567.3	2	100	4.07359e+06	1.4	10000000	2.70028e+10	0.5	7	0.05	120.05	4.07347e+06	0.000150854
MAE_61530	59985.1	2	100	5.87854e+06	0.401	10000000	2.70028e+10	0.5	2.005	0.05	49.6238	5.87849e+06	0.000217699
MAE_43770	9439.5	2	100	925071	85.2	10000000	2.70028e+10	0.5	426	0.05	1661.4	923410	3.41968e-05
MAE_48910	23616.4	2	100	2.31441e+06	1.48	10000000	2.70028e+10	0.5	7.4	0.05	72.15	2.31433e+06	8.57071e-05
MAE_07770	6905.76	2	100	676764	0.12	10000000	2.70028e+10	0.5	0.6	0.05	1.71	676763	2.50627e-05
MAE_37500	63724.3	2	100	6.24498e+06	9.86	10000000	2.70028e+10	0.5	49.3	0.05	1296.59	6.24368e+06	0.000231223
MAE_54800	15730	2	100	1.54154e+06	3.24	10000000	2.70028e+10	0.5	16.2	0.05	105.3	1.54144e+06	5.70844e-05
MAE_52970	44347.2	2	100	4.34602e+06	0.279	10000000	2.70028e+10	0.5	1.395	0.05	25.5285	4.346e+06	0.000160946
MAE_34430	31035	2	100	3.04143e+06	1.1	10000000	2.70028e+10	0.5	5.5	0.05	70.4	3.04136e+06	0.000112631
MAE_09330	43023	2	100	4.21625e+06	2.54	10000000	2.70028e+10	0.5	12.7	0.05	225.425	4.21603e+06	0.000156133
MAE_53000	22406.8	2	100	2.19587e+06	20.7	10000000	2.70028e+10	0.5	103.5	0.05	957.375	2.19491e+06	8.12846e-05
MAE_15130	29300.7	2	100	2.87147e+06	2917	10000000	2.70028e+10	0.5	14585	0.05	176478	2.69499e+06	9.98041e-05
MAE_45090	41197	2	100	4037306	26.6	10000000	2.70028e+10	0.5	133	0.05	2261	4035045	0.00014943
MAE_22890	53898.9	2	100	5.28209e+06	12.1	10000000	2.70028e+10	0.5	60.5	0.05	1346.12	5.28075e+06	0.000195563
MAE_53290	7382.11	2	100	723447	124	10000000	2.70028e+10	0.5	620	0.05	1891	721556	2.67215e-05
MAE_45980	93770.1	2	100	9.18947e+06	3.76	10000000	2.70028e+10	0.5	18.8	0.05	727.56	9.18874e+06	0.000340288
MAE_29910	43715.6	2	100	4.28413e+06	23.6	10000000	2.70028e+10	0.5	118	0.05	2129.9	4.282e+06	0.000158576
MAE_52660	26997.2	2	100	2.64572e+06	42.5	10000000	2.70028e+10	0.5	212.5	0.05	2369.38	2.64335e+06	9.78917e-05
MAE_04100	44456.5	2	100	4.35674e+06	15.5	10000000	2.70028e+10	0.5	77.5	0.05	1422.12	4.35532e+06	0.000161291
MAE_57150	18406.3	2	100	1.80382e+06	38.4	10000000	2.70028e+10	0.5	192	0.05	1459.2	1.80236e+06	6.67472e-05
MAE_49510	23724.9	2	100	2.32504e+06	3.97	10000000	2.70028e+10	0.5	19.85	0.05	194.53	2.32485e+06	8.60964e-05
MAE_57740	12355.8	2	100	1.21087e+06	39.9	10000000	2.70028e+10	0.5	199.5	0.05	1017.45	1.20985e+06	4.48047e-05
MAE_17860	19382	2	100	1.89944e+06	13	10000000	2.70028e+10	0.5	65	0.05	520	1.89892e+06	7.03229e-05
MAE_16540	47978.7	2	100	4.70191e+06	0.993	10000000	2.70028e+10	0.5	4.965	0.05	98.307	4.70181e+06	0.000174123
MAE_03310	59748.4	2	100	5.85534e+06	18.5	10000000	2.70028e+10	0.5	92.5	0.05	2280.12	5.85306e+06	0.000216757
MAE_14420	34292.1	2	100	3.36062e+06	0.119	10000000	2.70028e+10	0.5	0.595	0.05	8.41925	3.36061e+06	0.000124454
MAE_15390	59086.4	2	100	5.79047e+06	10.3	10000000	2.70028e+10	0.5	51.5	0.05	1256.6	5.78921e+06	0.000214393
MAE_41960	8120.21	2	100	795781	12.2	10000000	2.70028e+10	0.5	61	0.05	204.35	795576	2.94627e-05
MAE_53110	98476.3	2	100	9.65068e+06	5.95	10000000	2.70028e+10	0.5	29.75	0.05	1209.34	9.64947e+06	0.00035735
MAE_62210	16594.7	2	100	1.62628e+06	19.4	10000000	2.70028e+10	0.5	97	0.05	664.45	1.62562e+06	6.02018e-05
MAE_01300	87560.6	2	100	8.58094e+06	15.6	10000000	2.70028e+10	0.5	78	0.05	2819.7	8.57812e+06	0.000317675
MAE_31140	6770.99	2	100	663557	36.1	10000000	2.70028e+10	0.5	180.5	0.05	505.4	663052	2.45549e-05
MAE_02920	6302.43	2	100	617638	1.82	10000000	2.70028e+10	0.5	9.1	0.05	23.66	617614	2.28722e-05
MAE_51000	11514.1	2	100	1.12838e+06	2.71	10000000	2.70028e+10	0.5	13.55	0.05	64.3625	1.12832e+06	4.17852e-05
MAE_18170	68135.1	2	100	6.67724e+06	33.2	10000000	2.70028e+10	0.5	166	0.05	4672.9	6.67257e+06	0.000247106
MAE_32390	10182.1	2	100	997847	55.3	10000000	2.70028e+10	0.5	276.5	0.05	1161.3	996685	3.69104e-05
MAE_22550	39733.9	2	100	3.89392e+06	30.1	10000000	2.70028e+10	0.5	150.5	0.05	2468.2	3.89146e+06	0.000144113
MAE_48570	16227.7	2	100	1.59032e+06	20.4	10000000	2.70028e+10	0.5	102	0.05	683.4	1.58963e+06	5.88691e-05
MAE_25050	6781.24	2	100	664562	2.82	10000000	2.70028e+10	0.5	14.1	0.05	39.48	664522	2.46094e-05
MAE_17420	21676.1	2	100	2.12426e+06	18.4	10000000	2.70028e+10	0.5	92	0.05	823.4	2.12344e+06	7.86376e-05
MAE_34800	13091	2	100	1.28292e+06	5.89	10000000	2.70028e+10	0.5	29.45	0.05	159.03	1.28276e+06	4.75048e-05
MAE_60690	13076.3	2	100	1.28148e+06	204	10000000	2.70028e+10	0.5	1020	0.05	5508	1.27597e+06	4.72532e-05
MAE_41190	6180.37	2	100	605676	89.4	10000000	2.70028e+10	0.5	447	0.05	1139.85	604536	2.23879e-05
MAE_00530	18060.7	2	100	1.76994e+06	4.39	10000000	2.70028e+10	0.5	21.95	0.05	163.528	1.76978e+06	6.55406e-05
MAE_49930	8110.37	2	100	794816	1.21	10000000	2.70028e+10	0.5	6.05	0.05	20.2675	794796	2.94338e-05
MAE_38960	34292.1	2	100	3.36062e+06	0.119	10000000	2.70028e+10	0.5	0.595	0.05	8.41925	3.36061e+06	0.000124454
MAE_39100	68185.1	2	100	6.68214e+06	3.17	10000000	2.70028e+10	0.5	15.85	0.05	446.178	6.6817e+06	0.000247444
MAE_15850	32204.3	2	100	3.15602e+06	138	10000000	2.70028e+10	0.5	690	0.05	9177	3.14685e+06	0.000116538
MAE_54920	167946	2	100	1.64587e+07	8.17	10000000	2.70028e+10	0.5	40.85	0.05	2830.91	1.64559e+07	0.000609413
MAE_09500	14165	2	100	1.38817e+06	4.25	10000000	2.70028e+10	0.5	21.25	0.05	124.312	1.38804e+06	5.14037e-05
MAE_17440	61600.5	2	100	6.03685e+06	8.53	10000000	2.70028e+10	0.5	42.65	0.05	1085.44	6.03576e+06	0.000223523
MAE_11260	25287.5	2	100	2.47817e+06	32	10000000	2.70028e+10	0.5	160	0.05	1672	2.4765e+06	9.17127e-05
MAE_21930	36922	2	100	3.61836e+06	0.636	10000000	2.70028e+10	0.5	3.18	0.05	48.495	3.61831e+06	0.000133997
MAE_16240	30906.4	2	100	3.02882e+06	11.8	10000000	2.70028e+10	0.5	59	0.05	752.25	3.02807e+06	0.000112139
MAE_26030	25437.4	2	100	2.49287e+06	21.7	10000000	2.70028e+10	0.5	108.5	0.05	1139.25	2.49173e+06	9.22766e-05
MAE_47320	8593.69	2	100	842182	0.554	10000000	2.70028e+10	0.5	2.77	0.05	9.8335	842172	3.11883e-05
MAE_57410	12345.6	2	100	1.20987e+06	75.5	10000000	2.70028e+10	0.5	377.5	0.05	1925.25	1.20794e+06	4.47339e-05
MAE_07220	10897.2	2	100	1.06793e+06	0.9	10000000	2.70028e+10	0.5	4.5	0.05	20.25	1.06791e+06	3.95481e-05
MAE_06820	11506.7	2	100	1.12766e+06	1036	10000000	2.70028e+10	0.5	5180	0.05	24605	1.10305e+06	4.08496e-05
MAE_00090	28346.8	2	100	2.77799e+06	0.89	10000000	2.70028e+10	0.5	4.45	0.05	52.065	2.77793e+06	0.000102876
MAE_23730	10178.4	2	100	997485	19.3	10000000	2.70028e+10	0.5	96.5	0.05	405.3	997080	3.6925e-05
MAE_04430	15986.9	2	100	1.56671e+06	26.9	10000000	2.70028e+10	0.5	134.5	0.05	887.7	1.56583e+06	5.79875e-05
MAE_27880	63587.9	2	100	6.23161e+06	3.27	10000000	2.70028e+10	0.5	16.35	0.05	429.188	6.23118e+06	0.00023076
MAE_25450	20230.7	2	100	1.98261e+06	4.1	10000000	2.70028e+10	0.5	20.5	0.05	171.175	1.98244e+06	7.34159e-05
MAE_26650	16593.5	2	100	1.62616e+06	3.62	10000000	2.70028e+10	0.5	18.1	0.05	123.985	1.62604e+06	6.02173e-05
MAE_48200	29073.4	2	100	2.84919e+06	39.5	10000000	2.70028e+10	0.5	197.5	0.05	2370	2.84682e+06	0.000105427
MAE_42830	48314.1	2	100	4.73478e+06	19.1	10000000	2.70028e+10	0.5	95.5	0.05	1905.22	4.73287e+06	0.000175273
MAE_31360	33574.5	2	100	3.2903e+06	1.04	10000000	2.70028e+10	0.5	5.2	0.05	72.02	3.29023e+06	0.000121847
MAE_10300	46395.2	2	100	4.54672e+06	2.06	10000000	2.70028e+10	0.5	10.3	0.05	197.245	4.54653e+06	0.000168372
MAE_59180	20461.3	2	100	2.0052e+06	1420	10000000	2.70028e+10	0.5	7100	0.05	59995	1.94521e+06	7.20373e-05
MAE_35870	29669.4	2	100	2.9076e+06	0.966	10000000	2.70028e+10	0.5	4.83	0.05	59.1675	2.90754e+06	0.000107675
MAE_43650	54703.7	2	100	5.36096e+06	178	10000000	2.70028e+10	0.5	890	0.05	20114	5.34085e+06	0.000197789
MAE_33250	11640.7	2	100	1.14079e+06	3.1	10000000	2.70028e+10	0.5	15.5	0.05	74.4	1.14071e+06	4.22442e-05
MAE_24190	53136.2	2	100	5.20735e+06	5.02	10000000	2.70028e+10	0.5	25.1	0.05	550.945	5.2068e+06	0.000192824
MAE_30240	30626.2	2	100	3.00136e+06	20.5	10000000	2.70028e+10	0.5	102.5	0.05	1296.62	3.00007e+06	0.000111102
MAE_13130	61308.5	2	100	6.00823e+06	65.8	10000000	2.70028e+10	0.5	329	0.05	8323.7	5.99991e+06	0.000222196
MAE_04360	22297.5	2	100	2.18515e+06	0.771	10000000	2.70028e+10	0.5	3.855	0.05	35.466	2.18512e+06	8.09219e-05
MAE_12640	8364.33	2	100	819704	0.908	10000000	2.70028e+10	0.5	4.54	0.05	15.663	819689	3.03557e-05
MAE_36630	28807.6	2	100	2.82314e+06	632	10000000	2.70028e+10	0.5	3160	0.05	37604	2.78554e+06	0.000103157
MAE_28150	35602.3	2	100	3.48903e+06	24.5	10000000	2.70028e+10	0.5	122.5	0.05	1800.75	3.48723e+06	0.000129143
MAE_00180	22044.8	2	100	2.16039e+06	50.6	10000000	2.70028e+10	0.5	253	0.05	2302.3	2.15809e+06	7.99207e-05
MAE_01170	46889.5	2	100	4.59517e+06	10.6	10000000	2.70028e+10	0.5	53	0.05	1025.55	4.59415e+06	0.000170136
MAE_18750	43020.1	2	100	4.21597e+06	1.11	10000000	2.70028e+10	0.5	5.55	0.05	98.5125	4.21587e+06	0.000156127
MAE_04940	49289.7	2	100	4.83039e+06	8.56	10000000	2.70028e+10	0.5	42.8	0.05	870.98	4.82952e+06	0.000178853
MAE_56380	48049.5	2	100	4.70885e+06	14.4	10000000	2.70028e+10	0.5	72	0.05	1429.2	4.70742e+06	0.000174331
MAE_59170	23978.5	2	100	2.34989e+06	551	10000000	2.70028e+10	0.5	2755	0.05	27274.5	2.32261e+06	8.60138e-05
MAE_36870	15254.1	2	100	1.4949e+06	4.29	10000000	2.70028e+10	0.5	21.45	0.05	135.135	1.49477e+06	5.53559e-05
MAE_11690	34057	2	100	3.33758e+06	0.73	10000000	2.70028e+10	0.5	3.65	0.05	51.2825	3.33753e+06	0.000123599
MAE_25780	20700.1	2	100	2.02861e+06	80.1	10000000	2.70028e+10	0.5	400.5	0.05	3424.28	2.02518e+06	7.49989e-05
MAE_25900	13317.5	2	100	1.30512e+06	28.2	10000000	2.70028e+10	0.5	141	0.05	775.5	1.30434e+06	4.8304e-05
MAE_51900	13320	2	100	1.30536e+06	19.4	10000000	2.70028e+10	0.5	97	0.05	533.5	1.30483e+06	4.83219e-05
MAE_54240	91681.5	2	100	8.98479e+06	13.7	10000000	2.70028e+10	0.5	68.5	0.05	2592.72	8.9822e+06	0.000332639
MAE_49400	39361.2	2	100	3.8574e+06	5.2	10000000	2.70028e+10	0.5	26	0.05	422.5	3.85697e+06	0.000142836
MAE_21240	29066	2	100	2.84847e+06	55	10000000	2.70028e+10	0.5	275	0.05	3300	2.84517e+06	0.000105366
MAE_15900	27856.1	2	100	2.7299e+06	58.8	10000000	2.70028e+10	0.5	294	0.05	3381	2.72652e+06	0.000100972
MAE_29430	42166.1	2	100	4.13228e+06	0.424	10000000	2.70028e+10	0.5	2.12	0.05	36.888	4.13224e+06	0.00015303
MAE_54720	17344.3	2	100	1.69974e+06	0.523	10000000	2.70028e+10	0.5	2.615	0.05	18.6973	1.69972e+06	6.29461e-05
MAE_08740	12239.5	2	100	1199471	37.7	10000000	2.70028e+10	0.5	188.5	0.05	951.925	1.19852e+06	4.4385e-05
MAE_46830	82088.4	2	100	8.04466e+06	0.775	10000000	2.70028e+10	0.5	3.875	0.05	131.363	8.04453e+06	0.000297914
MAE_04200	11391.2	2	100	1.11634e+06	10.1	10000000	2.70028e+10	0.5	50.5	0.05	237.35	1.1161e+06	4.13328e-05
MAE_12740	44926.7	2	100	4.40282e+06	5.27	10000000	2.70028e+10	0.5	26.35	0.05	488.793	4.40233e+06	0.000163032
MAE_19110	6662.87	2	100	652961	1.04	10000000	2.70028e+10	0.5	5.2	0.05	14.3	652947	2.41807e-05
MAE_07890	107922	2	100	1.05763e+07	17.7	10000000	2.70028e+10	0.5	88.5	0.05	3942.68	1.05724e+07	0.00039153
MAE_56800	26993.9	2	100	2.6454e+06	70.2	10000000	2.70028e+10	0.5	351	0.05	3913.65	2.64149e+06	9.78226e-05
MAE_11790	60769.4	2	100	5.9554e+06	8.86	10000000	2.70028e+10	0.5	44.3	0.05	1111.93	5.95429e+06	0.000220506
MAE_30870	11019.7	2	100	1.07993e+06	9.71	10000000	2.70028e+10	0.5	48.55	0.05	220.903	1.07971e+06	3.99851e-05
MAE_23070	53517.2	2	100	5.24468e+06	34.5	10000000	2.70028e+10	0.5	172.5	0.05	3812.25	5.24087e+06	0.000194086
MAE_31630	32825.3	2	100	3.21688e+06	6.08	10000000	2.70028e+10	0.5	30.4	0.05	411.92	3.21647e+06	0.000119116
MAE_05180	66997.8	2	100	6.56578e+06	0.917	10000000	2.70028e+10	0.5	4.585	0.05	126.775	6.56565e+06	0.000243147
MAE_47010	7868.71	2	100	771134	132	10000000	2.70028e+10	0.5	660	0.05	2145	768989	2.84781e-05
MAE_00320	25782.7	2	100	2.52671e+06	145	10000000	2.70028e+10	0.5	725	0.05	7721.25	2.51898e+06	9.3286e-05
MAE_05380	67210.7	2	100	6.58665e+06	7.94	10000000	2.70028e+10	0.5	39.7	0.05	1101.67	6.58555e+06	0.000243884
MAE_62860	34672.6	2	100	3.39791e+06	2.68	10000000	2.70028e+10	0.5	13.4	0.05	191.62	3.39772e+06	0.000125828
MAE_55590	34389.1	2	100	3.37013e+06	27.3	10000000	2.70028e+10	0.5	136.5	0.05	1938.3	3.36819e+06	0.000124735
MAE_18810	10302.1	2	100	1.00961e+06	40.8	10000000	2.70028e+10	0.5	204	0.05	867	1.00874e+06	3.73569e-05
MAE_20450	16720	2	100	1.63856e+06	14.4	10000000	2.70028e+10	0.5	72	0.05	496.8	1.63807e+06	6.06628e-05
MAE_48360	25666	2	100	2.51527e+06	8.31	10000000	2.70028e+10	0.5	41.55	0.05	440.43	2.51483e+06	9.3132e-05
MAE_41840	23852.3	2	100	2.33753e+06	2.9	10000000	2.70028e+10	0.5	14.5	0.05	142.825	2.33738e+06	8.65607e-05
MAE_45610	36564.5	2	100	3.58332e+06	30.9	10000000	2.70028e+10	0.5	154.5	0.05	2332.95	3.58098e+06	0.000132615
MAE_00470	8108.32	2	100	794615	180	10000000	2.70028e+10	0.5	900	0.05	3015	791600	2.93155e-05
MAE_55740	6666.15	2	100	653283	3.7	10000000	2.70028e+10	0.5	18.5	0.05	50.875	653232	2.41912e-05
MAE_13110	48616.4	2	100	4.76441e+06	6.05	10000000	2.70028e+10	0.5	30.25	0.05	606.513	4.7638e+06	0.000176419
MAE_31460	44584.8	2	100	4.36931e+06	6.37	10000000	2.70028e+10	0.5	31.85	0.05	586.04	4.36872e+06	0.000161788
MAE_47550	64772	2	100	6.34765e+06	34.1	10000000	2.70028e+10	0.5	170.5	0.05	4560.88	6.34309e+06	0.000234905
MAE_56490	24615.4	2	100	2.41231e+06	1.78	10000000	2.70028e+10	0.5	8.9	0.05	90.335	2.41222e+06	8.93321e-05
MAE_20800	140596	2	100	1.37785e+07	6.85	10000000	2.70028e+10	0.5	34.25	0.05	1988.21	1.37765e+07	0.000510186
MAE_27430	60432.3	2	100	5.92237e+06	0.558	10000000	2.70028e+10	0.5	2.79	0.05	69.6105	5.9223e+06	0.000219322
MAE_42740	63826.7	2	100	6.25501e+06	63.6	10000000	2.70028e+10	0.5	318	0.05	8379.3	6.24663e+06	0.000231333
MAE_50770	187320	2	100	1.83573e+07	6.55	10000000	2.70028e+10	0.5	32.75	0.05	2534.85	1.83548e+07	0.000679736
MAE_60570	39853.1	2	100	3.9056e+06	1.31	10000000	2.70028e+10	0.5	6.55	0.05	107.748	3.9055e+06	0.000144633
MAE_02320	30625.3	2	100	3.00128e+06	65.6	10000000	2.70028e+10	0.5	328	0.05	4149.2	2.99713e+06	0.000110993
MAE_13430	15256.1	2	100	1.4951e+06	18.6	10000000	2.70028e+10	0.5	93	0.05	585.9	1.49452e+06	5.53467e-05
MAE_21860	35380.3	2	100	3.46727e+06	7.42	10000000	2.70028e+10	0.5	37.1	0.05	541.66	3.46673e+06	0.000128384
MAE_55360	35714.5	2	100	3.50003e+06	5.89	10000000	2.70028e+10	0.5	29.45	0.05	434.387	3.49959e+06	0.000129601
MAE_50590	73082.2	2	100	7.16205e+06	23.1	10000000	2.70028e+10	0.5	115.5	0.05	3488.1	7.15857e+06	0.000265104
MAE_43200	22540	2	100	2.20892e+06	13.7	10000000	2.70028e+10	0.5	68.5	0.05	637.05	2.20828e+06	8.17796e-05
MAE_34310	12586	2	100	1233428	1.52	10000000	2.70028e+10	0.5	7.6	0.05	39.52	1.23339e+06	4.56763e-05
MAE_56480	80608.2	2	100	7.8996e+06	2.85	10000000	2.70028e+10	0.5	14.25	0.05	473.812	7.89913e+06	0.00029253
MAE_06730	39469.7	2	100	3.86803e+06	91.2	10000000	2.70028e+10	0.5	456	0.05	7432.8	3.8606e+06	0.00014297
MAE_42590	6296.28	2	100	617035	4.81	10000000	2.70028e+10	0.5	24.05	0.05	62.53	616973	2.28485e-05
MAE_48900	86104.1	2	100	8.4382e+06	33.5	10000000	2.70028e+10	0.5	167.5	0.05	5954.62	8.43224e+06	0.000312273
MAE_26610	15381.9	2	100	1.50743e+06	0.325	10000000	2.70028e+10	0.5	1.625	0.05	10.3187	1.50742e+06	5.58244e-05
MAE_01690	9693.46	2	100	949959	37.3	10000000	2.70028e+10	0.5	186.5	0.05	746	949213	3.51524e-05
MAE_17240	6540.4	2	100	640959	8.53	10000000	2.70028e+10	0.5	42.65	0.05	115.155	640844	2.37325e-05
MAE_46340	4722.21	2	100	462777	30.1	10000000	2.70028e+10	0.5	150.5	0.05	293.475	462483	1.71272e-05
MAE_32950	58893.5	2	100	5.77157e+06	0.388	10000000	2.70028e+10	0.5	1.94	0.05	47.142	5.77152e+06	0.000213738
MAE_00340	6548.6	2	100	641763	22.5	10000000	2.70028e+10	0.5	112.5	0.05	303.75	641459	2.37553e-05
MAE_00170	44185.8	2	100	4.33021e+06	46.9	10000000	2.70028e+10	0.5	234.5	0.05	4279.62	4.32593e+06	0.000160203
MAE_06830	12843.2	2	100	1.25864e+06	1927	10000000	2.70028e+10	0.5	9635	0.05	51065.5	1.20757e+06	4.47202e-05
MAE_29480	6664.51	2	100	653122	0.918	10000000	2.70028e+10	0.5	4.59	0.05	12.6225	653109	2.41867e-05
MAE_53680	57982.9	2	100	5.68233e+06	32.2	10000000	2.70028e+10	0.5	161	0.05	3855.95	5.67847e+06	0.000210292
MAE_59800	70396	2	100	6.89881e+06	44.7	10000000	2.70028e+10	0.5	223.5	0.05	6503.85	6.89231e+06	0.000255244
MAE_10110	39343.5	2	100	3.85567e+06	16.4	10000000	2.70028e+10	0.5	82	0.05	1332.5	3.85434e+06	0.000142738
MAE_48990	33663.7	2	100	3.29904e+06	18.7	10000000	2.70028e+10	0.5	93.5	0.05	1299.65	3.29774e+06	0.000122126
MAE_08600	34983	2	100	3.42833e+06	211	10000000	2.70028e+10	0.5	1055	0.05	15244.8	3.41309e+06	0.000126398
MAE_06010	66695.8	2	100	6.53619e+06	269	10000000	2.70028e+10	0.5	1345	0.05	37054.8	6.49914e+06	0.000240684
MAE_28070	41541	2	100	4.07102e+06	16.3	10000000	2.70028e+10	0.5	81.5	0.05	1397.72	4.06962e+06	0.000150711
MAE_55000	43276.1	2	100	4.24106e+06	0.316	10000000	2.70028e+10	0.5	1.58	0.05	28.203	4.24103e+06	0.000157059
MAE_15060	45305.6	2	100	4.43995e+06	22.3	10000000	2.70028e+10	0.5	111.5	0.05	2085.05	4.43787e+06	0.000164348
MAE_57820	52802	2	100	5.1746e+06	19.8	10000000	2.70028e+10	0.5	99	0.05	2158.2	5.17244e+06	0.000191552
MAE_58260	17927.1	2	100	1.75686e+06	27.7	10000000	2.70028e+10	0.5	138.5	0.05	1024.9	1.75583e+06	6.50241e-05
MAE_03480	9941.27	2	100	974244	42	10000000	2.70028e+10	0.5	210	0.05	861	973383	3.60475e-05
MAE_37720	74445.8	2	100	7.29568e+06	90.3	10000000	2.70028e+10	0.5	451.5	0.05	13883.6	7.2818e+06	0.000269668
MAE_06250	24465.1	2	100	2.39758e+06	618	10000000	2.70028e+10	0.5	3090	0.05	31209	2.36637e+06	8.76341e-05
MAE_35730	6541.63	2	100	641080	1.97	10000000	2.70028e+10	0.5	9.85	0.05	26.595	641053	2.37402e-05
MAE_52260	47831.6	2	100	4.68749e+06	42.9	10000000	2.70028e+10	0.5	214.5	0.05	4236.38	4.68326e+06	0.000173436
MAE_39430	59985.1	2	100	5.87854e+06	0.401	10000000	2.70028e+10	0.5	2.005	0.05	49.6238	5.87849e+06	0.000217699
MAE_31740	12712.6	2	100	1.24583e+06	84.1	10000000	2.70028e+10	0.5	420.5	0.05	2207.62	1.24362e+06	4.60553e-05
MAE_09780	48425.1	2	100	4.74566e+06	8.39	10000000	2.70028e+10	0.5	41.95	0.05	839	4.74482e+06	0.000175716
MAE_21800	58521.6	2	100	5.73512e+06	5.84	10000000	2.70028e+10	0.5	29.2	0.05	705.18	5.73441e+06	0.000212363
MAE_14220	6784.52	2	100	664883	114	10000000	2.70028e+10	0.5	570	0.05	1596	663287	2.45636e-05
MAE_28060	57387.4	2	100	5.62397e+06	295	10000000	2.70028e+10	0.5	1475	0.05	34957.5	5.58901e+06	0.000206979
MAE_25310	66701.2	2	100	6.53671e+06	21.6	10000000	2.70028e+10	0.5	108	0.05	2975.4	6.53374e+06	0.000241965
MAE_30630	34863.8	2	100	3.41665e+06	7.56	10000000	2.70028e+10	0.5	37.8	0.05	544.32	3.41611e+06	0.000126509
MAE_49240	18532.1	2	100	1.81614e+06	35.2	10000000	2.70028e+10	0.5	176	0.05	1346.4	1.8148e+06	6.72077e-05
MAE_46030	13078.3	2	100	1.28168e+06	1019	10000000	2.70028e+10	0.5	5095	0.05	27513	1.25416e+06	4.64457e-05
MAE_21870	55568.4	2	100	5.4457e+06	8.62	10000000	2.70028e+10	0.5	43.1	0.05	989.145	5.44471e+06	0.000201635
MAE_04060	79314.6	2	100	7.77283e+06	13.2	10000000	2.70028e+10	0.5	66	0.05	2161.5	7.77067e+06	0.000287773
MAE_06720	37041.2	2	100	3.63004e+06	11.7	10000000	2.70028e+10	0.5	58.5	0.05	895.05	3.62914e+06	0.000134399
MAE_61100	38901.2	2	100	3.81232e+06	1.01	10000000	2.70028e+10	0.5	5.05	0.05	81.0525	3.81224e+06	0.000141179
MAE_36730	6540.4	2	100	640959	10.8	10000000	2.70028e+10	0.5	54	0.05	145.8	640813	2.37313e-05
MAE_61650	27251.9	2	100	2.67069e+06	5.39	10000000	2.70028e+10	0.5	26.95	0.05	303.188	2.67039e+06	9.88929e-05
MAE_15830	40093.1	2	100	3.92913e+06	22.2	10000000	2.70028e+10	0.5	111	0.05	1837.05	3.92729e+06	0.00014544
MAE_47970	54129.1	2	100	5.30465e+06	11.3	10000000	2.70028e+10	0.5	56.5	0.05	1262.78	5.30339e+06	0.000196401
MAE_42630	45877.4	2	100	4.49598e+06	6.2	10000000	2.70028e+10	0.5	31	0.05	587.45	4.4954e+06	0.000166479
MAE_28050	52072.5	2	100	5.10311e+06	239	10000000	2.70028e+10	0.5	1195	0.05	25692.5	5.07741e+06	0.000188033
MAE_37200	16946.5	2	100	1.66076e+06	21.1	10000000	2.70028e+10	0.5	105.5	0.05	738.5	1.66002e+06	6.14759e-05
MAE_31750	63090.6	2	100	6.18288e+06	25.6	10000000	2.70028e+10	0.5	128	0.05	3334.4	6.17954e+06	0.000228848
MAE_30830	7250.62	2	100	710561	32.5	10000000	2.70028e+10	0.5	162.5	0.05	487.5	710073	2.62963e-05
MAE_15250	38543.2	2	100	3.77724e+06	0.929	10000000	2.70028e+10	0.5	4.645	0.05	73.8555	3.77716e+06	0.00013988
MAE_23140	49555.2	2	100	4.85641e+06	18.7	10000000	2.70028e+10	0.5	93.5	0.05	1912.08	4.8545e+06	0.000179777
MAE_47850	57838.5	2	100	5.66817e+06	1.6	10000000	2.70028e+10	0.5	8	0.05	190.8	5.66798e+06	0.000209903
MAE_16430	8607.63	2	100	843548	12.8	10000000	2.70028e+10	0.5	64	0.05	227.2	843321	3.12308e-05
MAE_20200	6177.91	2	100	605435	4.05	10000000	2.70028e+10	0.5	20.25	0.05	51.6375	605384	2.24193e-05
MAE_39950	79340	2	100	7.77532e+06	90.2	10000000	2.70028e+10	0.5	451	0.05	14770.2	7.76055e+06	0.000287398
MAE_11510	16229.3	2	100	1.59048e+06	4.2	10000000	2.70028e+10	0.5	21	0.05	140.7	1.59034e+06	5.88952e-05
MAE_29230	42165.7	2	100	4.13224e+06	0.307	10000000	2.70028e+10	0.5	1.535	0.05	26.709	4.13221e+06	0.000153029
MAE_06240	13438	2	100	1.31692e+06	12.1	10000000	2.70028e+10	0.5	60.5	0.05	335.775	1.31658e+06	4.87573e-05
MAE_33970	116274	2	100	1.13948e+07	16.4	10000000	2.70028e+10	0.5	82	0.05	3936	1.13909e+07	0.00042184
MAE_20940	7754.44	2	100	759935	0.749	10000000	2.70028e+10	0.5	3.745	0.05	11.984	759923	2.81424e-05
MAE_05010	42738.3	2	100	4.18835e+06	2.41	10000000	2.70028e+10	0.5	12.05	0.05	212.683	4.18814e+06	0.0001551
MAE_26970	49081.3	2	100	4.80997e+06	0.272	10000000	2.70028e+10	0.5	1.36	0.05	27.54	4.80994e+06	0.000178127
MAE_59500	25577.9	2	100	2.50664e+06	9.29	10000000	2.70028e+10	0.5	46.45	0.05	490.048	2.50615e+06	9.28106e-05
MAE_22600	6527.69	2	100	639714	33.3	10000000	2.70028e+10	0.5	166.5	0.05	449.55	639264	2.3674e-05
MAE_34450	23989.9	2	100	2.35101e+06	0.243	10000000	2.70028e+10	0.5	1.215	0.05	12.0285	2.351e+06	8.70651e-05
MAE_45200	6180.37	2	100	605676	100	10000000	2.70028e+10	0.5	500	0.05	1275	604401	2.23829e-05
MAE_40210	7873.22	2	100	771576	13.1	10000000	2.70028e+10	0.5	65.5	0.05	212.875	771363	2.8566e-05
MAE_38100	10777.6	2	100	1.05621e+06	0.793	10000000	2.70028e+10	0.5	3.965	0.05	17.6442	1.05619e+06	3.91141e-05
MAE_57680	27986.8	2	100	2.7427e+06	4.6	10000000	2.70028e+10	0.5	23	0.05	265.65	2.74244e+06	0.000101561
MAE_52540	38008.3	2	100	3.72481e+06	538	10000000	2.70028e+10	0.5	2690	0.05	42233	3.68258e+06	0.000136378
MAE_54430	60927.6	2	100	5.9709e+06	10.5	10000000	2.70028e+10	0.5	52.5	0.05	1320.38	5.96958e+06	0.000221072
MAE_27530	27726.2	2	100	2.71717e+06	20.1	10000000	2.70028e+10	0.5	100.5	0.05	1150.72	2.71602e+06	0.000100583
MAE_41110	19624.9	2	100	1.92324e+06	5.86	10000000	2.70028e+10	0.5	29.3	0.05	237.33	1.923e+06	7.12149e-05
MAE_35390	46981.3	2	100	4.60416e+06	576	10000000	2.70028e+10	0.5	2880	0.05	55872	4.54829e+06	0.000168438
MAE_31400	11992.5	2	100	1.17527e+06	13.6	10000000	2.70028e+10	0.5	68	0.05	336.6	1.17493e+06	4.35114e-05
MAE_52190	26179.6	2	100	2.5656e+06	6.33	10000000	2.70028e+10	0.5	31.65	0.05	341.82	2.56526e+06	9.49998e-05
MAE_12610	9691.82	2	100	949798	0.154	10000000	2.70028e+10	0.5	0.77	0.05	3.08	949795	3.51739e-05
MAE_45110	28798.1	2	100	2.82222e+06	9.07	10000000	2.70028e+10	0.5	45.35	0.05	539.665	2.82168e+06	0.000104496
MAE_55070	23866.6	2	100	2.33893e+06	4.31	10000000	2.70028e+10	0.5	21.55	0.05	212.268	2.33872e+06	8.66102e-05
MAE_13640	7392.36	2	100	724451	99.5	10000000	2.70028e+10	0.5	497.5	0.05	1517.38	722934	2.67725e-05
MAE_23860	42260.7	2	100	4.14155e+06	65	10000000	2.70028e+10	0.5	325	0.05	5671.25	4.13588e+06	0.000153165
MAE_59260	66996.9	2	100	6.5657e+06	0.766	10000000	2.70028e+10	0.5	3.83	0.05	105.9	6.56559e+06	0.000243145
MAE_10220	43695.5	2	100	4.28216e+06	259	10000000	2.70028e+10	0.5	1295	0.05	23374.8	4.25878e+06	0.000157716
MAE_46380	80169.2	2	100	7.85658e+06	0.732	10000000	2.70028e+10	0.5	3.66	0.05	120.963	7.85646e+06	0.000290949
MAE_08610	6662.87	2	100	652961	34.2	10000000	2.70028e+10	0.5	171	0.05	470.25	652491	2.41638e-05
MAE_61210	30268.2	2	100	2.96628e+06	19.6	10000000	2.70028e+10	0.5	98	0.05	1225	2.96506e+06	0.000109805
MAE_48870	57552.9	2	100	5.64019e+06	2.52	10000000	2.70028e+10	0.5	12.6	0.05	299.25	5.63989e+06	0.000208863
MAE_28500	62544.3	2	100	6.12934e+06	0.341	10000000	2.70028e+10	0.5	1.705	0.05	43.989	6.12929e+06	0.000226987
MAE_40370	46734.7	2	100	4.58e+06	11.6	10000000	2.70028e+10	0.5	58	0.05	1119.4	4.57888e+06	0.00016957
MAE_21970	57665.1	2	100	5.65118e+06	5.62	10000000	2.70028e+10	0.5	28.1	0.05	668.78	5.65051e+06	0.000209256
MAE_57010	34674.6	2	100	3.39811e+06	1.02	10000000	2.70028e+10	0.5	5.1	0.05	72.93	3.39804e+06	0.00012584
MAE_51820	45244.1	2	100	4.43392e+06	28.1	10000000	2.70028e+10	0.5	140.5	0.05	2627.35	4.4313e+06	0.000164105
MAE_50810	15717.7	2	100	1.54034e+06	49.2	10000000	2.70028e+10	0.5	246	0.05	1599	1.53874e+06	5.69844e-05
MAE_28390	11511.6	2	100	1.12814e+06	57.4	10000000	2.70028e+10	0.5	287	0.05	1363.25	1.12678e+06	4.17282e-05
MAE_46690	10169.4	2	100	996601	35.8	10000000	2.70028e+10	0.5	179	0.05	751.8	995849	3.68795e-05
MAE_28640	33066.5	2	100	3.24052e+06	5.07	10000000	2.70028e+10	0.5	25.35	0.05	346.027	3.24017e+06	0.000119994
MAE_42320	40850.9	2	100	4.00339e+06	6.31	10000000	2.70028e+10	0.5	31.55	0.05	531.617	4.00286e+06	0.000148238
MAE_44870	46853.1	2	100	4.5916e+06	3	10000000	2.70028e+10	0.5	15	0.05	290.25	4.59131e+06	0.000170031
MAE_61830	6784.52	2	100	664883	6.21	10000000	2.70028e+10	0.5	31.05	0.05	86.94	664796	2.46195e-05
MAE_33520	6297.51	2	100	617156	22	10000000	2.70028e+10	0.5	110	0.05	286	616870	2.28446e-05
MAE_58950	68192.5	2	100	6.68287e+06	3.97	10000000	2.70028e+10	0.5	19.85	0.05	558.778	6.68231e+06	0.000247467
MAE_35810	11874.5	2	100	1.16371e+06	2.34	10000000	2.70028e+10	0.5	11.7	0.05	57.33	1.16365e+06	4.30936e-05
MAE_17380	83661.6	2	100	8.19884e+06	1.77	10000000	2.70028e+10	0.5	8.85	0.05	305.767	8.19853e+06	0.000303618
MAE_52650	52553	2	100	5.15019e+06	18.9	10000000	2.70028e+10	0.5	94.5	0.05	2050.65	5.14814e+06	0.000190652
MAE_10460	22297.1	2	100	2.18511e+06	0.771	10000000	2.70028e+10	0.5	3.855	0.05	35.466	2.18508e+06	8.09204e-05
MAE_11240	7150.29	2	100	700728	11.7	10000000	2.70028e+10	0.5	58.5	0.05	172.575	700556	2.59438e-05
MAE_63030	8724.77	2	100	855027	9.63	10000000	2.70028e+10	0.5	48.15	0.05	173.34	854854	3.1658e-05
MAE_27080	31878.3	2	100	3.12408e+06	5.3	10000000	2.70028e+10	0.5	26.5	0.05	348.475	3.12373e+06	0.000115682
MAE_23190	39246.9	2	100	3.8462e+06	147	10000000	2.70028e+10	0.5	735	0.05	11907	3.83429e+06	0.000141996
MAE_17990	8719.85	2	100	854545	48.6	10000000	2.70028e+10	0.5	243	0.05	874.8	853671	3.16141e-05
MAE_09200	16356.3	2	100	1.60292e+06	39.8	10000000	2.70028e+10	0.5	199	0.05	1343.25	1.60158e+06	5.93115e-05
MAE_14960	50455.8	2	100	4.94467e+06	208	10000000	2.70028e+10	0.5	1040	0.05	21684	4.92299e+06	0.000182314
MAE_28750	8969.71	2	100	879032	4.42	10000000	2.70028e+10	0.5	22.1	0.05	81.77	878950	3.25503e-05
MAE_49160	12217.8	2	100	1.19734e+06	9.05	10000000	2.70028e+10	0.5	45.25	0.05	228.512	1.19711e+06	4.43329e-05
MAE_33230	6901.66	2	100	676363	5.57	10000000	2.70028e+10	0.5	27.85	0.05	79.3725	676283	2.50449e-05
MAE_38900	12962.8	2	100	1.27036e+06	72.8	10000000	2.70028e+10	0.5	364	0.05	1947.4	1.26841e+06	4.69733e-05
MAE_37860	28472.5	2	100	2.79031e+06	0.133	10000000	2.70028e+10	0.5	0.665	0.05	7.81375	2.7903e+06	0.000103334
MAE_51110	47977.8	2	100	4.70183e+06	0.295	10000000	2.70028e+10	0.5	1.475	0.05	29.205	4.7018e+06	0.000174122
MAE_49860	34522.2	2	100	3.38318e+06	794	10000000	2.70028e+10	0.5	3970	0.05	56572.5	3.32661e+06	0.000123195
MAE_07860	56163.1	2	100	5.50398e+06	568	10000000	2.70028e+10	0.5	2840	0.05	65888	5.4381e+06	0.00020139
MAE_39250	21792.9	2	100	2.1357e+06	112	10000000	2.70028e+10	0.5	560	0.05	5040	2.13066e+06	7.89051e-05
MAE_57830	25931.8	2	100	2.54132e+06	5.7	10000000	2.70028e+10	0.5	28.5	0.05	304.95	2.54101e+06	9.41018e-05
MAE_15200	87126.8	2	100	8.53842e+06	31.7	10000000	2.70028e+10	0.5	158.5	0.05	5706	8.53272e+06	0.000315993
MAE_32710	44957.1	2	100	4.40579e+06	3.13	10000000	2.70028e+10	0.5	15.65	0.05	290.308	4.4055e+06	0.00016315
MAE_42000	7024.13	2	100	688365	0.913	10000000	2.70028e+10	0.5	4.565	0.05	13.2385	688352	2.54918e-05
MAE_53190	85919.4	2	100	8.4201e+06	2.75	10000000	2.70028e+10	0.5	13.75	0.05	487.438	8.41961e+06	0.000311805
MAE_35490	19282.1	2	100	1.88964e+06	8.01	10000000	2.70028e+10	0.5	40.05	0.05	318.397	1.88933e+06	6.99677e-05
MAE_10370	17676.4	2	100	1.73229e+06	249	10000000	2.70028e+10	0.5	1245	0.05	9088.5	1.7232e+06	6.38157e-05
MAE_14160	6670.66	2	100	653725	39.2	10000000	2.70028e+10	0.5	196	0.05	539	653186	2.41895e-05
MAE_25410	29304.4	2	100	2.87183e+06	2.89	10000000	2.70028e+10	0.5	14.45	0.05	174.845	2.87166e+06	0.000106347
MAE_34120	59985.1	2	100	5.87854e+06	0.401	10000000	2.70028e+10	0.5	2.005	0.05	49.6238	5.87849e+06	0.000217699
MAE_01100	16585.3	2	100	1.62536e+06	0.141	10000000	2.70028e+10	0.5	0.705	0.05	4.82925	1.62535e+06	6.0192e-05
MAE_19860	24714.9	2	100	2.42206e+06	4.7	10000000	2.70028e+10	0.5	23.5	0.05	239.7	2.42182e+06	8.96878e-05
MAE_14680	41634.8	2	100	4.08021e+06	94	10000000	2.70028e+10	0.5	470	0.05	8084	4.07213e+06	0.000150804
MAE_28210	6908.22	2	100	677006	9.61	10000000	2.70028e+10	0.5	48.05	0.05	136.942	676869	2.50666e-05
MAE_16160	6182.83	2	100	605917	1.13	10000000	2.70028e+10	0.5	5.65	0.05	14.4075	605903	2.24385e-05
MAE_24090	39382.1	2	100	3.85944e+06	29	10000000	2.70028e+10	0.5	145	0.05	2356.25	3.85709e+06	0.00014284
MAE_30510	51699.8	2	100	5.06658e+06	12	10000000	2.70028e+10	0.5	60	0.05	1281	5.0653e+06	0.000187584
MAE_12510	41825.3	2	100	4.09888e+06	10.3	10000000	2.70028e+10	0.5	51.5	0.05	888.375	4.09799e+06	0.000151762
MAE_56270	15251.2	2	100	1.49462e+06	1192	10000000	2.70028e+10	0.5	5960	0.05	37548	1.45707e+06	5.396e-05
MAE_09630	31853.3	2	100	3.12163e+06	4.93	10000000	2.70028e+10	0.5	24.65	0.05	324.147	3.1213e+06	0.000115592
MAE_39800	12723.6	2	100	1.24692e+06	9.64	10000000	2.70028e+10	0.5	48.2	0.05	253.05	1.24666e+06	4.61679e-05
MAE_18640	64527.9	2	100	6.32373e+06	8.46	10000000	2.70028e+10	0.5	42.3	0.05	1127.3	6.3226e+06	0.000234146
MAE_05570	24099.7	2	100	2.36177e+06	0.219	10000000	2.70028e+10	0.5	1.095	0.05	10.8953	2.36176e+06	8.74634e-05
MAE_31120	14048.7	2	100	1.37677e+06	7.6	10000000	2.70028e+10	0.5	38	0.05	220.4	1.37655e+06	5.0978e-05
MAE_09180	8967.66	2	100	878831	27.8	10000000	2.70028e+10	0.5	139	0.05	514.3	878316	3.25268e-05
MAE_20470	61661.1	2	100	6.04279e+06	2.67	10000000	2.70028e+10	0.5	13.35	0.05	339.757	6.04245e+06	0.000223771
MAE_60140	30246	2	100	2.96411e+06	438	10000000	2.70028e+10	0.5	2190	0.05	27375	2.93674e+06	0.000108757
MAE_33400	230807	2	100	2.2619e+07	8.51	10000000	2.70028e+10	0.5	42.55	0.05	4050.76	2.2615e+07	0.000837505
MAE_13200	69891.5	2	100	6.84937e+06	1.83	10000000	2.70028e+10	0.5	9.15	0.05	263.978	6.8491e+06	0.000253644
MAE_37010	9200.71	2	100	901670	81.2	10000000	2.70028e+10	0.5	406	0.05	1542.8	900127	3.33345e-05
MAE_33640	15735.8	2	100	1.54211e+06	7.19	10000000	2.70028e+10	0.5	35.95	0.05	233.675	1.54187e+06	5.71004e-05
MAE_31950	47986	2	100	4.70263e+06	15.9	10000000	2.70028e+10	0.5	79.5	0.05	1574.1	4.70106e+06	0.000174095
MAE_61490	13087.4	2	100	1.28256e+06	37.5	10000000	2.70028e+10	0.5	187.5	0.05	1012.5	1.28155e+06	4.74598e-05
MAE_31880	14774.1	2	100	1.44786e+06	37.1	10000000	2.70028e+10	0.5	185.5	0.05	1131.55	1.44673e+06	5.35769e-05
MAE_00920	58452.7	2	100	5.72837e+06	8081	10000000	2.70028e+10	0.5	40405	0.05	975781	4.75259e+06	0.000176003
MAE_45230	13199.6	2	100	1.29356e+06	44.6	10000000	2.70028e+10	0.5	223	0.05	1215.35	1.29234e+06	4.78596e-05
MAE_30900	7149.06	2	100	700608	11.1	10000000	2.70028e+10	0.5	55.5	0.05	163.725	700444	2.59397e-05
MAE_14880	21934.2	2	100	2.14955e+06	8.48	10000000	2.70028e+10	0.5	42.4	0.05	383.72	2.14917e+06	7.95905e-05
MAE_55640	37920.6	2	100	3.71622e+06	24.9	10000000	2.70028e+10	0.5	124.5	0.05	1948.42	3.71428e+06	0.000137551
MAE_15560	9562.38	2	100	937113	71.8	10000000	2.70028e+10	0.5	359	0.05	1418.05	935695	3.46518e-05
MAE_02740	28462.3	2	100	2.7893e+06	16.1	10000000	2.70028e+10	0.5	80.5	0.05	945.875	2.78836e+06	0.000103262
MAE_56600	7266.61	2	100	712128	3.8	10000000	2.70028e+10	0.5	19	0.05	57	712071	2.63702e-05
MAE_54160	16114.3	2	100	1.5792e+06	2.25	10000000	2.70028e+10	0.5	11.25	0.05	74.8125	1.57912e+06	5.84799e-05
MAE_06390	26660.5	2	100	2.61273e+06	48.5	10000000	2.70028e+10	0.5	242.5	0.05	2667.5	2.61006e+06	9.66588e-05
MAE_62400	51008	2	100	4.99878e+06	35.4	10000000	2.70028e+10	0.5	177	0.05	3725.85	4.99506e+06	0.000184983
MAE_62440	17209.9	2	100	1.68657e+06	33.4	10000000	2.70028e+10	0.5	167	0.05	1185.7	1.68539e+06	6.24152e-05
MAE_18930	20833.2	2	100	2.04165e+06	31.7	10000000	2.70028e+10	0.5	158.5	0.05	1363.1	2.04029e+06	7.55584e-05
MAE_27810	194816	2	100	1.90919e+07	7.73	10000000	2.70028e+10	0.5	38.65	0.05	3107.46	1.90888e+07	0.00070692
MAE_57340	9808.96	2	100	961278	185	10000000	2.70028e+10	0.5	925	0.05	3746.25	957532	3.54604e-05
MAE_24990	66338.3	2	100	6.50115e+06	23.5	10000000	2.70028e+10	0.5	117.5	0.05	3219.5	6.49793e+06	0.000240639
MAE_02380	17561.8	2	100	1.72105e+06	5.89	10000000	2.70028e+10	0.5	29.45	0.05	213.512	1.72084e+06	6.37281e-05
MAE_22450	25922	2	100	2.54036e+06	5.9	10000000	2.70028e+10	0.5	29.5	0.05	315.65	2.54004e+06	9.40657e-05
MAE_09520	9809.37	2	100	961318	1.06	10000000	2.70028e+10	0.5	5.3	0.05	21.465	961297	3.55999e-05
MAE_26130	45888.9	2	100	4.49711e+06	42.6	10000000	2.70028e+10	0.5	213	0.05	4036.35	4.49307e+06	0.000166393
MAE_35630	40915.2	2	100	4.00969e+06	29.6	10000000	2.70028e+10	0.5	148	0.05	2501.2	4.00718e+06	0.000148399
MAE_36560	26405.3	2	100	2.58772e+06	0.902	10000000	2.70028e+10	0.5	4.51	0.05	49.159	2.58767e+06	9.58297e-05
MAE_47420	36342.1	2	100	3.56152e+06	21.1	10000000	2.70028e+10	0.5	105.5	0.05	1582.5	3.55994e+06	0.000131836
MAE_54380	20585	2	100	2.01733e+06	645	10000000	2.70028e+10	0.5	3225	0.05	27412.5	1.98991e+06	7.36928e-05
MAE_20460	25083.6	2	100	2.45819e+06	4.08	10000000	2.70028e+10	0.5	20.4	0.05	211.14	2.45798e+06	9.10267e-05
MAE_13840	14897.8	2	100	1.45998e+06	1.83	10000000	2.70028e+10	0.5	9.15	0.05	56.2725	1.45992e+06	5.40656e-05
MAE_09640	10177.2	2	100	997365	690	10000000	2.70028e+10	0.5	3450	0.05	14490	982875	3.6399e-05
MAE_50420	130984	2	100	1.28364e+07	235	10000000	2.70028e+10	0.5	1175	0.05	63567.5	1.27729e+07	0.00047302
MAE_42330	54767.7	2	100	5.36723e+06	20.2	10000000	2.70028e+10	0.5	101	0.05	2282.6	5.36495e+06	0.000198681
MAE_08260	52287.1	2	100	5.12414e+06	191	10000000	2.70028e+10	0.5	955	0.05	20628	5.10351e+06	0.000188999
MAE_53030	26286.5	2	100	2.57608e+06	22.2	10000000	2.70028e+10	0.5	111	0.05	1204.35	2.57488e+06	9.53558e-05
MAE_22380	10296	2	100	1.00901e+06	147	10000000	2.70028e+10	0.5	735	0.05	3123.75	1.00588e+06	3.7251e-05
MAE_17460	17316.8	2	100	1.69705e+06	6.66	10000000	2.70028e+10	0.5	33.3	0.05	238.095	1.69681e+06	6.28383e-05
MAE_47300	6903.71	2	100	676564	121	10000000	2.70028e+10	0.5	605	0.05	1724.25	674839	2.49914e-05
MAE_35000	23866.2	2	100	2.33889e+06	3.22	10000000	2.70028e+10	0.5	16.1	0.05	158.585	2.33873e+06	8.66107e-05
MAE_45040	46603.2	2	100	4.56711e+06	928	10000000	2.70028e+10	0.5	4640	0.05	89320	4.47779e+06	0.000165827
MAE_40670	55388.2	2	100	5.42805e+06	3.63	10000000	2.70028e+10	0.5	18.15	0.05	414.728	5.42763e+06	0.000201002
MAE_17980	42591.6	2	100	4.17398e+06	1092	10000000	2.70028e+10	0.5	5460	0.05	96096	4.07788e+06	0.000151017
MAE_62820	9201.53	2	100	901750	68.2	10000000	2.70028e+10	0.5	341	0.05	1295.8	900454	3.33467e-05
MAE_25840	8959.46	2	100	878027	14.5	10000000	2.70028e+10	0.5	72.5	0.05	268.25	877759	3.25062e-05
MAE_49650	15137	2	100	1.48342e+06	53.7	10000000	2.70028e+10	0.5	268.5	0.05	1678.12	1.48174e+06	5.48737e-05
MAE_44770	58176.8	2	100	5.70132e+06	8.94	10000000	2.70028e+10	0.5	44.7	0.05	1072.8	5.70025e+06	0.000211098
MAE_42490	30536.5	2	100	2.99258e+06	16.2	10000000	2.70028e+10	0.5	81	0.05	1020.6	2.99156e+06	0.000110787
MAE_04290	14297.3	2	100	1.40114e+06	17.5	10000000	2.70028e+10	0.5	87.5	0.05	516.25	1.40062e+06	5.18694e-05
MAE_15400	91623.3	2	100	8.97908e+06	68.8	10000000	2.70028e+10	0.5	344	0.05	13020.4	8.96606e+06	0.000332042
MAE_58960	44800.2	2	100	4.39042e+06	33.4	10000000	2.70028e+10	0.5	167	0.05	3089.5	4.38733e+06	0.000162477
MAE_62840	21551.6	2	100	2.11206e+06	1749	10000000	2.70028e+10	0.5	8745	0.05	77830.5	2.03423e+06	7.53339e-05
MAE_40590	26389.7	2	100	2.58619e+06	4.08	10000000	2.70028e+10	0.5	20.4	0.05	222.36	2.58597e+06	9.57667e-05
MAE_29550	44162.8	2	100	4.32796e+06	1.94	10000000	2.70028e+10	0.5	9.7	0.05	177.025	4.32778e+06	0.000160271
MAE_48470	8719.85	2	100	854545	3.95	10000000	2.70028e+10	0.5	19.75	0.05	71.1	854474	3.16439e-05
MAE_30750	8722.72	2	100	854827	55.4	10000000	2.70028e+10	0.5	277	0.05	997.2	853829	3.162e-05
MAE_36880	22280.3	2	100	2.18347e+06	28.2	10000000	2.70028e+10	0.5	141	0.05	1297.2	2.18217e+06	8.08127e-05
MAE_46330	19622	2	100	1.92296e+06	8.1	10000000	2.70028e+10	0.5	40.5	0.05	328.05	1.92263e+06	7.12011e-05
MAE_23150	51070.2	2	100	5.00488e+06	22.3	10000000	2.70028e+10	0.5	111.5	0.05	2352.65	5.00253e+06	0.000185259
MAE_07680	15388	2	100	1.50803e+06	14.1	10000000	2.70028e+10	0.5	70.5	0.05	447.675	1.50758e+06	5.58305e-05
MAE_46560	12475.8	2	100	1.22263e+06	37.1	10000000	2.70028e+10	0.5	185.5	0.05	955.325	1.22168e+06	4.52425e-05
MAE_19740	90365.9	2	100	8.85586e+06	11.2	10000000	2.70028e+10	0.5	56	0.05	2088.8	8.85377e+06	0.000327883
MAE_59900	16348.1	2	100	1.60212e+06	50.4	10000000	2.70028e+10	0.5	252	0.05	1701	1.60042e+06	5.92685e-05
MAE_38260	14183	2	100	1.38994e+06	33.1	10000000	2.70028e+10	0.5	165.5	0.05	968.175	1.38897e+06	5.14379e-05
MAE_20670	13336.4	2	100	1.30697e+06	0.368	10000000	2.70028e+10	0.5	1.84	0.05	10.12	1.30696e+06	4.84008e-05
MAE_51980	59406.3	2	100	5.82181e+06	123	10000000	2.70028e+10	0.5	615	0.05	15098.2	5.80671e+06	0.000215041
MAE_54330	13323.7	2	100	1.30572e+06	7.15	10000000	2.70028e+10	0.5	35.75	0.05	196.625	1.30552e+06	4.83477e-05
MAE_49290	6661.64	2	100	652841	62.9	10000000	2.70028e+10	0.5	314.5	0.05	864.875	651976	2.41447e-05
MAE_50600	40428.1	2	100	3.96196e+06	7.41	10000000	2.70028e+10	0.5	37.05	0.05	618.735	3.96134e+06	0.000146701
MAE_62290	6297.1	2	100	617116	24.9	10000000	2.70028e+10	0.5	124.5	0.05	323.7	616792	2.28418e-05
MAE_17840	10305.4	2	100	1.00993e+06	45.4	10000000	2.70028e+10	0.5	227	0.05	964.75	1.00896e+06	3.73651e-05
MAE_49970	47979.1	2	100	4.70195e+06	0.936	10000000	2.70028e+10	0.5	4.68	0.05	92.664	4.70186e+06	0.000174125
MAE_45270	42166.5	2	100	4.13232e+06	0.262	10000000	2.70028e+10	0.5	1.31	0.05	22.794	4.1323e+06	0.000153032
MAE_44370	8476.14	2	100	830662	895	10000000	2.70028e+10	0.5	4475	0.05	15662.5	814999	3.0182e-05
MAE_06510	14660.6	2	100	1.43674e+06	8.07	10000000	2.70028e+10	0.5	40.35	0.05	244.118	1.4365e+06	5.3198e-05
MAE_45490	15498.2	2	100	1.51883e+06	1.36	10000000	2.70028e+10	0.5	6.8	0.05	43.52	1.51878e+06	5.62453e-05
MAE_11390	6172.99	2	100	604953	167	10000000	2.70028e+10	0.5	835	0.05	2129.25	602824	2.23245e-05
MAE_05390	7385.8	2	100	723808	38.8	10000000	2.70028e+10	0.5	194	0.05	591.7	723217	2.6783e-05
MAE_29900	37914.9	2	100	3.71566e+06	67.1	10000000	2.70028e+10	0.5	335.5	0.05	5250.57	3.71041e+06	0.000137408
MAE_50270	6425.72	2	100	629721	0.635	10000000	2.70028e+10	0.5	3.175	0.05	8.41375	629712	2.33202e-05
MAE_62260	15498.2	2	100	1.51883e+06	1.36	10000000	2.70028e+10	0.5	6.8	0.05	43.52	1.51878e+06	5.62453e-05
MAE_32480	50008.2	2	100	4.9008e+06	35	10000000	2.70028e+10	0.5	175	0.05	3613.75	4.89719e+06	0.000181358
MAE_24660	12845.7	2	100	1.25888e+06	47.5	10000000	2.70028e+10	0.5	237.5	0.05	1258.75	1.25762e+06	4.65736e-05
MAE_00310	30402.5	2	100	2.97945e+06	1.48	10000000	2.70028e+10	0.5	7.4	0.05	92.87	2.97936e+06	0.000110335
MAE_29500	29076.3	2	100	2.84948e+06	7.32	10000000	2.70028e+10	0.5	36.6	0.05	439.2	2.84904e+06	0.000105509
MAE_46480	38027.9	2	100	3.72674e+06	18.5	10000000	2.70028e+10	0.5	92.5	0.05	1452.25	3.72529e+06	0.000137959
MAE_22730	7388.26	2	100	724049	19.3	10000000	2.70028e+10	0.5	96.5	0.05	294.325	723755	2.68029e-05
MAE_32360	8237.35	2	100	807260	38.9	10000000	2.70028e+10	0.5	194.5	0.05	661.3	806599	2.98709e-05
MAE_28370	40590.4	2	100	3.97786e+06	6.6	10000000	2.70028e+10	0.5	33	0.05	552.75	3.97731e+06	0.000147292
MAE_43780	8596.56	2	100	842463	89.7	10000000	2.70028e+10	0.5	448.5	0.05	1592.17	840871	3.11401e-05
MAE_03690	44128.5	2	100	4.32459e+06	0.7	10000000	2.70028e+10	0.5	3.5	0.05	63.7	4.32453e+06	0.000160151
MAE_32000	9567.71	2	100	937636	87.6	10000000	2.70028e+10	0.5	438	0.05	1730.1	935905	3.46595e-05
MAE_28900	6300.79	2	100	617477	1.34	10000000	2.70028e+10	0.5	6.7	0.05	17.42	617460	2.28665e-05
MAE_09610	23260.4	2	100	2.27952e+06	2.4	10000000	2.70028e+10	0.5	12	0.05	115.2	2.27941e+06	8.44137e-05
MAE_02860	44092.4	2	100	4.32106e+06	20	10000000	2.70028e+10	0.5	100	0.05	1820	4.31924e+06	0.000159955
MAE_62590	16125.3	2	100	1.58028e+06	3.65	10000000	2.70028e+10	0.5	18.25	0.05	121.362	1.58016e+06	5.85184e-05
MAE_22670	26524.5	2	100	2.5994e+06	1.67	10000000	2.70028e+10	0.5	8.35	0.05	91.4325	2.59931e+06	9.62607e-05
MAE_46310	25675.4	2	100	2.51619e+06	3.62	10000000	2.70028e+10	0.5	18.1	0.05	191.86	2.516e+06	9.31754e-05
MAE_50280	6782.88	2	100	664722	4.46	10000000	2.70028e+10	0.5	22.3	0.05	62.44	664660	2.46145e-05
MAE_07200	66995.7	2	100	6.56558e+06	0.727	10000000	2.70028e+10	0.5	3.635	0.05	100.508	6.56548e+06	0.00024314
MAE_14760	25317	2	100	2.48107e+06	1.13	10000000	2.70028e+10	0.5	5.65	0.05	59.0425	2.48101e+06	9.18796e-05
MAE_51140	25052.4	2	100	2.45514e+06	221	10000000	2.70028e+10	0.5	1105	0.05	11436.8	2.4437e+06	9.04979e-05
MAE_51020	7879.37	2	100	772178	15.2	10000000	2.70028e+10	0.5	76	0.05	247	771931	2.85871e-05
MAE_28080	31009.6	2	100	3.03894e+06	23.7	10000000	2.70028e+10	0.5	118.5	0.05	1516.8	3.03742e+06	0.000112485
MAE_59230	9922.82	2	100	972436	6872	10000000	2.70028e+10	0.5	34360	0.05	140876	831560	3.07953e-05
MAE_39620	39026.6	2	100	3.8246e+06	10.4	10000000	2.70028e+10	0.5	52	0.05	837.2	3.82377e+06	0.000141606
MAE_37430	9089.72	2	100	890793	11.2	10000000	2.70028e+10	0.5	56	0.05	210	890583	3.29811e-05
MAE_54690	28701.9	2	100	2.81279e+06	11.7	10000000	2.70028e+10	0.5	58.5	0.05	693.225	2.81209e+06	0.000104141
MAE_60820	46619.2	2	100	4.56868e+06	3.96	10000000	2.70028e+10	0.5	19.8	0.05	381.15	4.5683e+06	0.000169179
MAE_01920	76806.7	2	100	7.52706e+06	2.72	10000000	2.70028e+10	0.5	13.6	0.05	431.12	7.52663e+06	0.000278735
MAE_31810	25418.2	2	100	2.49098e+06	2.31	10000000	2.70028e+10	0.5	11.55	0.05	121.275	2.49086e+06	9.22444e-05
MAE_40640	35502	2	100	3.4792e+06	3.18	10000000	2.70028e+10	0.5	15.9	0.05	232.935	3.47896e+06	0.000128837
MAE_11740	51982.9	2	100	5.09432e+06	0.318	10000000	2.70028e+10	0.5	1.59	0.05	34.1055	5.09429e+06	0.000188658
MAE_46210	17691.2	2	100	1.73374e+06	19	10000000	2.70028e+10	0.5	95	0.05	693.5	1.73304e+06	6.41801e-05
MAE_45850	38401.9	2	100	3.76339e+06	12	10000000	2.70028e+10	0.5	60	0.05	951	3.76244e+06	0.000139335
MAE_03560	86870.9	2	100	8.51334e+06	8.96	10000000	2.70028e+10	0.5	44.8	0.05	1606.08	8.51174e+06	0.000315217
MAE_38290	41664.7	2	100	4.08314e+06	21.1	10000000	2.70028e+10	0.5	105.5	0.05	1814.6	4.08133e+06	0.000151145
MAE_50210	17055.9	2	100	1.67148e+06	65.3	10000000	2.70028e+10	0.5	326.5	0.05	2301.82	1.66918e+06	6.18149e-05
MAE_00250	64354.7	2	100	6.30676e+06	1.81	10000000	2.70028e+10	0.5	9.05	0.05	240.278	6.30652e+06	0.00023355
MAE_02700	24841.9	2	100	2.43451e+06	4.14	10000000	2.70028e+10	0.5	20.7	0.05	212.175	2.43429e+06	9.01496e-05
MAE_37670	29681.2	2	100	2.90876e+06	35.6	10000000	2.70028e+10	0.5	178	0.05	2180.5	2.90658e+06	0.00010764
MAE_36800	37081.8	2	100	3.63402e+06	14.3	10000000	2.70028e+10	0.5	71.5	0.05	1093.95	3.63292e+06	0.000134539
MAE_44700	30176	2	100	2.95725e+06	0.393	10000000	2.70028e+10	0.5	1.965	0.05	24.4642	2.95723e+06	0.000109516
MAE_27690	39371.4	2	100	3.8584e+06	21.7	10000000	2.70028e+10	0.5	108.5	0.05	1763.12	3.85664e+06	0.000142823
MAE_15540	26160	2	100	2.56368e+06	57.1	10000000	2.70028e+10	0.5	285.5	0.05	3083.4	2.56059e+06	9.48269e-05
MAE_05530	24965.6	2	100	2.44663e+06	11.3	10000000	2.70028e+10	0.5	56.5	0.05	581.95	2.44605e+06	9.05849e-05
MAE_42650	47733.3	2	100	4.67786e+06	0.994	10000000	2.70028e+10	0.5	4.97	0.05	97.909	4.67777e+06	0.000173232
MAE_41270	121397	2	100	1.18969e+07	19	10000000	2.70028e+10	0.5	95	0.05	4764.25	1.18921e+07	0.000440402
MAE_60800	28456.5	2	100	2.78874e+06	5.29	10000000	2.70028e+10	0.5	26.45	0.05	310.788	2.78843e+06	0.000103264
MAE_50970	8478.6	2	100	830903	1.07	10000000	2.70028e+10	0.5	5.35	0.05	18.725	830884	3.07703e-05
MAE_00300	45056.6	2	100	4.41555e+06	7.26	10000000	2.70028e+10	0.5	36.3	0.05	675.18	4.41487e+06	0.000163497
MAE_10830	33547.4	2	100	3.28765e+06	23.9	10000000	2.70028e+10	0.5	119.5	0.05	1655.08	3.28599e+06	0.000121691
MAE_12460	42619.1	2	100	4.17667e+06	2.62	10000000	2.70028e+10	0.5	13.1	0.05	230.56	4.17644e+06	0.000154667
MAE_03080	11872.9	2	100	1.16355e+06	13.1	10000000	2.70028e+10	0.5	65.5	0.05	320.95	1.16322e+06	4.30779e-05
MAE_44990	11750.4	2	100	1.15154e+06	0.89	10000000	2.70028e+10	0.5	4.45	0.05	21.5825	1.15152e+06	4.26445e-05
MAE_19490	52182.3	2	100	5.11386e+06	13.5	10000000	2.70028e+10	0.5	67.5	0.05	1454.62	5.11241e+06	0.000189329
MAE_56230	13454.8	2	100	1.31857e+06	2.64	10000000	2.70028e+10	0.5	13.2	0.05	73.26	1.31849e+06	4.8828e-05
MAE_46300	25324.8	2	100	2.48183e+06	31	10000000	2.70028e+10	0.5	155	0.05	1619.75	2.48021e+06	9.18501e-05
MAE_12970	21693.8	2	100	2.12599e+06	14	10000000	2.70028e+10	0.5	70	0.05	626.5	2.12536e+06	7.87089e-05
MAE_29300	18415.4	2	100	1.80471e+06	23.3	10000000	2.70028e+10	0.5	116.5	0.05	885.4	1.80382e+06	6.68012e-05
MAE_43330	38615.7	2	100	3.78434e+06	1.61	10000000	2.70028e+10	0.5	8.05	0.05	128.398	3.78421e+06	0.000140141
MAE_46540	12823.6	2	100	1.25671e+06	17.2	10000000	2.70028e+10	0.5	86	0.05	455.8	1.25625e+06	4.6523e-05
MAE_02670	49085.4	2	100	4.81037e+06	0.531	10000000	2.70028e+10	0.5	2.655	0.05	53.7638	4.81031e+06	0.000178141
MAE_20480	33556.4	2	100	3.28853e+06	5.06	10000000	2.70028e+10	0.5	25.3	0.05	350.405	3.28818e+06	0.000121772
MAE_45810	27371.9	2	100	2.68245e+06	29.1	10000000	2.70028e+10	0.5	145.5	0.05	1644.15	2.68081e+06	9.92788e-05
MAE_44510	41756.9	2	100	4.09217e+06	140	10000000	2.70028e+10	0.5	700	0.05	12075	4.0801e+06	0.000151099
MAE_58750	39732.3	2	100	3.89376e+06	5.07	10000000	2.70028e+10	0.5	25.35	0.05	415.74	3.89335e+06	0.000144183
MAE_23520	26870.6	2	100	2.63332e+06	28.1	10000000	2.70028e+10	0.5	140.5	0.05	1559.55	2.63176e+06	9.74623e-05
MAE_12550	40937.7	2	100	4.0119e+06	22.6	10000000	2.70028e+10	0.5	113	0.05	1909.7	4.00999e+06	0.000148502
MAE_61030	41093.8	2	100	4.02719e+06	12.1	10000000	2.70028e+10	0.5	60.5	0.05	1025.47	4.02617e+06	0.000149102
MAE_55130	6423.26	2	100	629479	0.76	10000000	2.70028e+10	0.5	3.8	0.05	10.07	629469	2.33112e-05
MAE_17450	52701.7	2	100	5.16476e+06	5.6	10000000	2.70028e+10	0.5	28	0.05	609	5.16416e+06	0.000191245
MAE_58510	42169.4	2	100	4.1326e+06	2.16	10000000	2.70028e+10	0.5	10.8	0.05	187.92	4.13241e+06	0.000153036
MAE_54580	11388.8	2	100	1.1161e+06	55.6	10000000	2.70028e+10	0.5	278	0.05	1306.6	1.11479e+06	4.12843e-05
MAE_34190	59985.1	2	100	5.87854e+06	0.401	10000000	2.70028e+10	0.5	2.005	0.05	49.6238	5.87849e+06	0.000217699
MAE_02760	9691	2	100	949718	51.2	10000000	2.70028e+10	0.5	256	0.05	1024	948694	3.51331e-05
MAE_34110	14661.4	2	100	1.43682e+06	0.515	10000000	2.70028e+10	0.5	2.575	0.05	15.5787	1.4368e+06	5.32094e-05
MAE_37580	8718.62	2	100	854425	71.2	10000000	2.70028e+10	0.5	356	0.05	1281.6	853143	3.15946e-05
MAE_43520	93391.2	2	100	9.15233e+06	5.21	10000000	2.70028e+10	0.5	26.05	0.05	1004.23	9.15133e+06	0.000338903
MAE_16980	9690.59	2	100	949678	4.28	10000000	2.70028e+10	0.5	21.4	0.05	85.6	949592	3.51664e-05
MAE_47180	15366.7	2	100	1.50594e+06	11.3	10000000	2.70028e+10	0.5	56.5	0.05	358.775	1.50558e+06	5.57564e-05
MAE_62990	6303.66	2	100	617759	16.8	10000000	2.70028e+10	0.5	84	0.05	218.4	617540	2.28695e-05
MAE_27180	6541.63	2	100	641080	0.527	10000000	2.70028e+10	0.5	2.635	0.05	7.1145	641073	2.37409e-05
MAE_53080	41176.1	2	100	4.03526e+06	3.03	10000000	2.70028e+10	0.5	15.15	0.05	257.55	4.035e+06	0.000149429
MAE_12120	15621.5	2	100	1.53091e+06	2.91	10000000	2.70028e+10	0.5	14.55	0.05	93.8475	1.53081e+06	5.66909e-05
MAE_05400	15993	2	100	1.56732e+06	0.537	10000000	2.70028e+10	0.5	2.685	0.05	17.721	1.5673e+06	5.8042e-05
MAE_03730	14056.9	2	100	1.37757e+06	0.199	10000000	2.70028e+10	0.5	0.995	0.05	5.771	1.37757e+06	5.10157e-05
MAE_43250	38751.3	2	100	3.79763e+06	0.719	10000000	2.70028e+10	0.5	3.595	0.05	57.52	3.79757e+06	0.000140636
MAE_43550	27493.6	2	100	2.69437e+06	36.4	10000000	2.70028e+10	0.5	182	0.05	2065.7	2.69231e+06	9.97047e-05
MAE_36930	83754.7	2	100	8.20796e+06	12.3	10000000	2.70028e+10	0.5	61.5	0.05	2124.82	8.20584e+06	0.000303888
MAE_49120	6299.56	2	100	617357	259	10000000	2.70028e+10	0.5	1295	0.05	3367	613990	2.2738e-05
MAE_37460	6905.76	2	100	676764	3.75	10000000	2.70028e+10	0.5	18.75	0.05	53.4375	676711	2.50608e-05
MAE_59660	30013.4	2	100	2.94131e+06	31.8	10000000	2.70028e+10	0.5	159	0.05	1971.6	2.93934e+06	0.000108853
MAE_38450	40445	2	100	3.96361e+06	1980	10000000	2.70028e+10	0.5	9900	0.05	165330	3.79828e+06	0.000140662
MAE_32630	18899.9	2	100	1.85219e+06	0.311	10000000	2.70028e+10	0.5	1.555	0.05	12.129	1.85218e+06	6.85921e-05
MAE_56350	37182.1	2	100	3.64385e+06	215	10000000	2.70028e+10	0.5	1075	0.05	16501.2	3.62735e+06	0.000134332
MAE_39060	14171.1	2	100	1.38877e+06	799	10000000	2.70028e+10	0.5	3995	0.05	23370.8	1.3654e+06	5.05651e-05
MAE_10070	11019.7	2	100	1.07993e+06	10.1	10000000	2.70028e+10	0.5	50.5	0.05	229.775	1.0797e+06	3.99848e-05
MAE_18940	36987.6	2	100	3.62479e+06	19.6	10000000	2.70028e+10	0.5	98	0.05	1494.5	3.62329e+06	0.000134182
MAE_55090	16469	2	100	1.61396e+06	14	10000000	2.70028e+10	0.5	70	0.05	476	1.61348e+06	5.97524e-05
MAE_39690	9684.44	2	100	949075	3.91	10000000	2.70028e+10	0.5	19.55	0.05	78.2	948997	3.51444e-05
MAE_11120	35740.8	2	100	3.5026e+06	67.2	10000000	2.70028e+10	0.5	336	0.05	4956	3.49764e+06	0.000129529
MAE_30040	20823.8	2	100	2.04073e+06	8.09	10000000	2.70028e+10	0.5	40.45	0.05	347.87	2.04038e+06	7.55618e-05
MAE_07410	13204.1	2	100	1.294e+06	12.1	10000000	2.70028e+10	0.5	60.5	0.05	329.725	1.29367e+06	4.79087e-05
MAE_37810	53296.8	2	100	5.22309e+06	2.22	10000000	2.70028e+10	0.5	11.1	0.05	244.2	5.22284e+06	0.000193418
MAE_38790	42969.7	2	100	4.21103e+06	2.42	10000000	2.70028e+10	0.5	12.1	0.05	214.775	4.21081e+06	0.00015594
MAE_16010	42164.1	2	100	4.13208e+06	0.275	10000000	2.70028e+10	0.5	1.375	0.05	23.925	4.13205e+06	0.000153023
MAE_00990	11747.2	2	100	1.15122e+06	29.1	10000000	2.70028e+10	0.5	145.5	0.05	705.675	1.15052e+06	4.26073e-05
MAE_43800	15494.9	2	100	1.5185e+06	8.59	10000000	2.70028e+10	0.5	42.95	0.05	274.88	1.51823e+06	5.62248e-05
MAE_25920	10889.5	2	100	1.06717e+06	0.904	10000000	2.70028e+10	0.5	4.52	0.05	20.34	1.06715e+06	3.95198e-05
MAE_60230	24453.2	2	100	2.39641e+06	27.4	10000000	2.70028e+10	0.5	137	0.05	1383.7	2.39503e+06	8.86954e-05
MAE_30080	7024.54	2	100	688405	29.7	10000000	2.70028e+10	0.5	148.5	0.05	430.65	687974	2.54779e-05
MAE_43830	20841.4	2	100	2.04246e+06	0.501	10000000	2.70028e+10	0.5	2.505	0.05	21.543	2.04243e+06	7.56378e-05
MAE_61900	11133.2	2	100	1.09105e+06	47.8	10000000	2.70028e+10	0.5	239	0.05	1099.4	1.08995e+06	4.03643e-05
MAE_04250	16611.9	2	100	1.62797e+06	3.38	10000000	2.70028e+10	0.5	16.9	0.05	115.765	1.62785e+06	6.02846e-05
MAE_05870	45186.9	2	100	4.42831e+06	58.3	10000000	2.70028e+10	0.5	291.5	0.05	5436.48	4.42287e+06	0.000163793
MAE_38970	39430.8	2	100	3.86421e+06	24.4	10000000	2.70028e+10	0.5	122	0.05	1988.6	3.86223e+06	0.00014303
MAE_57720	7875.68	2	100	771817	9.21	10000000	2.70028e+10	0.5	46.05	0.05	149.662	771667	2.85773e-05
MAE_00880	24697.3	2	100	2.42033e+06	34.9	10000000	2.70028e+10	0.5	174.5	0.05	1779.9	2.41855e+06	8.95667e-05
MAE_17370	66336.6	2	100	6.50099e+06	15.8	10000000	2.70028e+10	0.5	79	0.05	2164.6	6.49882e+06	0.000240672
MAE_28180	49256.1	2	100	4.8271e+06	51.7	10000000	2.70028e+10	0.5	258.5	0.05	5260.48	4.82184e+06	0.000178568
MAE_15530	74711.2	2	100	7.3217e+06	9.97	10000000	2.70028e+10	0.5	49.85	0.05	1537.87	7.32016e+06	0.000271089
MAE_42560	13681.7	2	100	1.3408e+06	16.1	10000000	2.70028e+10	0.5	80.5	0.05	454.825	1.34035e+06	4.96374e-05
MAE_40500	9689.77	2	100	949597	4.28	10000000	2.70028e+10	0.5	21.4	0.05	85.6	949512	3.51634e-05
MAE_11040	36828.7	2	100	3.60921e+06	11.9	10000000	2.70028e+10	0.5	59.5	0.05	904.4	3.60831e+06	0.000133627
MAE_19510	10668.3	2	100	1.04549e+06	0.791	10000000	2.70028e+10	0.5	3.955	0.05	17.402	1.04548e+06	3.87173e-05
MAE_18960	9095.46	2	100	891355	25.4	10000000	2.70028e+10	0.5	127	0.05	476.25	890879	3.29921e-05
MAE_01780	36687.7	2	100	3.5954e+06	6.38	10000000	2.70028e+10	0.5	31.9	0.05	483.285	3.59492e+06	0.000133131
MAE_01870	50302.7	2	100	4.92967e+06	1.2	10000000	2.70028e+10	0.5	6	0.05	124.5	4.92954e+06	0.000182557
MAE_41050	112441	2	100	1.10192e+07	3.54	10000000	2.70028e+10	0.5	17.7	0.05	821.28	1.10184e+07	0.000408045
MAE_41500	10051.9	2	100	985081	6.35	10000000	2.70028e+10	0.5	31.75	0.05	131.762	984950	3.64758e-05
MAE_11630	28477	2	100	2.79075e+06	0.011	10000000	2.70028e+10	0.5	0.055	0.05	0.64625	2.79075e+06	0.00010335
MAE_34940	22893.4	2	100	2.24356e+06	10.1	10000000	2.70028e+10	0.5	50.5	0.05	477.225	2.24308e+06	8.30684e-05
MAE_53400	13440.4	2	100	1.31716e+06	0.845	10000000	2.70028e+10	0.5	4.225	0.05	23.4488	1.31714e+06	4.87778e-05
MAE_44500	48664.7	2	100	4.76914e+06	6.14	10000000	2.70028e+10	0.5	30.7	0.05	617.07	4.76852e+06	0.000176593
MAE_18840	47583	2	100	4.66313e+06	1191	10000000	2.70028e+10	0.5	5955	0.05	117016	4.54611e+06	0.000168357
MAE_55520	51228.4	2	100	5.02038e+06	0.516	10000000	2.70028e+10	0.5	2.58	0.05	54.567	5.02032e+06	0.000185918
MAE_61460	34673	2	100	3.39795e+06	2.63	10000000	2.70028e+10	0.5	13.15	0.05	188.045	3.39777e+06	0.00012583
MAE_54520	161563	2	100	1.58331e+07	77.5	10000000	2.70028e+10	0.5	387.5	0.05	25865.6	1.58073e+07	0.000585393
MAE_03620	13070.1	2	100	1.28087e+06	10.1	10000000	2.70028e+10	0.5	50.5	0.05	272.7	1.2806e+06	4.74247e-05
MAE_25210	34260.1	2	100	3.35749e+06	85.9	10000000	2.70028e+10	0.5	429.5	0.05	6077.43	3.35141e+06	0.000124113
MAE_23400	6541.22	2	100	641040	2.52	10000000	2.70028e+10	0.5	12.6	0.05	34.02	641006	2.37385e-05
MAE_61390	9561.97	2	100	937073	21.7	10000000	2.70028e+10	0.5	108.5	0.05	428.575	936644	3.46869e-05
MAE_54790	10280.4	2	100	1.00748e+06	12.4	10000000	2.70028e+10	0.5	62	0.05	263.5	1.00721e+06	3.73004e-05
MAE_45520	21581.9	2	100	2.11503e+06	0.177	10000000	2.70028e+10	0.5	0.885	0.05	7.8765	2.11502e+06	7.8326e-05
MAE_12560	9083.16	2	100	890150	9020	10000000	2.70028e+10	0.5	45100	0.05	169125	721025	2.67018e-05
MAE_47270	32308.8	2	100	3.16626e+06	33.4	10000000	2.70028e+10	0.5	167	0.05	2229.45	3.16403e+06	0.000117174
MAE_52830	28935.8	2	100	2.83571e+06	3.4	10000000	2.70028e+10	0.5	17	0.05	203.15	2.8355e+06	0.000105008
MAE_56020	65203.8	2	100	6.38997e+06	3.72	10000000	2.70028e+10	0.5	18.6	0.05	500.34	6.38947e+06	0.000236622
MAE_62850	51862	2	100	5.08248e+06	11.6	10000000	2.70028e+10	0.5	58	0.05	1241.2	5.08124e+06	0.000188174
MAE_37530	54040.7	2	100	5.29598e+06	13.3	10000000	2.70028e+10	0.5	66.5	0.05	1482.95	5.2945e+06	0.000196072
MAE_56320	15018.6	2	100	1.47182e+06	47.6	10000000	2.70028e+10	0.5	238	0.05	1475.6	1.47035e+06	5.44516e-05
MAE_53740	66981.8	2	100	6.56421e+06	2.19	10000000	2.70028e+10	0.5	10.95	0.05	302.767	6.56391e+06	0.000243082
MAE_61140	10547.5	2	100	1.03365e+06	15.1	10000000	2.70028e+10	0.5	75.5	0.05	328.425	1.03332e+06	3.82672e-05
MAE_08400	17933.7	2	100	1.7575e+06	0.218	10000000	2.70028e+10	0.5	1.09	0.05	8.066	1.75749e+06	6.50855e-05
MAE_01230	49160.3	2	100	4.81771e+06	24.1	10000000	2.70028e+10	0.5	120.5	0.05	2446.15	4.81526e+06	0.000178324
MAE_52160	16470.6	2	100	1.61412e+06	0.261	10000000	2.70028e+10	0.5	1.305	0.05	8.874	1.61411e+06	5.97756e-05
MAE_06220	53136.6	2	100	5.20739e+06	8357	10000000	2.70028e+10	0.5	41785	0.05	917181	4.29021e+06	0.00015888
MAE_16070	43094.6	2	100	4.22327e+06	158	10000000	2.70028e+10	0.5	790	0.05	14062	4.20921e+06	0.00015588
MAE_27570	11384.7	2	100	1.1157e+06	16.7	10000000	2.70028e+10	0.5	83.5	0.05	392.45	1.11531e+06	4.13033e-05
MAE_18000	43873.7	2	100	4.29962e+06	0.299	10000000	2.70028e+10	0.5	1.495	0.05	27.0595	4.2996e+06	0.000159228
MAE_06650	35597.4	2	100	3.48855e+06	10.3	10000000	2.70028e+10	0.5	51.5	0.05	757.05	3.48779e+06	0.000129164
MAE_41250	38034.1	2	100	3.72734e+06	0.497	10000000	2.70028e+10	0.5	2.485	0.05	39.0145	3.7273e+06	0.000138034
MAE_60850	50147	2	100	4.91441e+06	5.51	10000000	2.70028e+10	0.5	27.55	0.05	570.285	4.91384e+06	0.000181975
MAE_25980	30657.3	2	100	3.00442e+06	9.3	10000000	2.70028e+10	0.5	46.5	0.05	588.225	3.00383e+06	0.000111241
MAE_07090	54540.8	2	100	5.345e+06	19.5	10000000	2.70028e+10	0.5	97.5	0.05	2193.75	5.3428e+06	0.000197861
MAE_01370	12118.3	2	100	1.18759e+06	9.84	10000000	2.70028e+10	0.5	49.2	0.05	246	1.18734e+06	4.39711e-05
MAE_26310	13329.4	2	100	1.30628e+06	84.2	10000000	2.70028e+10	0.5	421	0.05	2315.5	1.30397e+06	4.82901e-05
MAE_26620	36448.1	2	100	3.57192e+06	16.2	10000000	2.70028e+10	0.5	81	0.05	1219.05	3.5707e+06	0.000132234
MAE_09290	34673.4	2	100	3.39799e+06	1.02	10000000	2.70028e+10	0.5	5.1	0.05	72.93	3.39792e+06	0.000125836
MAE_18830	24458.5	2	100	2.39693e+06	1.27	10000000	2.70028e+10	0.5	6.35	0.05	64.135	2.39687e+06	8.87636e-05
MAE_61130	16485.8	2	100	1.61561e+06	2.26	10000000	2.70028e+10	0.5	11.3	0.05	76.84	1.61553e+06	5.98281e-05
MAE_16910	9578.78	2	100	938720	41.3	10000000	2.70028e+10	0.5	206.5	0.05	815.675	937905	3.47336e-05
MAE_12330	41765.9	2	100	4.09306e+06	14.6	10000000	2.70028e+10	0.5	73	0.05	1259.25	4.0918e+06	0.000151532
MAE_44710	6178.32	2	100	605475	0.884	10000000	2.70028e+10	0.5	4.42	0.05	11.271	605464	2.24223e-05
MAE_44160	7026.59	2	100	688606	224	10000000	2.70028e+10	0.5	1120	0.05	3248	685358	2.5381e-05
MAE_34550	9935.53	2	100	973682	3.75	10000000	2.70028e+10	0.5	18.75	0.05	76.875	973605	3.60557e-05
MAE_36620	17189.8	2	100	1.6846e+06	743	10000000	2.70028e+10	0.5	3715	0.05	26376.5	1.65823e+06	6.14094e-05
MAE_01680	11382.6	2	100	1.1155e+06	8.99	10000000	2.70028e+10	0.5	44.95	0.05	211.265	1.11529e+06	4.13026e-05
MAE_51760	8597.38	2	100	842543	49.2	10000000	2.70028e+10	0.5	246	0.05	873.3	841670	3.11697e-05
MAE_58530	20841.4	2	100	2.04246e+06	14.1	10000000	2.70028e+10	0.5	70.5	0.05	606.3	2.04185e+06	7.56162e-05
MAE_49660	10788.3	2	100	1.05725e+06	6.87	10000000	2.70028e+10	0.5	34.35	0.05	152.857	1.0571e+06	3.91478e-05
MAE_56660	7017.98	2	100	687762	14	10000000	2.70028e+10	0.5	70	0.05	203	687559	2.54625e-05
MAE_17170	50186	2	100	4.91823e+06	13.3	10000000	2.70028e+10	0.5	66.5	0.05	1376.55	4.91685e+06	0.000182087
MAE_11070	10899.7	2	100	1.06817e+06	14.6	10000000	2.70028e+10	0.5	73	0.05	328.5	1.06784e+06	3.95456e-05
MAE_62360	16102.4	2	100	1.57803e+06	23.3	10000000	2.70028e+10	0.5	116.5	0.05	774.725	1.57726e+06	5.84108e-05
MAE_42890	8358.18	2	100	819102	3.14	10000000	2.70028e+10	0.5	15.7	0.05	54.165	819047	3.03319e-05
MAE_40850	15868.5	2	100	1.55511e+06	1.31	10000000	2.70028e+10	0.5	6.55	0.05	42.9025	1.55507e+06	5.75892e-05
MAE_48670	12732.7	2	100	1.2478e+06	1.3	10000000	2.70028e+10	0.5	6.5	0.05	34.125	1.24777e+06	4.62087e-05
MAE_45360	9211.78	2	100	902754	44.3	10000000	2.70028e+10	0.5	221.5	0.05	841.7	901913	3.34007e-05
MAE_43390	6300.38	2	100	617437	0.084	10000000	2.70028e+10	0.5	0.42	0.05	1.092	617436	2.28656e-05
MAE_12400	306708	2	100	3.00574e+07	7.04	10000000	2.70028e+10	0.5	35.2	0.05	4461.6	3.00529e+07	0.00111295
MAE_41060	61813.5	2	100	6.05773e+06	3.17	10000000	2.70028e+10	0.5	15.85	0.05	404.175	6.05732e+06	0.000224322
MAE_07180	21329.2	2	100	2.09026e+06	6.34	10000000	2.70028e+10	0.5	31.7	0.05	278.96	2.08998e+06	7.73987e-05
MAE_15460	12128.1	2	100	1.18855e+06	33.1	10000000	2.70028e+10	0.5	165.5	0.05	827.5	1.18773e+06	4.39853e-05
MAE_56560	25578.8	2	100	2.50672e+06	0.633	10000000	2.70028e+10	0.5	3.165	0.05	33.3907	2.50669e+06	9.28305e-05
MAE_36850	6896.33	2	100	675840	26	10000000	2.70028e+10	0.5	130	0.05	370.5	675470	2.50148e-05
MAE_17690	61378.1	2	100	6.01505e+06	12.2	10000000	2.70028e+10	0.5	61	0.05	1546.35	6.0135e+06	0.000222699
MAE_07500	23629.9	2	100	2.31573e+06	0.47	10000000	2.70028e+10	0.5	2.35	0.05	22.9125	2.31571e+06	8.5758e-05
MAE_54640	6177.91	2	100	605435	0.516	10000000	2.70028e+10	0.5	2.58	0.05	6.579	605429	2.24209e-05
MAE_47110	6905.35	2	100	676724	6.34	10000000	2.70028e+10	0.5	31.7	0.05	90.345	676634	2.50579e-05
MAE_27940	31250.8	2	100	3.06258e+06	2.61	10000000	2.70028e+10	0.5	13.05	0.05	168.345	3.06241e+06	0.000113411
MAE_18120	9575.91	2	100	938439	32.3	10000000	2.70028e+10	0.5	161.5	0.05	637.925	937801	3.47298e-05
MAE_36050	36566.5	2	100	3.58352e+06	99.8	10000000	2.70028e+10	0.5	499	0.05	7534.9	3.57598e+06	0.00013243
MAE_26890	24003.9	2	100	2.35238e+06	2.52	10000000	2.70028e+10	0.5	12.6	0.05	124.74	2.35226e+06	8.71115e-05
MAE_38640	71031.5	2	100	6.96108e+06	5.2	10000000	2.70028e+10	0.5	26	0.05	761.8	6.96032e+06	0.000257763
MAE_44410	28345.6	2	100	2.77786e+06	59.6	10000000	2.70028e+10	0.5	298	0.05	3486.6	2.77438e+06	0.000102744
MAE_15040	11867.2	2	100	1.16298e+06	20.1	10000000	2.70028e+10	0.5	100.5	0.05	492.45	1.16249e+06	4.30507e-05
MAE_41180	19259.5	2	100	1.88743e+06	59.8	10000000	2.70028e+10	0.5	299	0.05	2377.05	1.88506e+06	6.98096e-05
MAE_53830	19133.4	2	100	1.87507e+06	2.82	10000000	2.70028e+10	0.5	14.1	0.05	111.39	1.87496e+06	6.94357e-05
MAE_20960	49085.4	2	100	4.81037e+06	0.531	10000000	2.70028e+10	0.5	2.655	0.05	53.7638	4.81031e+06	0.000178141
MAE_47800	16003.3	2	100	1.56832e+06	2.22	10000000	2.70028e+10	0.5	11.1	0.05	73.26	1.56825e+06	5.80772e-05
MAE_03260	23868.7	2	100	2.33913e+06	3.71	10000000	2.70028e+10	0.5	18.55	0.05	182.718	2.33895e+06	8.66187e-05
MAE_15970	46386.5	2	100	4.54588e+06	1.5	10000000	2.70028e+10	0.5	7.5	0.05	143.625	4.54574e+06	0.000168343
MAE_00400	49084.6	2	100	4.81029e+06	0.332	10000000	2.70028e+10	0.5	1.66	0.05	33.615	4.81025e+06	0.000178139
MAE_53370	22398.2	2	100	2.19503e+06	184	10000000	2.70028e+10	0.5	920	0.05	8510	2.18652e+06	8.09737e-05
MAE_13210	42163.2	2	100	4.132e+06	7.44	10000000	2.70028e+10	0.5	37.2	0.05	647.28	4.13135e+06	0.000152997
MAE_37350	30996.4	2	100	3.03765e+06	10.7	10000000	2.70028e+10	0.5	53.5	0.05	684.8	3.03697e+06	0.000112468
MAE_46740	34628.7	2	100	3.39361e+06	167	10000000	2.70028e+10	0.5	835	0.05	11940.5	3.38167e+06	0.000125234
MAE_56000	7265.79	2	100	712047	138	10000000	2.70028e+10	0.5	690	0.05	2070	709977	2.62927e-05
MAE_59470	47339.2	2	100	4.63925e+06	6.05	10000000	2.70028e+10	0.5	30.25	0.05	591.388	4.63865e+06	0.000171784
MAE_13970	49084.2	2	100	4.81025e+06	0.527	10000000	2.70028e+10	0.5	2.635	0.05	53.3588	4.81019e+06	0.000178137
MAE_50160	60866.9	2	100	5.96495e+06	2853	10000000	2.70028e+10	0.5	14265	0.05	358765	5.60619e+06	0.000207615
MAE_13240	19144	2	100	1.87611e+06	2.72	10000000	2.70028e+10	0.5	13.6	0.05	107.44	1.87601e+06	6.94745e-05
MAE_46370	60476.2	2	100	5.92667e+06	2.67	10000000	2.70028e+10	0.5	13.35	0.05	333.082	5.92634e+06	0.000219471
MAE_13010	35849.7	2	100	3.51327e+06	5.6	10000000	2.70028e+10	0.5	28	0.05	414.4	3.51286e+06	0.000130092
MAE_58880	38046.4	2	100	3.72855e+06	15.7	10000000	2.70028e+10	0.5	78.5	0.05	1232.45	3.72731e+06	0.000138034
MAE_41230	14895.7	2	100	1.45978e+06	12.6	10000000	2.70028e+10	0.5	63	0.05	387.45	1.45939e+06	5.40459e-05
MAE_52120	37412.3	2	100	3.66641e+06	2.3	10000000	2.70028e+10	0.5	11.5	0.05	177.675	3.66623e+06	0.000135772
MAE_02730	25308	2	100	2.48018e+06	21.3	10000000	2.70028e+10	0.5	106.5	0.05	1112.92	2.47907e+06	9.18079e-05
MAE_06310	26536.8	2	100	2.60061e+06	0.277	10000000	2.70028e+10	0.5	1.385	0.05	15.1657	2.60059e+06	9.63081e-05
MAE_03110	15873	2	100	1.55555e+06	17.3	10000000	2.70028e+10	0.5	86.5	0.05	566.575	1.55499e+06	5.75861e-05
MAE_06170	49422.9	2	100	4.84344e+06	89	10000000	2.70028e+10	0.5	445	0.05	9078	4.83436e+06	0.000179032
MAE_26420	50331.3	2	100	4.93247e+06	214	10000000	2.70028e+10	0.5	1070	0.05	22256	4.91021e+06	0.000181841
MAE_19440	26284.9	2	100	2.57592e+06	9.41	10000000	2.70028e+10	0.5	47.05	0.05	510.493	2.57541e+06	9.53755e-05
MAE_42280	48840	2	100	4.78632e+06	1.75	10000000	2.70028e+10	0.5	8.75	0.05	176.312	4.78615e+06	0.000177246
MAE_48480	30771.6	2	100	3.01562e+06	1.36	10000000	2.70028e+10	0.5	6.8	0.05	86.36	3.01553e+06	0.000111675
MAE_24790	12721.6	2	100	1.24672e+06	44.4	10000000	2.70028e+10	0.5	222	0.05	1165.5	1.24555e+06	4.61267e-05
MAE_25100	20113.5	2	100	1.97113e+06	0.577	10000000	2.70028e+10	0.5	2.885	0.05	23.9455	1.9711e+06	7.29962e-05
MAE_42420	50521.4	2	100	4.9511e+06	3.63	10000000	2.70028e+10	0.5	18.15	0.05	378.428	4.95072e+06	0.000183341
MAE_32980	12590.9	2	100	1.23391e+06	0.973	10000000	2.70028e+10	0.5	4.865	0.05	25.298	1.23388e+06	4.56947e-05
MAE_41030	30299.7	2	100	2.96938e+06	33.4	10000000	2.70028e+10	0.5	167	0.05	2087.5	2.96729e+06	0.000109888
MAE_13310	18648.8	2	100	1.82758e+06	264	10000000	2.70028e+10	0.5	1320	0.05	10164	1.81742e+06	6.73048e-05
MAE_22170	25921.2	2	100	2.54027e+06	13.9	10000000	2.70028e+10	0.5	69.5	0.05	743.65	2.53953e+06	9.40469e-05
MAE_53350	9205.63	2	100	902152	6.76	10000000	2.70028e+10	0.5	33.8	0.05	128.44	902023	3.34048e-05
MAE_50830	20241.3	2	100	1.98365e+06	1.78	10000000	2.70028e+10	0.5	8.9	0.05	74.315	1.98358e+06	7.34581e-05
MAE_37060	14054.8	2	100	1.37737e+06	13.1	10000000	2.70028e+10	0.5	65.5	0.05	379.9	1.37699e+06	5.09944e-05
MAE_56880	13200.4	2	100	1.29364e+06	178	10000000	2.70028e+10	0.5	890	0.05	4850.5	1.28879e+06	4.77279e-05
MAE_29120	35836.2	2	100	3.51195e+06	85.9	10000000	2.70028e+10	0.5	429.5	0.05	6356.6	3.50559e+06	0.000129823
MAE_51270	20211.8	2	100	1.98076e+06	159	10000000	2.70028e+10	0.5	795	0.05	6638.25	1.97412e+06	7.31079e-05
MAE_06780	34022.9	2	100	3.33425e+06	77.8	10000000	2.70028e+10	0.5	389	0.05	5465.45	3.32878e+06	0.000123275
MAE_41360	116319	2	100	1.13993e+07	0.975	10000000	2.70028e+10	0.5	4.875	0.05	234	1.1399e+07	0.000422142
MAE_01570	26159.1	2	100	2.5636e+06	3.98	10000000	2.70028e+10	0.5	19.9	0.05	214.92	2.56338e+06	9.49301e-05
MAE_41240	90722.7	2	100	8.89082e+06	6.61	10000000	2.70028e+10	0.5	33.05	0.05	1237.72	8.88958e+06	0.000329209
MAE_05480	17090.7	2	100	1.67489e+06	1.63	10000000	2.70028e+10	0.5	8.15	0.05	57.4575	1.67484e+06	6.20244e-05
MAE_17390	47208.2	2	100	4.6264e+06	95	10000000	2.70028e+10	0.5	475	0.05	9262.5	4.61714e+06	0.000170987
MAE_09720	31114.4	2	100	3.04921e+06	1.35	10000000	2.70028e+10	0.5	6.75	0.05	86.7375	3.04912e+06	0.000112919
MAE_62520	109857	2	100	1.0766e+07	6.45	10000000	2.70028e+10	0.5	32.25	0.05	1462.54	1.07645e+07	0.000398644
MAE_05760	7027	2	100	688646	1.33	10000000	2.70028e+10	0.5	6.65	0.05	19.285	688627	2.5502e-05
MAE_55660	28851	2	100	2.8274e+06	11.1	10000000	2.70028e+10	0.5	55.5	0.05	660.45	2.82674e+06	0.000104683
MAE_41800	20348.6	2	100	1.99417e+06	11	10000000	2.70028e+10	0.5	55	0.05	462	1.9937e+06	7.38332e-05
MAE_62120	8716.57	2	100	854224	171	10000000	2.70028e+10	0.5	855	0.05	3078	851146	3.15206e-05
MAE_59000	42038.7	2	100	4.11979e+06	68.8	10000000	2.70028e+10	0.5	344	0.05	5968.4	4.11383e+06	0.000152348
MAE_11230	46157.6	2	100	4.52344e+06	4.8	10000000	2.70028e+10	0.5	24	0.05	457.2	4.52299e+06	0.000167501
MAE_40290	7147.42	2	100	700447	132	10000000	2.70028e+10	0.5	660	0.05	1947	698500	2.58677e-05
MAE_00630	45053.3	2	100	4.41522e+06	0.363	10000000	2.70028e+10	0.5	1.815	0.05	33.759	4.41519e+06	0.000163508
MAE_45960	75722.9	2	100	7.42085e+06	9.91	10000000	2.70028e+10	0.5	49.55	0.05	1548.44	7.4193e+06	0.00027476
MAE_06020	22756.2	2	100	2.23011e+06	29.7	10000000	2.70028e+10	0.5	148.5	0.05	1395.9	2.22871e+06	8.25363e-05
MAE_28270	19026.5	2	100	1.8646e+06	11.2	10000000	2.70028e+10	0.5	56	0.05	439.6	1.86416e+06	6.90356e-05
MAE_27480	9691.82	2	100	949798	0.154	10000000	2.70028e+10	0.5	0.77	0.05	3.08	949795	3.51739e-05
MAE_06980	6294.64	2	100	616875	6.39	10000000	2.70028e+10	0.5	31.95	0.05	83.07	616792	2.28417e-05
MAE_51070	13796.8	2	100	1.35208e+06	96.1	10000000	2.70028e+10	0.5	480.5	0.05	2738.85	1.34934e+06	4.99705e-05
MAE_17820	6297.92	2	100	617196	5.42	10000000	2.70028e+10	0.5	27.1	0.05	70.46	617126	2.28541e-05
MAE_11030	33317.6	2	100	3.26513e+06	20.6	10000000	2.70028e+10	0.5	103	0.05	1416.25	3.26371e+06	0.000120866
MAE_58670	87261.2	2	100	8.5516e+06	12	10000000	2.70028e+10	0.5	60	0.05	2160	8.54944e+06	0.000316613
MAE_17830	10184.2	2	100	998048	15.9	10000000	2.70028e+10	0.5	79.5	0.05	333.9	997714	3.69485e-05
MAE_29090	8128	2	100	796544	48	10000000	2.70028e+10	0.5	240	0.05	804	795740	2.94688e-05
MAE_39300	29300.7	2	100	2.87147e+06	17.3	10000000	2.70028e+10	0.5	86.5	0.05	1046.65	2.87042e+06	0.000106301
MAE_34820	7278.09	2	100	713253	227	10000000	2.70028e+10	0.5	1135	0.05	3405	709848	2.62879e-05
MAE_54320	10171.9	2	100	996842	15.5	10000000	2.70028e+10	0.5	77.5	0.05	325.5	996517	3.69042e-05
MAE_41690	6179.96	2	100	605636	4.81	10000000	2.70028e+10	0.5	24.05	0.05	61.3275	605575	2.24264e-05
MAE_08500	25453	2	100	2.4944e+06	39.8	10000000	2.70028e+10	0.5	199	0.05	2089.5	2.49231e+06	9.2298e-05
MAE_21170	53438.1	2	100	5.23694e+06	9.35	10000000	2.70028e+10	0.5	46.75	0.05	1030.84	5.23591e+06	0.000193902
MAE_58410	55514	2	100	5.44037e+06	10.2	10000000	2.70028e+10	0.5	51	0.05	1167.9	5.4392e+06	0.000201431
MAE_47190	13328.2	2	100	1.30616e+06	62.4	10000000	2.70028e+10	0.5	312	0.05	1716	1.30445e+06	4.83078e-05
MAE_03320	40488.8	2	100	3.96791e+06	0.304	10000000	2.70028e+10	0.5	1.52	0.05	25.384	3.96788e+06	0.000146943
MAE_30250	6418.75	2	100	629038	34.7	10000000	2.70028e+10	0.5	173.5	0.05	459.775	628578	2.32782e-05
MAE_06600	8236.53	2	100	807180	1312	10000000	2.70028e+10	0.5	6560	0.05	22304	784876	2.90664e-05
MAE_60970	75430.8	2	100	7.39222e+06	157	10000000	2.70028e+10	0.5	785	0.05	24452.8	7.36777e+06	0.000272852
MAE_58150	9336.3	2	100	914957	33.2	10000000	2.70028e+10	0.5	166	0.05	639.1	914318	3.38601e-05
MAE_45280	6541.63	2	100	641080	1.33	10000000	2.70028e+10	0.5	6.65	0.05	17.955	641062	2.37405e-05
MAE_06350	32938.3	2	100	3.22796e+06	36.4	10000000	2.70028e+10	0.5	182	0.05	2475.2	3.22548e+06	0.00011945
MAE_45630	14169.1	2	100	1.38857e+06	0.436	10000000	2.70028e+10	0.5	2.18	0.05	12.753	1.38856e+06	5.14227e-05
MAE_62970	31000.9	2	100	3.03809e+06	12.6	10000000	2.70028e+10	0.5	63	0.05	806.4	3.03729e+06	0.00011248
MAE_36300	36331	2	100	3.56044e+06	3575	10000000	2.70028e+10	0.5	17875	0.05	268125	3.29231e+06	0.000121925
MAE_60390	12469.3	2	100	1.22199e+06	3.42	10000000	2.70028e+10	0.5	17.1	0.05	88.065	1.2219e+06	4.52508e-05
MAE_35090	52406.3	2	100	5.13582e+06	2121	10000000	2.70028e+10	0.5	10605	0.05	229598	4.90622e+06	0.000181693
MAE_60760	90448.6	2	100	8.86396e+06	28.2	10000000	2.70028e+10	0.5	141	0.05	5266.35	8.8587e+06	0.000328066
MAE_48550	26291	2	100	2.57652e+06	0.36	10000000	2.70028e+10	0.5	1.8	0.05	19.53	2.5765e+06	9.5416e-05
MAE_27550	27741	2	100	2.71862e+06	2.79	10000000	2.70028e+10	0.5	13.95	0.05	159.727	2.71846e+06	0.000100673
MAE_46780	53510.2	2	100	5.244e+06	7.94	10000000	2.70028e+10	0.5	39.7	0.05	877.37	5.24312e+06	0.000194169
MAE_59100	47230.7	2	100	4.62861e+06	19.3	10000000	2.70028e+10	0.5	96.5	0.05	1881.75	4.62673e+06	0.000171342
MAE_06260	57633.6	2	100	5.64809e+06	39.9	10000000	2.70028e+10	0.5	199.5	0.05	4748.1	5.64334e+06	0.000208991
MAE_02940	18546.4	2	100	1.81755e+06	0.318	10000000	2.70028e+10	0.5	1.59	0.05	12.1635	1.81754e+06	6.73092e-05
MAE_47680	22657.1	2	100	2.2204e+06	0.112	10000000	2.70028e+10	0.5	0.56	0.05	5.236	2.22039e+06	8.22282e-05
MAE_38880	20584.6	2	100	2.01729e+06	47.8	10000000	2.70028e+10	0.5	239	0.05	2031.5	2.01526e+06	7.46313e-05
MAE_33100	42419.2	2	100	4.15709e+06	2.42	10000000	2.70028e+10	0.5	12.1	0.05	211.75	4.15687e+06	0.000153942
MAE_12810	38064	2	100	3.73027e+06	11.8	10000000	2.70028e+10	0.5	59	0.05	926.3	3.72935e+06	0.00013811
MAE_59410	8231.2	2	100	806658	17.7	10000000	2.70028e+10	0.5	88.5	0.05	300.9	806357	2.98619e-05
MAE_45330	38021.4	2	100	3.7261e+06	504	10000000	2.70028e+10	0.5	2520	0.05	39564	3.68653e+06	0.000136524
MAE_38070	32715.5	2	100	3.20612e+06	25.9	10000000	2.70028e+10	0.5	129.5	0.05	1748.25	3.20437e+06	0.000118668
MAE_45990	17074.7	2	100	1.67333e+06	547	10000000	2.70028e+10	0.5	2735	0.05	19281.8	1.65404e+06	6.12545e-05
MAE_16020	16851.9	2	100	1.65149e+06	5.64	10000000	2.70028e+10	0.5	28.2	0.05	195.99	1.6513e+06	6.11527e-05
MAE_60830	64166.2	2	100	6.28829e+06	46.9	10000000	2.70028e+10	0.5	234.5	0.05	6214.25	6.28207e+06	0.000232645
MAE_21660	79357.7	2	100	7.77705e+06	5.04	10000000	2.70028e+10	0.5	25.2	0.05	825.3	7.77623e+06	0.000287978
MAE_02910	14412.4	2	100	1.41241e+06	157	10000000	2.70028e+10	0.5	785	0.05	4670.75	1.40774e+06	5.21332e-05
MAE_56940	60036.2	2	100	5.88355e+06	12.7	10000000	2.70028e+10	0.5	63.5	0.05	1574.8	5.88198e+06	0.000217828
MAE_19170	12357.5	2	100	1.21103e+06	20.2	10000000	2.70028e+10	0.5	101	0.05	515.1	1.21052e+06	4.48292e-05
MAE_57560	27727.1	2	100	2.71725e+06	11.2	10000000	2.70028e+10	0.5	56	0.05	641.2	2.71661e+06	0.000100605
MAE_31380	29315.5	2	100	2.87292e+06	1.41	10000000	2.70028e+10	0.5	7.05	0.05	85.305	2.87283e+06	0.00010639
MAE_25360	44944.4	2	100	4.40455e+06	1.33	10000000	2.70028e+10	0.5	6.65	0.05	123.358	4.40442e+06	0.00016311
MAE_59920	7988.31	2	100	782854	1.14	10000000	2.70028e+10	0.5	5.7	0.05	18.81	782836	2.89909e-05
MAE_04440	21436.1	2	100	2.10074e+06	19.9	10000000	2.70028e+10	0.5	99.5	0.05	880.575	2.09986e+06	7.77644e-05
MAE_06520	9567.71	2	100	937636	0.94	10000000	2.70028e+10	0.5	4.7	0.05	18.565	937617	3.47229e-05
MAE_10730	57664.3	2	100	5.6511e+06	4.04	10000000	2.70028e+10	0.5	20.2	0.05	480.76	5.65062e+06	0.00020926
MAE_09660	25420.6	2	100	2.49122e+06	30.2	10000000	2.70028e+10	0.5	151	0.05	1585.5	2.48964e+06	9.21991e-05
MAE_02340	7392.36	2	100	724451	1.25	10000000	2.70028e+10	0.5	6.25	0.05	19.0625	724432	2.6828e-05
MAE_27560	14301	2	100	1.4015e+06	4.59	10000000	2.70028e+10	0.5	22.95	0.05	135.405	1.40136e+06	5.18969e-05
MAE_39790	106258	2	100	1.04133e+07	13.2	10000000	2.70028e+10	0.5	66	0.05	2897.4	1.04104e+07	0.000385531
MAE_61320	36217.1	2	100	3.54928e+06	13	10000000	2.70028e+10	0.5	65	0.05	971.75	3.54831e+06	0.000131405
MAE_18090	8474.5	2	100	830501	90.1	10000000	2.70028e+10	0.5	450.5	0.05	1576.75	828924	3.06977e-05
MAE_25180	34632.8	2	100	3.39402e+06	0.125	10000000	2.70028e+10	0.5	0.625	0.05	8.9375	3.39401e+06	0.000125691
MAE_31250	7022.49	2	100	688204	7.23	10000000	2.70028e+10	0.5	36.15	0.05	104.835	688099	2.54825e-05
MAE_22010	43459.2	2	100	4.259e+06	411	10000000	2.70028e+10	0.5	2055	0.05	36887.2	4.22211e+06	0.000156358
MAE_45160	35622.4	2	100	3.491e+06	3.49	10000000	2.70028e+10	0.5	17.45	0.05	256.515	3.49074e+06	0.000129273
MAE_22840	47978.7	2	100	4.70191e+06	1.28	10000000	2.70028e+10	0.5	6.4	0.05	126.72	4.70178e+06	0.000174122
MAE_59870	26017	2	100	2.54967e+06	26.1	10000000	2.70028e+10	0.5	130.5	0.05	1402.88	2.54826e+06	9.43702e-05
MAE_62370	6537.12	2	100	640638	10.2	10000000	2.70028e+10	0.5	51	0.05	137.7	640500	2.37197e-05
MAE_01280	54807	2	100	5.37109e+06	6.05	10000000	2.70028e+10	0.5	30.25	0.05	683.65	5.37041e+06	0.000198883
MAE_05880	6540.4	2	100	640959	218	10000000	2.70028e+10	0.5	1090	0.05	2943	638016	2.36278e-05
MAE_20220	17794	2	100	1.74381e+06	5.34	10000000	2.70028e+10	0.5	26.7	0.05	196.245	1.74361e+06	6.45716e-05
MAE_02100	80389	2	100	7.87812e+06	10.7	10000000	2.70028e+10	0.5	53.5	0.05	1776.2	7.87634e+06	0.000291686
MAE_18600	6657.54	2	100	652439	88.1	10000000	2.70028e+10	0.5	440.5	0.05	1211.38	651228	2.4117e-05
MAE_13620	76866	2	100	7.53287e+06	4253	10000000	2.70028e+10	0.5	21265	0.05	675164	6.85771e+06	0.000253963
MAE_42930	16956	2	100	1.66169e+06	4.24	10000000	2.70028e+10	0.5	21.2	0.05	148.4	1.66154e+06	6.1532e-05
MAE_06080	16831.4	2	100	1.64948e+06	19.7	10000000	2.70028e+10	0.5	98.5	0.05	684.575	1.6488e+06	6.10602e-05
MAE_08290	49084.2	2	100	4.81025e+06	0.326	10000000	2.70028e+10	0.5	1.63	0.05	33.0075	4.81021e+06	0.000178137
MAE_11920	51228.4	2	100	5.02038e+06	0.516	10000000	2.70028e+10	0.5	2.58	0.05	54.567	5.02032e+06	0.000185918
MAE_47030	27616.5	2	100	2.70642e+06	14.9	10000000	2.70028e+10	0.5	74.5	0.05	849.3	2.70557e+06	0.000100196
MAE_52850	15382.3	2	100	1.50747e+06	47.5	10000000	2.70028e+10	0.5	237.5	0.05	1508.12	1.50596e+06	5.57704e-05
MAE_61910	22639.5	2	100	2.21867e+06	1.78	10000000	2.70028e+10	0.5	8.9	0.05	83.215	2.21859e+06	8.21613e-05
MAE_35970	54850.8	2	100	5.37538e+06	5.32	10000000	2.70028e+10	0.5	26.6	0.05	602.49	5.37477e+06	0.000199045
MAE_00740	42165.3	2	100	4.1322e+06	0.257	10000000	2.70028e+10	0.5	1.285	0.05	22.359	4.13218e+06	0.000153028
MAE_37470	112499	2	100	1.10249e+07	8.34	10000000	2.70028e+10	0.5	41.7	0.05	1936.96	1.1023e+07	0.000408216
MAE_51050	42166.9	2	100	4.13236e+06	0.262	10000000	2.70028e+10	0.5	1.31	0.05	22.794	4.13234e+06	0.000153033
MAE_42470	35364.4	2	100	3.46571e+06	14.1	10000000	2.70028e+10	0.5	70.5	0.05	1029.3	3.46468e+06	0.000128308
MAE_45970	50483.3	2	100	4.94736e+06	434	10000000	2.70028e+10	0.5	2170	0.05	45244.5	4.90212e+06	0.000181541
MAE_62060	75771.2	2	100	7.42558e+06	285	10000000	2.70028e+10	0.5	1425	0.05	44602.5	7.38097e+06	0.000273341
MAE_16640	56665.3	2	100	5.5532e+06	0.666	10000000	2.70028e+10	0.5	3.33	0.05	77.922	5.55312e+06	0.00020565
MAE_23930	12604.9	2	100	1.23528e+06	379	10000000	2.70028e+10	0.5	1895	0.05	9854	1.22542e+06	4.53813e-05
MAE_60890	42374.6	2	100	4.15271e+06	17.9	10000000	2.70028e+10	0.5	89.5	0.05	1566.25	4.15114e+06	0.00015373
MAE_60860	60898.9	2	100	5.96809e+06	15.1	10000000	2.70028e+10	0.5	75.5	0.05	1898.83	5.96619e+06	0.000220947
MAE_62050	74507.7	2	100	7.30175e+06	1.81	10000000	2.70028e+10	0.5	9.05	0.05	278.288	7.30147e+06	0.000270397
MAE_61240	105321	2	100	1.03215e+07	115	10000000	2.70028e+10	0.5	575	0.05	25012.5	1.02964e+07	0.00038131
MAE_45320	50859.3	2	100	4.98421e+06	10.4	10000000	2.70028e+10	0.5	52	0.05	1092	4.98312e+06	0.000184541
MAE_53360	6303.25	2	100	617719	0.405	10000000	2.70028e+10	0.5	2.025	0.05	5.265	617713	2.28759e-05
MAE_05560	16347.7	2	100	1.60208e+06	12.2	10000000	2.70028e+10	0.5	61	0.05	411.75	1.60166e+06	5.93147e-05
MAE_37310	54846.3	2	100	5.37494e+06	19.5	10000000	2.70028e+10	0.5	97.5	0.05	2208.38	5.37273e+06	0.000198969
MAE_01350	17575.3	2	100	1.72238e+06	2.17	10000000	2.70028e+10	0.5	10.85	0.05	78.6625	1.7223e+06	6.37822e-05
MAE_10690	45053.3	2	100	4.41522e+06	0.34	10000000	2.70028e+10	0.5	1.7	0.05	31.62	4.41519e+06	0.000163509
MAE_05960	60897.6	2	100	5.96797e+06	25.1	10000000	2.70028e+10	0.5	125.5	0.05	3156.32	5.96481e+06	0.000220896
MAE_16780	6658.77	2	100	652559	5.12	10000000	2.70028e+10	0.5	25.6	0.05	70.4	652489	2.41637e-05
MAE_56820	61767.6	2	100	6.05323e+06	0.908	10000000	2.70028e+10	0.5	4.54	0.05	115.77	6.05311e+06	0.000224166
MAE_59930	64701.2	2	100	6.34071e+06	4.31	10000000	2.70028e+10	0.5	21.55	0.05	575.385	6.34014e+06	0.000234795
MAE_21900	26384.4	2	100	2.58567e+06	197	10000000	2.70028e+10	0.5	985	0.05	10736.5	2.57493e+06	9.5358e-05
MAE_63120	28090	2	100	2.75282e+06	4.88	10000000	2.70028e+10	0.5	24.4	0.05	283.04	2.75253e+06	0.000101935
MAE_18110	115950	2	100	1.13631e+07	6.91	10000000	2.70028e+10	0.5	34.55	0.05	1653.22	1.13614e+07	0.00042075
MAE_42660	12598.3	2	100	1.23463e+06	4.51	10000000	2.70028e+10	0.5	22.55	0.05	117.26	1.23452e+06	4.5718e-05
MAE_54460	64627.4	2	100	6.33348e+06	49.8	10000000	2.70028e+10	0.5	249	0.05	6648.3	6.32683e+06	0.000234303
MAE_03930	59466.1	2	100	5.82768e+06	13.4	10000000	2.70028e+10	0.5	67	0.05	1644.85	5.82603e+06	0.000215756
MAE_32190	108847	2	100	1.0667e+07	11.1	10000000	2.70028e+10	0.5	55.5	0.05	2494.72	1.06645e+07	0.000394941
MAE_52980	33915.2	2	100	3.32369e+06	0.657	10000000	2.70028e+10	0.5	3.285	0.05	45.99	3.32365e+06	0.000123085
MAE_48540	15750.1	2	100	1.54351e+06	6.74	10000000	2.70028e+10	0.5	33.7	0.05	219.05	1.54329e+06	5.71531e-05
MAE_28600	46787.6	2	100	4.58518e+06	2.19	10000000	2.70028e+10	0.5	10.95	0.05	211.335	4.58497e+06	0.000169796
MAE_27390	27275.3	2	100	2.67298e+06	0.434	10000000	2.70028e+10	0.5	2.17	0.05	24.4125	2.67296e+06	9.8988e-05
MAE_36820	7267.43	2	100	712208	69.2	10000000	2.70028e+10	0.5	346	0.05	1038	711170	2.63369e-05
MAE_48930	27484.6	2	100	2.69349e+06	36.5	10000000	2.70028e+10	0.5	182.5	0.05	2071.38	2.69142e+06	9.96717e-05
MAE_55180	10050.6	2	100	984961	7.55	10000000	2.70028e+10	0.5	37.75	0.05	156.662	984804	3.64704e-05
MAE_16560	31355.6	2	100	3.07285e+06	7.65	10000000	2.70028e+10	0.5	38.25	0.05	495.337	3.07236e+06	0.000113779
MAE_21760	34754.9	2	100	3.40598e+06	0.084	10000000	2.70028e+10	0.5	0.42	0.05	6.027	3.40597e+06	0.000126134
MAE_51060	15140.2	2	100	1.48374e+06	0.896	10000000	2.70028e+10	0.5	4.48	0.05	28	1.48372e+06	5.49467e-05
MAE_11300	31593.2	2	100	3.09613e+06	251	10000000	2.70028e+10	0.5	1255	0.05	16377.8	3.07976e+06	0.000114053
MAE_23490	16229.8	2	100	1.59052e+06	439	10000000	2.70028e+10	0.5	2195	0.05	14706.5	1.57581e+06	5.83572e-05
MAE_09240	44042.4	2	100	4.31615e+06	0.4	10000000	2.70028e+10	0.5	2	0.05	36.4	4.31612e+06	0.00015984
MAE_05030	6893.87	2	100	675599	3.51	10000000	2.70028e+10	0.5	17.55	0.05	50.0175	675549	2.50177e-05
MAE_17120	7262.92	2	100	711766	205	10000000	2.70028e+10	0.5	1025	0.05	3075	708691	2.62451e-05
MAE_47760	15383.1	2	100	1.50755e+06	54.5	10000000	2.70028e+10	0.5	272.5	0.05	1730.38	1.50582e+06	5.57651e-05
MAE_47960	13552.2	2	100	1.32812e+06	11.9	10000000	2.70028e+10	0.5	59.5	0.05	333.2	1.32779e+06	4.91721e-05
MAE_21680	18654.1	2	100	1.82811e+06	14.9	10000000	2.70028e+10	0.5	74.5	0.05	573.65	1.82753e+06	6.76793e-05
MAE_00070	32314.5	2	100	3.16682e+06	32.9	10000000	2.70028e+10	0.5	164.5	0.05	2196.07	3.16462e+06	0.000117196
MAE_61940	31238.1	2	100	3.06133e+06	434	10000000	2.70028e+10	0.5	2170	0.05	27993	3.03334e+06	0.000112334
MAE_18850	14425.1	2	100	1.41366e+06	18.5	10000000	2.70028e+10	0.5	92.5	0.05	550.375	1.41311e+06	5.23319e-05
MAE_33020	5447.6	2	100	533865	1798	10000000	2.70028e+10	0.5	8990	0.05	20227.5	513637	1.90216e-05
MAE_05100	20722.2	2	100	2.03078e+06	0.108	10000000	2.70028e+10	0.5	0.54	0.05	4.617	2.03077e+06	7.52059e-05
MAE_37730	64946.1	2	100	6.36472e+06	29.9	10000000	2.70028e+10	0.5	149.5	0.05	4006.6	6.36071e+06	0.000235557
MAE_02240	9082.34	2	100	890069	1.58	10000000	2.70028e+10	0.5	7.9	0.05	29.625	890040	3.2961e-05
MAE_57190	27720.1	2	100	2.71657e+06	1223	10000000	2.70028e+10	0.5	6115	0.05	70016.8	2.64655e+06	9.80102e-05
MAE_30440	35478.2	2	100	3.47687e+06	10.7	10000000	2.70028e+10	0.5	53.5	0.05	783.775	3.47608e+06	0.00012873
MAE_04750	6782.47	2	100	664682	27.2	10000000	2.70028e+10	0.5	136	0.05	380.8	664301	2.46012e-05
MAE_45220	12228	2	100	1.19835e+06	138	10000000	2.70028e+10	0.5	690	0.05	3484.5	1.19486e+06	4.42495e-05
MAE_41540	55834.7	2	100	5.4718e+06	3.64	10000000	2.70028e+10	0.5	18.2	0.05	419.51	5.47138e+06	0.000202622
MAE_02420	6787.8	2	100	665204	13.8	10000000	2.70028e+10	0.5	69	0.05	193.2	665011	2.46275e-05
MAE_14620	15031.3	2	100	1.47307e+06	0.394	10000000	2.70028e+10	0.5	1.97	0.05	12.214	1.47306e+06	5.45519e-05
MAE_22650	11987.6	2	100	1.17478e+06	21.1	10000000	2.70028e+10	0.5	105.5	0.05	522.225	1.17426e+06	4.34866e-05
MAE_29950	19029.8	2	100	1.86492e+06	23.7	10000000	2.70028e+10	0.5	118.5	0.05	930.225	1.86399e+06	6.90293e-05
MAE_32860	31861.5	2	100	3.12243e+06	1.28	10000000	2.70028e+10	0.5	6.4	0.05	84.16	3.12234e+06	0.00011563
MAE_34630	42061.3	2	100	4.122e+06	3.83	10000000	2.70028e+10	0.5	19.15	0.05	332.252	4.12167e+06	0.000152639
MAE_48970	19737.5	2	100	1.93428e+06	22.1	10000000	2.70028e+10	0.5	110.5	0.05	900.575	1.93338e+06	7.15991e-05
MAE_18390	41799.5	2	100	4.09635e+06	211	10000000	2.70028e+10	0.5	1055	0.05	18198.8	4.07815e+06	0.000151027
MAE_52020	66997.8	2	100	6.56578e+06	0.967	10000000	2.70028e+10	0.5	4.835	0.05	133.688	6.56565e+06	0.000243147
MAE_02930	11504.7	2	100	1.12746e+06	54.2	10000000	2.70028e+10	0.5	271	0.05	1287.25	1.12617e+06	4.17057e-05
MAE_01650	31258.2	2	100	3.0633e+06	0.079	10000000	2.70028e+10	0.5	0.395	0.05	5.0955	3.0633e+06	0.000113444
MAE_46850	46670.8	2	100	4.57374e+06	0.72	10000000	2.70028e+10	0.5	3.6	0.05	69.3	4.57367e+06	0.000169378
MAE_23340	20222.1	2	100	1.98176e+06	94.3	10000000	2.70028e+10	0.5	471.5	0.05	3937.03	1.97783e+06	7.32452e-05
MAE_40080	9087.67	2	100	890592	18.4	10000000	2.70028e+10	0.5	92	0.05	345	890247	3.29687e-05
MAE_06620	20100	2	100	1.9698e+06	11.2	10000000	2.70028e+10	0.5	56	0.05	464.8	1.96934e+06	7.29308e-05
MAE_36080	80685.6	2	100	7.90719e+06	13.7	10000000	2.70028e+10	0.5	68.5	0.05	2281.05	7.9049e+06	0.000292744
MAE_37510	19865.3	2	100	1.9468e+06	0.936	10000000	2.70028e+10	0.5	4.68	0.05	38.376	1.94676e+06	7.20948e-05
MAE_22710	11265.5	2	100	1.10402e+06	24	10000000	2.70028e+10	0.5	120	0.05	558	1.10346e+06	4.08646e-05
MAE_27990	67909.9	2	100	6.65517e+06	11005	10000000	2.70028e+10	0.5	55025	0.05	1.54345e+06	5.11172e+06	0.000189303
MAE_04420	49921.4	2	100	4.89229e+06	5.09	10000000	2.70028e+10	0.5	25.45	0.05	524.27	4.89177e+06	0.000181158
MAE_08350	22399.9	2	100	2.19519e+06	1.61	10000000	2.70028e+10	0.5	8.05	0.05	74.4625	2.19511e+06	8.1292e-05
MAE_24860	15746.8	2	100	1.54319e+06	46.5	10000000	2.70028e+10	0.5	232.5	0.05	1511.25	1.54168e+06	5.70933e-05
MAE_56980	47982.8	2	100	4.70231e+06	7.51	10000000	2.70028e+10	0.5	37.55	0.05	743.49	4.70157e+06	0.000174114
MAE_30220	6179.55	2	100	605596	25.6	10000000	2.70028e+10	0.5	128	0.05	326.4	605270	2.2415e-05
MAE_46470	8594.92	2	100	842302	6.16	10000000	2.70028e+10	0.5	30.8	0.05	109.34	842193	3.11891e-05
MAE_23760	14048.7	2	100	1.37677e+06	14	10000000	2.70028e+10	0.5	70	0.05	406	1.37636e+06	5.09711e-05
MAE_09070	21673.7	2	100	2.12402e+06	14.9	10000000	2.70028e+10	0.5	74.5	0.05	666.775	2.12335e+06	7.86345e-05
MAE_56180	9453.85	2	100	926477	47.4	10000000	2.70028e+10	0.5	237	0.05	924.3	925553	3.42762e-05
MAE_08130	13683.3	2	100	1.34096e+06	0.514	10000000	2.70028e+10	0.5	2.57	0.05	14.5205	1.34095e+06	4.96596e-05
MAE_41040	26188.2	2	100	2.56645e+06	8.54	10000000	2.70028e+10	0.5	42.7	0.05	461.16	2.56599e+06	9.50266e-05
MAE_01120	17448.7	2	100	1.70997e+06	4.02	10000000	2.70028e+10	0.5	20.1	0.05	144.72	1.70983e+06	6.33204e-05
MAE_17650	26409	2	100	2.58808e+06	10.5	10000000	2.70028e+10	0.5	52.5	0.05	572.25	2.58751e+06	9.58237e-05
MAE_41600	66373.9	2	100	6.50464e+06	1.6	10000000	2.70028e+10	0.5	8	0.05	219.2	6.50442e+06	0.000240879
MAE_30100	43276.1	2	100	4.24106e+06	0.316	10000000	2.70028e+10	0.5	1.58	0.05	28.203	4.24103e+06	0.000157059
MAE_51790	26374.1	2	100	2.58467e+06	14.2	10000000	2.70028e+10	0.5	71	0.05	773.9	2.58389e+06	9.56897e-05
MAE_02170	34882.7	2	100	3.4185e+06	4.91	10000000	2.70028e+10	0.5	24.55	0.05	353.52	3.41815e+06	0.000126585
MAE_33390	82139.2	2	100	8.04964e+06	3.98	10000000	2.70028e+10	0.5	19.9	0.05	674.61	8.04897e+06	0.000298079
MAE_61370	8118.16	2	100	795580	9.29	10000000	2.70028e+10	0.5	46.45	0.05	155.607	795424	2.94571e-05
MAE_03230	30411.1	2	100	2.98029e+06	5.24	10000000	2.70028e+10	0.5	26.2	0.05	328.81	2.97996e+06	0.000110358
MAE_37120	45998.2	2	100	4.50783e+06	2.84	10000000	2.70028e+10	0.5	14.2	0.05	269.8	4.50756e+06	0.000166929
MAE_26980	59381	2	100	5.81933e+06	1.13	10000000	2.70028e+10	0.5	5.65	0.05	138.425	5.81919e+06	0.000215503
MAE_10960	31963.1	2	100	3.13238e+06	14.6	10000000	2.70028e+10	0.5	73	0.05	963.6	3.13142e+06	0.000115966
MAE_36700	37283.3	2	100	3.65376e+06	27.5	10000000	2.70028e+10	0.5	137.5	0.05	2117.5	3.65164e+06	0.000135232
MAE_42460	47979.9	2	100	4.70203e+06	0.395	10000000	2.70028e+10	0.5	1.975	0.05	39.105	4.70199e+06	0.00017413
MAE_00510	13454.4	2	100	1.31853e+06	5.9	10000000	2.70028e+10	0.5	29.5	0.05	163.725	1.31836e+06	4.88232e-05
MAE_29200	8119.8	2	100	795740	5.06	10000000	2.70028e+10	0.5	25.3	0.05	84.755	795656	2.94656e-05
MAE_23700	26762.9	2	100	2.62276e+06	50	10000000	2.70028e+10	0.5	250	0.05	2762.5	2.62e+06	9.70269e-05
MAE_17620	24838.6	2	100	2.43418e+06	11.8	10000000	2.70028e+10	0.5	59	0.05	604.75	2.43358e+06	9.01232e-05
MAE_39860	71367.7	2	100	6.99404e+06	6.43	10000000	2.70028e+10	0.5	32.15	0.05	946.817	6.99309e+06	0.000258976
MAE_47860	40867.7	2	100	4.00504e+06	5.93	10000000	2.70028e+10	0.5	29.65	0.05	499.603	4.00454e+06	0.000148301
MAE_60810	33415.9	2	100	3.27476e+06	0.129	10000000	2.70028e+10	0.5	0.645	0.05	8.901	3.27475e+06	0.000121274
MAE_60050	47976.6	2	100	4.70171e+06	3.24	10000000	2.70028e+10	0.5	16.2	0.05	320.76	4.70139e+06	0.000174107
MAE_47560	90745.5	2	100	8.89306e+06	669	10000000	2.70028e+10	0.5	3345	0.05	125438	8.76762e+06	0.000324693
MAE_42940	39579.1	2	100	3.87875e+06	331	10000000	2.70028e+10	0.5	1655	0.05	27059.2	3.85169e+06	0.00014264
MAE_11460	25913.8	2	100	2.53955e+06	54.6	10000000	2.70028e+10	0.5	273	0.05	2921.1	2.53663e+06	9.39395e-05
MAE_04240	20247.1	2	100	1.98421e+06	97.9	10000000	2.70028e+10	0.5	489.5	0.05	4087.32	1.98013e+06	7.33304e-05
MAE_43160	46787.6	2	100	4.58518e+06	2.4	10000000	2.70028e+10	0.5	12	0.05	231.6	4.58495e+06	0.000169795
MAE_47480	6902.07	2	100	676403	5.57	10000000	2.70028e+10	0.5	27.85	0.05	79.3725	676323	2.50464e-05
MAE_36600	9564.02	2	100	937274	5.93	10000000	2.70028e+10	0.5	29.65	0.05	117.118	937157	3.47059e-05
MAE_20880	6902.48	2	100	676443	28.6	10000000	2.70028e+10	0.5	143	0.05	407.55	676035	2.50357e-05
MAE_06530	63922.9	2	100	6.26444e+06	3.54	10000000	2.70028e+10	0.5	17.7	0.05	467.28	6.26397e+06	0.000231975
MAE_45780	80606	2	100	7.89939e+06	21.2	10000000	2.70028e+10	0.5	106	0.05	3529.8	7.89586e+06	0.000292409
MAE_48400	7270.3	2	100	712489	4.99	10000000	2.70028e+10	0.5	24.95	0.05	74.85	712415	2.6383e-05
MAE_47750	21327.2	2	100	2.09006e+06	2.94	10000000	2.70028e+10	0.5	14.7	0.05	129.36	2.08993e+06	7.73968e-05
MAE_11870	24329.9	2	100	2.38433e+06	283	10000000	2.70028e+10	0.5	1415	0.05	14220.8	2.37011e+06	8.77726e-05
MAE_34870	97727.5	2	100	9.5773e+06	120	10000000	2.70028e+10	0.5	600	0.05	24210	9.55309e+06	0.000353781
MAE_38610	422612	2	100	4.1416e+07	27.7	10000000	2.70028e+10	0.5	138.5	0.05	24154.4	4.13919e+07	0.00153287
MAE_28960	58099.7	2	100	5.69377e+06	11.2	10000000	2.70028e+10	0.5	56	0.05	1344	5.69242e+06	0.000210808
MAE_56290	67809.5	2	100	6.64533e+06	9.71	10000000	2.70028e+10	0.5	48.55	0.05	1359.4	6.64397e+06	0.000246047
MAE_08820	11991.3	2	100	1.17515e+06	0.516	10000000	2.70028e+10	0.5	2.58	0.05	12.771	1.17513e+06	4.35189e-05
MAE_03200	44345.6	2	100	4.34586e+06	9.74	10000000	2.70028e+10	0.5	48.7	0.05	891.21	4.34497e+06	0.000160908
MAE_31680	9690.18	2	100	949638	62	10000000	2.70028e+10	0.5	310	0.05	1240	948398	3.51222e-05
MAE_37160	89697.4	2	100	8.79034e+06	2.08	10000000	2.70028e+10	0.5	10.4	0.05	385.32	8.78996e+06	0.00032552
MAE_40770	18662.3	2	100	1.82891e+06	0.199	10000000	2.70028e+10	0.5	0.995	0.05	7.6615	1.8289e+06	6.77301e-05
MAE_45310	12111.7	2	100	1.18695e+06	123	10000000	2.70028e+10	0.5	615	0.05	3075	1.18387e+06	4.38425e-05
MAE_06120	55580.3	2	100	5.44687e+06	3.9	10000000	2.70028e+10	0.5	19.5	0.05	447.525	5.44642e+06	0.000201698
MAE_21450	27363.7	2	100	2.68165e+06	125	10000000	2.70028e+10	0.5	625	0.05	7062.5	2.67458e+06	9.90484e-05
MAE_31150	17431.9	2	100	1.70833e+06	11.3	10000000	2.70028e+10	0.5	56.5	0.05	406.8	1.70792e+06	6.32497e-05
MAE_11470	50745.9	2	100	4.97309e+06	15.5	10000000	2.70028e+10	0.5	77.5	0.05	1623.62	4.97147e+06	0.000184109
MAE_48850	23134.7	2	100	2.2672e+06	7.26	10000000	2.70028e+10	0.5	36.3	0.05	346.665	2.26685e+06	8.39488e-05
MAE_04150	19263.2	2	100	1.8878e+06	11.2	10000000	2.70028e+10	0.5	56	0.05	445.2	1.88735e+06	6.98946e-05
MAE_14520	6660	2	100	652680	41	10000000	2.70028e+10	0.5	205	0.05	563.75	652116	2.41499e-05
MAE_61160	10663.8	2	100	1.04505e+06	0.788	10000000	2.70028e+10	0.5	3.94	0.05	17.336	1.04503e+06	3.87009e-05
MAE_34240	33383.1	2	100	3.27154e+06	5.24	10000000	2.70028e+10	0.5	26.2	0.05	361.56	3.27118e+06	0.000121142
MAE_03300	34297.4	2	100	3.36114e+06	4.81	10000000	2.70028e+10	0.5	24.05	0.05	340.308	3.3608e+06	0.000124461
MAE_33320	7996.51	2	100	783658	14.6	10000000	2.70028e+10	0.5	73	0.05	240.9	783417	2.90124e-05
MAE_42240	16832.7	2	100	1.6496e+06	4.69	10000000	2.70028e+10	0.5	23.45	0.05	162.977	1.64944e+06	6.1084e-05
MAE_57970	28937	2	100	2.83583e+06	84.2	10000000	2.70028e+10	0.5	421	0.05	5030.95	2.8308e+06	0.000104833
MAE_06300	42596.5	2	100	4.17446e+06	807	10000000	2.70028e+10	0.5	4035	0.05	71016	4.10344e+06	0.000151964
MAE_58340	11137.3	2	100	1.09145e+06	30	10000000	2.70028e+10	0.5	150	0.05	690	1.09076e+06	4.03944e-05
MAE_29280	14525.4	2	100	1.42349e+06	3.74	10000000	2.70028e+10	0.5	18.7	0.05	112.2	1.42338e+06	5.27123e-05
MAE_20090	106022	2	100	1.03901e+07	7.55	10000000	2.70028e+10	0.5	37.75	0.05	1651.56	1.03885e+07	0.000384719
MAE_00770	9810.19	2	100	961399	63	10000000	2.70028e+10	0.5	315	0.05	1275.75	960123	3.55564e-05
MAE_59120	23365.7	2	100	2.28984e+06	2.62	10000000	2.70028e+10	0.5	13.1	0.05	126.415	2.28971e+06	8.47953e-05
MAE_29490	8111.6	2	100	794937	117	10000000	2.70028e+10	0.5	585	0.05	1959.75	792977	2.93665e-05
MAE_24170	51634.3	2	100	5.06016e+06	11.9	10000000	2.70028e+10	0.5	59.5	0.05	1267.35	5.05889e+06	0.000187347
MAE_54550	119859	2	100	1.17462e+07	1.45	10000000	2.70028e+10	0.5	7.25	0.05	358.875	1.17458e+07	0.000434985
MAE_55030	23260.9	2	100	2.27956e+06	17.2	10000000	2.70028e+10	0.5	86	0.05	825.6	2.27874e+06	8.43889e-05
MAE_08140	43471	2	100	4.26016e+06	81	10000000	2.70028e+10	0.5	405	0.05	7269.75	4.25289e+06	0.000157498
MAE_08870	43214.6	2	100	4.23503e+06	5.01	10000000	2.70028e+10	0.5	25.05	0.05	447.142	4.23459e+06	0.00015682
MAE_49330	76732.9	2	100	7.51983e+06	12.9	10000000	2.70028e+10	0.5	64.5	0.05	2044.65	7.51778e+06	0.000278407
MAE_17670	48322.3	2	100	4.73558e+06	29	10000000	2.70028e+10	0.5	145	0.05	2892.75	4.73269e+06	0.000175267
MAE_25730	6419.98	2	100	629158	0.948	10000000	2.70028e+10	0.5	4.74	0.05	12.561	629145	2.32992e-05
MAE_30740	6904.12	2	100	676604	4.32	10000000	2.70028e+10	0.5	21.6	0.05	61.56	676542	2.50545e-05
MAE_58190	19373.4	2	100	1.89859e+06	52.8	10000000	2.70028e+10	0.5	264	0.05	2112	1.89648e+06	7.02327e-05
MAE_26000	7626.23	2	100	747371	0.651	10000000	2.70028e+10	0.5	3.255	0.05	10.2532	747360	2.76771e-05
MAE_16850	15623.1	2	100	1.53107e+06	4.82	10000000	2.70028e+10	0.5	24.1	0.05	155.445	1.53091e+06	5.66946e-05
MAE_62330	35270.6	2	100	3.45652e+06	0.57	10000000	2.70028e+10	0.5	2.85	0.05	41.4675	3.45648e+06	0.000128004
MAE_06000	50233.4	2	100	4.92288e+06	72.8	10000000	2.70028e+10	0.5	364	0.05	7553	4.91532e+06	0.00018203
MAE_12750	50042.6	2	100	4.90417e+06	44.9	10000000	2.70028e+10	0.5	224.5	0.05	4635.93	4.89954e+06	0.000181445
MAE_44630	29176.6	2	100	2.85931e+06	114	10000000	2.70028e+10	0.5	570	0.05	6868.5	2.85244e+06	0.000105635
MAE_24460	19726	2	100	1.93315e+06	78859	10000000	2.70028e+10	0.5	394295	0.05	3.2135e+06	-1.28035e+06	-4.74155e-05
MAE_31270	48573	2	100	4.76015e+06	69.7	10000000	2.70028e+10	0.5	348.5	0.05	6987.43	4.75316e+06	0.000176025
MAE_59740	50521.4	2	100	4.9511e+06	4.29	10000000	2.70028e+10	0.5	21.45	0.05	447.233	4.95065e+06	0.000183338
MAE_44890	11744.3	2	100	1.15094e+06	121	10000000	2.70028e+10	0.5	605	0.05	2934.25	1.14801e+06	4.25143e-05
MAE_28380	57911.7	2	100	5.67535e+06	2.64	10000000	2.70028e+10	0.5	13.2	0.05	315.48	5.67503e+06	0.000210164
MAE_44930	32201	2	100	3.1557e+06	516	10000000	2.70028e+10	0.5	2580	0.05	34314	3.12139e+06	0.000115595
MAE_26280	29679.6	2	100	2.9086e+06	158	10000000	2.70028e+10	0.5	790	0.05	9677.5	2.89892e+06	0.000107356
MAE_55880	21670.8	2	100	2.12374e+06	3.5	10000000	2.70028e+10	0.5	17.5	0.05	156.625	2.12358e+06	7.8643e-05
MAE_16840	38657.5	2	100	3.78844e+06	4	10000000	2.70028e+10	0.5	20	0.05	319	3.78812e+06	0.000140286
MAE_53200	6303.66	2	100	617759	24.8	10000000	2.70028e+10	0.5	124	0.05	322.4	617436	2.28656e-05
MAE_06590	18771.3	2	100	1.83959e+06	41.1	10000000	2.70028e+10	0.5	205.5	0.05	1592.62	1.83799e+06	6.80667e-05
MAE_52180	27506.7	2	100	2.69566e+06	4.29	10000000	2.70028e+10	0.5	21.45	0.05	243.458	2.69542e+06	9.98198e-05
MAE_22820	83884.8	2	100	8.22071e+06	16.9	10000000	2.70028e+10	0.5	84.5	0.05	2927.93	8.21779e+06	0.000304331
MAE_18310	40916.4	2	100	4.00981e+06	1190	10000000	2.70028e+10	0.5	5950	0.05	100555	3.90925e+06	0.000144772
MAE_10870	34674.2	2	100	3.39807e+06	2.63	10000000	2.70028e+10	0.5	13.15	0.05	188.045	3.39789e+06	0.000125834
MAE_61890	40316.3	2	100	3.951e+06	5.39	10000000	2.70028e+10	0.5	26.95	0.05	448.717	3.95055e+06	0.000146301
MAE_33160	12122.8	2	100	1.18803e+06	40.3	10000000	2.70028e+10	0.5	201.5	0.05	1007.5	1.18702e+06	4.39593e-05
MAE_51550	42180.9	2	100	4.13372e+06	0.712	10000000	2.70028e+10	0.5	3.56	0.05	61.944	4.13366e+06	0.000153083
MAE_31530	34042.2	2	100	3.33614e+06	33.5	10000000	2.70028e+10	0.5	167.5	0.05	2353.38	3.33378e+06	0.000123461
MAE_50410	42022.3	2	100	4.11819e+06	9.67	10000000	2.70028e+10	0.5	48.35	0.05	838.872	4.11735e+06	0.000152478
MAE_50060	50959.6	2	100	4.99404e+06	433	10000000	2.70028e+10	0.5	2165	0.05	45573.2	4.94847e+06	0.000183258
MAE_04130	17812	2	100	1.74558e+06	23.3	10000000	2.70028e+10	0.5	116.5	0.05	856.275	1.74472e+06	6.46126e-05
MAE_36680	34398.1	2	100	3.37102e+06	18.4	10000000	2.70028e+10	0.5	92	0.05	1306.4	3.36971e+06	0.000124791
MAE_54310	67736.1	2	100	6.63814e+06	12.9	10000000	2.70028e+10	0.5	64.5	0.05	1806	6.63634e+06	0.000245765
MAE_03900	16722.5	2	100	1.63881e+06	30.5	10000000	2.70028e+10	0.5	152.5	0.05	1052.25	1.63775e+06	6.06512e-05
MAE_16580	9929.79	2	100	973119	1.25	10000000	2.70028e+10	0.5	6.25	0.05	25.625	973094	3.60367e-05
MAE_39870	29204.9	2	100	2.86208e+06	20.9	10000000	2.70028e+10	0.5	104.5	0.05	1259.22	2.86082e+06	0.000105945
MAE_24830	14044.2	2	100	1.37633e+06	7.88	10000000	2.70028e+10	0.5	39.4	0.05	228.52	1.3761e+06	5.09613e-05
MAE_33960	32233.8	2	100	3.15892e+06	2.28	10000000	2.70028e+10	0.5	11.4	0.05	151.62	3.15877e+06	0.000116979
MAE_29630	11998.2	2	100	1.17583e+06	8.22	10000000	2.70028e+10	0.5	41.1	0.05	203.445	1.17563e+06	4.35371e-05
MAE_58700	56354.9	2	100	5.52278e+06	6.73	10000000	2.70028e+10	0.5	33.65	0.05	782.362	5.52199e+06	0.000204497
MAE_42600	41035.6	2	100	4.02149e+06	100	10000000	2.70028e+10	0.5	500	0.05	8475	4.01301e+06	0.000148615
MAE_39820	73296.1	2	100	7.18302e+06	2.76	10000000	2.70028e+10	0.5	13.8	0.05	417.45	7.1826e+06	0.000265994
MAE_40420	17310.7	2	100	1.69645e+06	78.7	10000000	2.70028e+10	0.5	393.5	0.05	2813.53	1.69363e+06	6.27206e-05
MAE_26340	16223.2	2	100	1.58987e+06	5.4	10000000	2.70028e+10	0.5	27	0.05	180.9	1.58969e+06	5.88714e-05
MAE_15500	15008.7	2	100	1.47086e+06	103	10000000	2.70028e+10	0.5	515	0.05	3193	1.46766e+06	5.43523e-05
MAE_28010	32912.9	2	100	3.22547e+06	33.1	10000000	2.70028e+10	0.5	165.5	0.05	2250.8	3.22321e+06	0.000119366
MAE_29010	6785.75	2	100	665004	0.797	10000000	2.70028e+10	0.5	3.985	0.05	11.158	664992	2.46268e-05
MAE_52210	94784.1	2	100	9.28885e+06	10.3	10000000	2.70028e+10	0.5	51.5	0.05	2016.22	9.28683e+06	0.000343921
MAE_39130	61409.2	2	100	6.0181e+06	2.18	10000000	2.70028e+10	0.5	10.9	0.05	276.315	6.01783e+06	0.000222859
MAE_48960	16478.4	2	100	1.61488e+06	7.26	10000000	2.70028e+10	0.5	36.3	0.05	246.84	1.61464e+06	5.97951e-05
MAE_14900	59902.3	2	100	5.87042e+06	348	10000000	2.70028e+10	0.5	1740	0.05	43065	5.82736e+06	0.000215806
MAE_38040	49203.4	2	100	4.82193e+06	8.8	10000000	2.70028e+10	0.5	44	0.05	893.2	4.82104e+06	0.000178538
MAE_34810	19526.2	2	100	1.91357e+06	10.8	10000000	2.70028e+10	0.5	54	0.05	434.7	1.91313e+06	7.08494e-05
MAE_44840	45879.8	2	100	4.49623e+06	5.7	10000000	2.70028e+10	0.5	28.5	0.05	540.075	4.49569e+06	0.000166489
MAE_09280	40306.9	2	100	3.95008e+06	0.229	10000000	2.70028e+10	0.5	1.145	0.05	19.0643	3.95006e+06	0.000146283
MAE_37640	16589	2	100	1.62572e+06	4.27	10000000	2.70028e+10	0.5	21.35	0.05	146.248	1.62557e+06	6.02001e-05
MAE_22300	12849.8	2	100	1.25928e+06	5.25	10000000	2.70028e+10	0.5	26.25	0.05	139.125	1.25914e+06	4.663e-05
MAE_01930	14295.7	2	100	1.40097e+06	41.9	10000000	2.70028e+10	0.5	209.5	0.05	1236.05	1.39974e+06	5.18368e-05
MAE_27790	23514	2	100	2.30437e+06	8.49	10000000	2.70028e+10	0.5	42.45	0.05	411.765	2.30396e+06	8.53229e-05
MAE_01710	12476.2	2	100	1.22267e+06	5.9	10000000	2.70028e+10	0.5	29.5	0.05	151.925	1.22252e+06	4.52738e-05
MAE_11090	63811.5	2	100	6.25353e+06	12.3	10000000	2.70028e+10	0.5	61.5	0.05	1620.53	6.2519e+06	0.000231528
MAE_11250	29164.3	2	100	2.8581e+06	125	10000000	2.70028e+10	0.5	625	0.05	7531.25	2.85057e+06	0.000105566
MAE_27280	14280.9	2	100	1.39953e+06	8.65	10000000	2.70028e+10	0.5	43.25	0.05	255.175	1.39927e+06	5.18195e-05
MAE_48610	16708.6	2	100	1.63744e+06	64.8	10000000	2.70028e+10	0.5	324	0.05	2235.6	1.6352e+06	6.05568e-05
MAE_28130	63472.8	2	100	6.22033e+06	8.73	10000000	2.70028e+10	0.5	43.65	0.05	1143.63	6.21919e+06	0.000230316
MAE_26870	66998.6	2	100	6.56586e+06	0.779	10000000	2.70028e+10	0.5	3.895	0.05	107.697	6.56575e+06	0.000243151
MAE_53380	12228	2	100	1.19835e+06	80.4	10000000	2.70028e+10	0.5	402	0.05	2030.1	1.19632e+06	4.43034e-05
MAE_09020	41174.9	2	100	4.03514e+06	14.3	10000000	2.70028e+10	0.5	71.5	0.05	1215.5	4.03392e+06	0.000149389
MAE_44300	57873.2	2	100	5.67157e+06	69.1	10000000	2.70028e+10	0.5	345.5	0.05	8257.45	5.66331e+06	0.00020973
MAE_59850	34292.1	2	100	3.36062e+06	0.119	10000000	2.70028e+10	0.5	0.595	0.05	8.41925	3.36061e+06	0.000124454
MAE_47090	46670.8	2	100	4.57374e+06	19.3	10000000	2.70028e+10	0.5	96.5	0.05	1857.62	4.57188e+06	0.000169311
MAE_42760	49613.3	2	100	4.8621e+06	4626	10000000	2.70028e+10	0.5	23130	0.05	474165	4.38794e+06	0.000162499
MAE_41070	49085	2	100	4.81033e+06	0.531	10000000	2.70028e+10	0.5	2.655	0.05	53.7638	4.81027e+06	0.00017814
MAE_57230	6177.91	2	100	605435	63.2	10000000	2.70028e+10	0.5	316	0.05	805.8	604629	2.23913e-05
MAE_07020	72483.1	2	100	7.10334e+06	8.87	10000000	2.70028e+10	0.5	44.35	0.05	1326.07	7.10201e+06	0.00026301
MAE_18060	26059.6	2	100	2.55384e+06	0.846	10000000	2.70028e+10	0.5	4.23	0.05	45.4725	2.5538e+06	9.45752e-05
MAE_58140	43693.8	2	100	4.282e+06	259	10000000	2.70028e+10	0.5	1295	0.05	23374.8	4.25862e+06	0.00015771
MAE_23870	31628.9	2	100	3.09963e+06	25.9	10000000	2.70028e+10	0.5	129.5	0.05	1689.97	3.09794e+06	0.000114727
MAE_25270	33541.2	2	100	3.28704e+06	2.9	10000000	2.70028e+10	0.5	14.5	0.05	200.825	3.28684e+06	0.000121722
MAE_01720	72888.1	2	100	7.14303e+06	31.7	10000000	2.70028e+10	0.5	158.5	0.05	4770.85	7.13826e+06	0.000264352
MAE_04880	8846.42	2	100	866949	49.8	10000000	2.70028e+10	0.5	249	0.05	908.85	866040	3.20722e-05
MAE_09050	87619.9	2	100	8.58675e+06	155	10000000	2.70028e+10	0.5	775	0.05	28055	8.5587e+06	0.000316956
MAE_28660	37432.4	2	100	3.66838e+06	3.12	10000000	2.70028e+10	0.5	15.6	0.05	241.02	3.66814e+06	0.000135843
MAE_40170	49084.2	2	100	4.81025e+06	0.533	10000000	2.70028e+10	0.5	2.665	0.05	53.9663	4.81019e+06	0.000178137
MAE_57460	13679.2	2	100	1.34056e+06	2997	10000000	2.70028e+10	0.5	14985	0.05	84665.2	1.2559e+06	4.65099e-05
MAE_09440	14172.8	2	100	1.38893e+06	1.84	10000000	2.70028e+10	0.5	9.2	0.05	53.82	1.38888e+06	5.14346e-05
MAE_16450	6420.8	2	100	629238	10.2	10000000	2.70028e+10	0.5	51	0.05	135.15	629103	2.32977e-05
MAE_30010	51928.3	2	100	5.08898e+06	6.16	10000000	2.70028e+10	0.5	30.8	0.05	660.66	5.08831e+06	0.000188436
MAE_44450	6906.58	2	100	676845	4.8	10000000	2.70028e+10	0.5	24	0.05	68.4	676776	2.50632e-05
MAE_36100	7267.43	2	100	712208	2.19	10000000	2.70028e+10	0.5	10.95	0.05	32.85	712175	2.63741e-05
MAE_40140	12599.5	2	100	1.23475e+06	0.612	10000000	2.70028e+10	0.5	3.06	0.05	15.912	1.23474e+06	4.57263e-05
MAE_07700	19378.7	2	100	1.89911e+06	0.311	10000000	2.70028e+10	0.5	1.555	0.05	12.44	1.8991e+06	7.03298e-05
MAE_56570	42146.8	2	100	4.13039e+06	37.1	10000000	2.70028e+10	0.5	185.5	0.05	3227.7	4.12716e+06	0.000152842
MAE_45080	9453.44	2	100	926437	4.86	10000000	2.70028e+10	0.5	24.3	0.05	94.77	926342	3.43054e-05
MAE_04890	25088.1	2	100	2.45863e+06	2.16	10000000	2.70028e+10	0.5	10.8	0.05	111.78	2.45852e+06	9.10467e-05
MAE_45170	34292.1	2	100	3.36062e+06	0.119	10000000	2.70028e+10	0.5	0.595	0.05	8.41925	3.36061e+06	0.000124454
MAE_52360	22269.6	2	100	2.18242e+06	45	10000000	2.70028e+10	0.5	225	0.05	2070	2.18035e+06	8.07454e-05
MAE_15330	21921.9	2	100	2.14835e+06	21.2	10000000	2.70028e+10	0.5	106	0.05	959.3	2.14739e+06	7.95245e-05
MAE_41720	20964.7	2	100	2.05454e+06	3.25	10000000	2.70028e+10	0.5	16.25	0.05	140.562	2.0544e+06	7.60809e-05
MAE_16470	51227.5	2	100	5.0203e+06	0.516	10000000	2.70028e+10	0.5	2.58	0.05	54.567	5.02024e+06	0.000185916
MAE_50450	58844.3	2	100	5.76674e+06	258	10000000	2.70028e+10	0.5	1290	0.05	31347	5.7354e+06	0.0002124
MAE_57860	16118.8	2	100	1.57964e+06	6.03	10000000	2.70028e+10	0.5	30.15	0.05	200.498	1.57944e+06	5.84916e-05
MAE_21310	16724.6	2	100	1.63901e+06	3.18	10000000	2.70028e+10	0.5	15.9	0.05	109.71	1.6389e+06	6.06936e-05
MAE_24400	8959.05	2	100	877987	19.4	10000000	2.70028e+10	0.5	97	0.05	358.9	877628	3.25013e-05
MAE_60650	18888.4	2	100	1.85107e+06	0.891	10000000	2.70028e+10	0.5	4.455	0.05	34.749	1.85103e+06	6.85496e-05
MAE_45350	16708.6	2	100	1.63744e+06	1.04	10000000	2.70028e+10	0.5	5.2	0.05	35.88	1.6374e+06	6.06383e-05
MAE_06740	35946	2	100	3.5227e+06	19.6	10000000	2.70028e+10	0.5	98	0.05	1455.3	3.52125e+06	0.000130403
MAE_28560	38664.9	2	100	3.78916e+06	8.81	10000000	2.70028e+10	0.5	44.05	0.05	702.597	3.78846e+06	0.000140299
MAE_24810	98639.3	2	100	9.66666e+06	4.88	10000000	2.70028e+10	0.5	24.4	0.05	993.08	9.66566e+06	0.00035795
MAE_53970	24449.9	2	100	2.39609e+06	26.9	10000000	2.70028e+10	0.5	134.5	0.05	1358.45	2.39473e+06	8.86845e-05
MAE_42500	17428.6	2	100	1.70801e+06	76.3	10000000	2.70028e+10	0.5	381.5	0.05	2746.8	1.70526e+06	6.31511e-05
MAE_24590	7507.86	2	100	735770	17.9	10000000	2.70028e+10	0.5	89.5	0.05	277.45	735493	2.72376e-05
MAE_11930	14645.4	2	100	1.43525e+06	0.253	10000000	2.70028e+10	0.5	1.265	0.05	7.65325	1.43525e+06	5.31517e-05
MAE_40310	6297.92	2	100	617196	7.64	10000000	2.70028e+10	0.5	38.2	0.05	99.32	617097	2.28531e-05
MAE_36510	25665.6	2	100	2.51523e+06	6189	10000000	2.70028e+10	0.5	30945	0.05	328017	2.18721e+06	8.09993e-05
MAE_31930	19379.5	2	100	1.89919e+06	76.1	10000000	2.70028e+10	0.5	380.5	0.05	3044	1.89615e+06	7.02205e-05
MAE_42820	47136.1	2	100	4.61934e+06	4.91	10000000	2.70028e+10	0.5	24.55	0.05	477.498	4.61886e+06	0.000171051
MAE_51510	51227.1	2	100	5.02026e+06	0.496	10000000	2.70028e+10	0.5	2.48	0.05	52.452	5.02021e+06	0.000185914
MAE_60090	14664.3	2	100	1.4371e+06	2635	10000000	2.70028e+10	0.5	13175	0.05	79708.8	1.35739e+06	5.02685e-05
MAE_57730	15276.2	2	100	1.49707e+06	10.3	10000000	2.70028e+10	0.5	51.5	0.05	324.45	1.49675e+06	5.54293e-05
MAE_23890	33192.7	2	100	3.25288e+06	6.06	10000000	2.70028e+10	0.5	30.3	0.05	415.11	3.25247e+06	0.000120449
MAE_10740	7142.5	2	100	699965	0.493	10000000	2.70028e+10	0.5	2.465	0.05	7.27175	699958	2.59217e-05
MAE_44550	19758	2	100	1.93629e+06	12.9	10000000	2.70028e+10	0.5	64.5	0.05	525.675	1.93576e+06	7.16873e-05
MAE_46250	31728	2	100	3.10934e+06	382	10000000	2.70028e+10	0.5	1910	0.05	25021	3.08432e+06	0.000114222
MAE_35220	23629.5	2	100	2.31569e+06	0.564	10000000	2.70028e+10	0.5	2.82	0.05	27.495	2.31566e+06	8.57564e-05
MAE_26770	26516.3	2	100	2.5986e+06	14.5	10000000	2.70028e+10	0.5	72.5	0.05	793.875	2.5978e+06	9.62049e-05
MAE_52170	11624.7	2	100	1.13922e+06	6.08	10000000	2.70028e+10	0.5	30.4	0.05	145.92	1.13907e+06	4.21835e-05
MAE_20580	6782.88	2	100	664722	1.19	10000000	2.70028e+10	0.5	5.95	0.05	16.66	664706	2.46162e-05
MAE_52040	14409.9	2	100	1.41217e+06	1.42	10000000	2.70028e+10	0.5	7.1	0.05	42.245	1.41213e+06	5.22957e-05
MAE_49920	40338.1	2	100	3.95313e+06	12.1	10000000	2.70028e+10	0.5	60.5	0.05	1007.33	3.95212e+06	0.00014636
MAE_04910	6545.32	2	100	641441	108	10000000	2.70028e+10	0.5	540	0.05	1458	639983	2.37006e-05
MAE_61660	16597.6	2	100	1.62656e+06	45.8	10000000	2.70028e+10	0.5	229	0.05	1568.65	1.62499e+06	6.01787e-05
MAE_50510	12350.5	2	100	1.21035e+06	21.6	10000000	2.70028e+10	0.5	108	0.05	550.8	1.2098e+06	4.48026e-05
MAE_18580	32090.9	2	100	3.14491e+06	3.62	10000000	2.70028e+10	0.5	18.1	0.05	239.825	3.14467e+06	0.000116457
MAE_08790	40685.8	2	100	3.98721e+06	1.11	10000000	2.70028e+10	0.5	5.55	0.05	93.24	3.98712e+06	0.000147656
MAE_59960	31866.8	2	100	3.12295e+06	51.2	10000000	2.70028e+10	0.5	256	0.05	3366.4	3.11958e+06	0.000115528
MAE_39390	43276.1	2	100	4.24106e+06	0.316	10000000	2.70028e+10	0.5	1.58	0.05	28.203	4.24103e+06	0.000157059
MAE_41610	68438.3	2	100	6.70695e+06	2.69	10000000	2.70028e+10	0.5	13.45	0.05	379.962	6.70657e+06	0.000248366
MAE_17200	63834	2	100	6.25573e+06	35.8	10000000	2.70028e+10	0.5	179	0.05	4716.65	6.25102e+06	0.000231495
MAE_41330	80903.9	2	100	7.92858e+06	4.97	10000000	2.70028e+10	0.5	24.85	0.05	829.99	7.92775e+06	0.00029359
MAE_40070	8603.12	2	100	843106	6.42	10000000	2.70028e+10	0.5	32.1	0.05	113.955	842992	3.12187e-05
MAE_37240	7020.03	2	100	687963	8.92	10000000	2.70028e+10	0.5	44.6	0.05	129.34	687834	2.54727e-05
MAE_52320	65992.2	2	100	6.46723e+06	749	10000000	2.70028e+10	0.5	3745	0.05	102051	6.36518e+06	0.000235723
MAE_57480	19611.8	2	100	1.92195e+06	52.6	10000000	2.70028e+10	0.5	263	0.05	2130.3	1.91982e+06	7.10971e-05
MAE_41660	7991.59	2	100	783176	5.83	10000000	2.70028e+10	0.5	29.15	0.05	96.195	783080	2.89999e-05
MAE_24290	42417.6	2	100	4.15692e+06	4.92	10000000	2.70028e+10	0.5	24.6	0.05	430.5	4.15649e+06	0.000153928
MAE_43790	15494.9	2	100	1.5185e+06	8.59	10000000	2.70028e+10	0.5	42.95	0.05	274.88	1.51823e+06	5.62248e-05
MAE_52370	16715.5	2	100	1.63812e+06	54.5	10000000	2.70028e+10	0.5	272.5	0.05	1880.25	1.63624e+06	6.05952e-05
MAE_12470	36562.4	2	100	3.58312e+06	10.4	10000000	2.70028e+10	0.5	52	0.05	785.2	3.58233e+06	0.000132665
MAE_47430	8352.44	2	100	818539	3.36	10000000	2.70028e+10	0.5	16.8	0.05	57.96	818481	3.03109e-05
MAE_40930	11391.6	2	100	1.11638e+06	86.4	10000000	2.70028e+10	0.5	432	0.05	2030.4	1.11435e+06	4.12679e-05
MAE_51030	8241.86	2	100	807702	4.42	10000000	2.70028e+10	0.5	22.1	0.05	75.14	807627	2.9909e-05
MAE_27930	36112.3	2	100	3.53901e+06	19.4	10000000	2.70028e+10	0.5	97	0.05	1445.3	3.53756e+06	0.000131007
MAE_11180	6177.09	2	100	605355	1.09	10000000	2.70028e+10	0.5	5.45	0.05	13.8975	605341	2.24177e-05
MAE_14300	38523.6	2	100	3.77531e+06	21.2	10000000	2.70028e+10	0.5	106	0.05	1685.4	3.77362e+06	0.000139749
MAE_12260	18046.3	2	100	1.76854e+06	0.486	10000000	2.70028e+10	0.5	2.43	0.05	18.1035	1.76852e+06	6.54939e-05
MAE_07290	14408.7	2	100	1.41205e+06	155	10000000	2.70028e+10	0.5	775	0.05	4611.25	1.40744e+06	5.2122e-05
MAE_32370	64523.8	2	100	6.32333e+06	14	10000000	2.70028e+10	0.5	70	0.05	1865.5	6.32146e+06	0.000234104
MAE_62340	34673.4	2	100	3.39799e+06	1.02	10000000	2.70028e+10	0.5	5.1	0.05	72.93	3.39792e+06	0.000125836
MAE_54830	74849.7	2	100	7.33527e+06	4.23	10000000	2.70028e+10	0.5	21.15	0.05	653.535	7.33461e+06	0.000271624
MAE_49550	21926	2	100	2.14875e+06	3.68	10000000	2.70028e+10	0.5	18.4	0.05	166.52	2.14858e+06	7.95687e-05
MAE_37830	21308.3	2	100	2.08821e+06	15.1	10000000	2.70028e+10	0.5	75.5	0.05	664.4	2.08755e+06	7.73086e-05
MAE_19910	18637.7	2	100	1.8265e+06	22.8	10000000	2.70028e+10	0.5	114	0.05	877.8	1.82562e+06	6.76086e-05
MAE_19200	133368	2	100	1.30701e+07	14.4	10000000	2.70028e+10	0.5	72	0.05	3960	1.30661e+07	0.00048388
MAE_27460	106262	2	100	1.04137e+07	55	10000000	2.70028e+10	0.5	275	0.05	12072.5	1.04016e+07	0.000385205
MAE_57650	7392.77	2	100	724491	1.02	10000000	2.70028e+10	0.5	5.1	0.05	15.555	724476	2.68296e-05
MAE_38280	6778.37	2	100	664280	20.9	10000000	2.70028e+10	0.5	104.5	0.05	292.6	663988	2.45896e-05
MAE_46230	19611.4	2	100	1.92191e+06	4180	10000000	2.70028e+10	0.5	20900	0.05	169290	1.75262e+06	6.49052e-05
MAE_14790	33429	2	100	3.27604e+06	10.3	10000000	2.70028e+10	0.5	51.5	0.05	710.7	3.27533e+06	0.000121296
MAE_07940	12490.6	2	100	1.22408e+06	0.774	10000000	2.70028e+10	0.5	3.87	0.05	19.9305	1.22406e+06	4.53307e-05
MAE_62090	45245.8	2	100	4.43409e+06	19.3	10000000	2.70028e+10	0.5	96.5	0.05	1804.55	4.43228e+06	0.000164141
MAE_31700	25669.3	2	100	2.51559e+06	17.3	10000000	2.70028e+10	0.5	86.5	0.05	916.9	2.51467e+06	9.31262e-05
MAE_09730	31969.6	2	100	3.13302e+06	6.62	10000000	2.70028e+10	0.5	33.1	0.05	436.92	3.13259e+06	0.00011601
MAE_25770	44778	2	100	4.38825e+06	36.4	10000000	2.70028e+10	0.5	182	0.05	3367	4.38488e+06	0.000162386
MAE_17930	16591.4	2	100	1.62596e+06	9.93	10000000	2.70028e+10	0.5	49.65	0.05	340.103	1.62562e+06	6.02019e-05
MAE_18150	55929.7	2	100	5.48111e+06	15.6	10000000	2.70028e+10	0.5	78	0.05	1801.8	5.4793e+06	0.000202916
MAE_18800	39002.8	2	100	3.82227e+06	0.599	10000000	2.70028e+10	0.5	2.995	0.05	48.2195	3.82223e+06	0.000141549
MAE_30350	6417.93	2	100	628957	1.42	10000000	2.70028e+10	0.5	7.1	0.05	18.815	628938	2.32916e-05
MAE_25370	12719.5	2	100	1.24651e+06	0.782	10000000	2.70028e+10	0.5	3.91	0.05	20.5275	1.24649e+06	4.61616e-05
MAE_28140	41786	2	100	4.09503e+06	17.7	10000000	2.70028e+10	0.5	88.5	0.05	1526.62	4.0935e+06	0.000151595
MAE_20170	10168.6	2	100	996521	5.19	10000000	2.70028e+10	0.5	25.95	0.05	108.99	996412	3.69003e-05
MAE_35460	16247	2	100	1.5922e+06	3.51	10000000	2.70028e+10	0.5	17.55	0.05	117.585	1.59209e+06	5.896e-05
MAE_46910	22419.1	2	100	2.19708e+06	19	10000000	2.70028e+10	0.5	95	0.05	878.75	2.1962e+06	8.13322e-05
MAE_45060	52418.6	2	100	5.13702e+06	25.7	10000000	2.70028e+10	0.5	128.5	0.05	2782.03	5.13424e+06	0.000190137
MAE_31730	35248.4	2	100	3.45435e+06	7.3	10000000	2.70028e+10	0.5	36.5	0.05	531.075	3.45382e+06	0.000127906
MAE_35990	14056.9	2	100	1.37757e+06	0.846	10000000	2.70028e+10	0.5	4.23	0.05	24.534	1.37755e+06	5.1015e-05
MAE_21230	47358.9	2	100	4.64117e+06	6.99	10000000	2.70028e+10	0.5	34.95	0.05	683.273	4.64049e+06	0.000171852
MAE_38010	47978.7	2	100	4.70191e+06	2.62	10000000	2.70028e+10	0.5	13.1	0.05	259.38	4.70165e+06	0.000174117
MAE_14030	32725	2	100	3.20705e+06	2.6	10000000	2.70028e+10	0.5	13	0.05	175.5	3.20687e+06	0.000118761
MAE_13500	32723.7	2	100	3.20693e+06	9.64	10000000	2.70028e+10	0.5	48.2	0.05	650.7	3.20627e+06	0.000118739
MAE_21980	12841.6	2	100	1.25848e+06	5.43	10000000	2.70028e+10	0.5	27.15	0.05	143.895	1.25833e+06	4.66001e-05
MAE_52460	20231.1	2	100	1.98265e+06	12.1	10000000	2.70028e+10	0.5	60.5	0.05	505.175	1.98214e+06	7.3405e-05
MAE_61710	9214.24	2	100	902996	1.06	10000000	2.70028e+10	0.5	5.3	0.05	20.14	902975	3.344e-05
MAE_18610	18404.7	2	100	1.80366e+06	15.2	10000000	2.70028e+10	0.5	76	0.05	577.6	1.80308e+06	6.67739e-05
MAE_24650	34292.1	2	100	3.36062e+06	0.119	10000000	2.70028e+10	0.5	0.595	0.05	8.41925	3.36061e+06	0.000124454
MAE_06690	39358.3	2	100	3.85711e+06	7.02	10000000	2.70028e+10	0.5	35.1	0.05	570.375	3.85654e+06	0.00014282
MAE_61630	11749.6	2	100	1.15146e+06	31.5	10000000	2.70028e+10	0.5	157.5	0.05	763.875	1.1507e+06	4.2614e-05
MAE_48510	31501.5	2	100	3.08715e+06	0.081	10000000	2.70028e+10	0.5	0.405	0.05	5.265	3.08714e+06	0.000114327
MAE_07660	9083.57	2	100	890190	85.5	10000000	2.70028e+10	0.5	427.5	0.05	1603.12	888587	3.29072e-05
MAE_39200	49085	2	100	4.81033e+06	0.531	10000000	2.70028e+10	0.5	2.655	0.05	53.7638	4.81027e+06	0.00017814
MAE_44820	29664.4	2	100	2.90712e+06	4349	10000000	2.70028e+10	0.5	21745	0.05	266376	2.64074e+06	9.77949e-05
MAE_25420	37292.3	2	100	3.65465e+06	69.4	10000000	2.70028e+10	0.5	347	0.05	5343.8	3.6493e+06	0.000135145
MAE_48880	43334.6	2	100	4.24679e+06	5.16	10000000	2.70028e+10	0.5	25.8	0.05	461.82	4.24633e+06	0.000157255
MAE_17150	45407.6	2	100	4.44994e+06	58.4	10000000	2.70028e+10	0.5	292	0.05	5475	4.44447e+06	0.000164593
MAE_46770	16960.9	2	100	1.66217e+06	13.6	10000000	2.70028e+10	0.5	68	0.05	476	1.66169e+06	6.15377e-05
MAE_59950	29661.2	2	100	2.90679e+06	25.1	10000000	2.70028e+10	0.5	125.5	0.05	1537.38	2.90526e+06	0.000107591
MAE_00960	9568.53	2	100	937716	104	10000000	2.70028e+10	0.5	520	0.05	2054	935662	3.46505e-05
MAE_60060	83595.7	2	100	8.19238e+06	12.6	10000000	2.70028e+10	0.5	63	0.05	2173.5	8.19021e+06	0.000303309
MAE_25790	24947.6	2	100	2.44486e+06	2.16	10000000	2.70028e+10	0.5	10.8	0.05	111.24	2.44475e+06	9.05368e-05
MAE_00650	8477.37	2	100	830782	69.3	10000000	2.70028e+10	0.5	346.5	0.05	1212.75	829570	3.07216e-05
MAE_03020	23607.8	2	100	2.31356e+06	0.622	10000000	2.70028e+10	0.5	3.11	0.05	30.3225	2.31353e+06	8.56774e-05
MAE_50300	52330.2	2	100	5.12836e+06	6.07	10000000	2.70028e+10	0.5	30.35	0.05	655.56	5.1277e+06	0.000189895
MAE_17110	62026.1	2	100	6.07856e+06	3.33	10000000	2.70028e+10	0.5	16.65	0.05	426.24	6.07813e+06	0.000225092
MAE_07420	34292.1	2	100	3.36062e+06	0.119	10000000	2.70028e+10	0.5	0.595	0.05	8.41925	3.36061e+06	0.000124454
MAE_02210	70405.5	2	100	6.89974e+06	3.88	10000000	2.70028e+10	0.5	19.4	0.05	564.54	6.89917e+06	0.000255498
MAE_48940	77803.7	2	100	7.62476e+06	5.02	10000000	2.70028e+10	0.5	25.1	0.05	805.71	7.62396e+06	0.000282339
MAE_23300	17189.4	2	100	1.68456e+06	6771	10000000	2.70028e+10	0.5	33855	0.05	240370	1.44419e+06	5.34831e-05
MAE_38820	123372	2	100	1.20904e+07	22.1	10000000	2.70028e+10	0.5	110.5	0.05	5629.98	1.20848e+07	0.000447539
MAE_43660	23631.5	2	100	2.31589e+06	84.6	10000000	2.70028e+10	0.5	423	0.05	4124.25	2.31177e+06	8.56121e-05
MAE_42350	71792.4	2	100	7.03566e+06	19.8	10000000	2.70028e+10	0.5	99	0.05	2935.35	7.03272e+06	0.000260444
MAE_53800	42169	2	100	4.13256e+06	4.52	10000000	2.70028e+10	0.5	22.6	0.05	393.24	4.13217e+06	0.000153027
MAE_09300	43318.2	2	100	4.24519e+06	27.1	10000000	2.70028e+10	0.5	135.5	0.05	2425.45	4.24276e+06	0.000157123
MAE_19550	39967.4	2	100	3.9168e+06	8.62	10000000	2.70028e+10	0.5	43.1	0.05	711.15	3.91609e+06	0.000145025
MAE_02370	31838.6	2	100	3.12018e+06	25.9	10000000	2.70028e+10	0.5	129.5	0.05	1702.92	3.11848e+06	0.000115487
MAE_15950	87257	2	100	8.55119e+06	36.3	10000000	2.70028e+10	0.5	181.5	0.05	6543.07	8.54464e+06	0.000316435
MAE_01140	55447.2	2	100	5.43382e+06	28.5	10000000	2.70028e+10	0.5	142.5	0.05	3263.25	5.43056e+06	0.000201111
MAE_29760	60846	2	100	5.9629e+06	0.491	10000000	2.70028e+10	0.5	2.455	0.05	61.7433	5.96284e+06	0.000220823
MAE_21950	29650.5	2	100	2.90575e+06	33.8	10000000	2.70028e+10	0.5	169	0.05	2070.25	2.90368e+06	0.000107532
MAE_03800	45569	2	100	4.46576e+06	1.41	10000000	2.70028e+10	0.5	7.05	0.05	132.54	4.46563e+06	0.000165376
MAE_45890	21787.1	2	100	2.13514e+06	83.3	10000000	2.70028e+10	0.5	416.5	0.05	3748.5	2.13139e+06	7.89321e-05
MAE_42730	35372.6	2	100	3.46651e+06	47.1	10000000	2.70028e+10	0.5	235.5	0.05	3438.3	3.46307e+06	0.000128249
MAE_17640	40622.4	2	100	3.98099e+06	22	10000000	2.70028e+10	0.5	110	0.05	1842.5	3.97915e+06	0.000147361
MAE_39990	79715.2	2	100	7.81209e+06	55.6	10000000	2.70028e+10	0.5	278	0.05	9146.2	7.80295e+06	0.000288968
MAE_50610	8959.46	2	100	878027	27	10000000	2.70028e+10	0.5	135	0.05	499.5	877528	3.24976e-05
MAE_00640	43210.5	2	100	4.23463e+06	3431	10000000	2.70028e+10	0.5	17155	0.05	306217	3.92841e+06	0.000145482
MAE_12730	76653.9	2	100	7.51208e+06	5.09	10000000	2.70028e+10	0.5	25.45	0.05	805.492	7.51128e+06	0.000278166
MAE_30200	44440.1	2	100	4.35513e+06	9.35	10000000	2.70028e+10	0.5	46.75	0.05	857.862	4.35428e+06	0.000161253
MAE_41210	38500.2	2	100	3.77302e+06	5.85	10000000	2.70028e+10	0.5	29.25	0.05	465.075	3.77255e+06	0.00013971
MAE_59070	19386.9	2	100	1.89992e+06	0.28	10000000	2.70028e+10	0.5	1.4	0.05	11.2	1.89991e+06	7.03596e-05
MAE_19000	33536.7	2	100	3.2866e+06	5.52	10000000	2.70028e+10	0.5	27.6	0.05	382.26	3.28622e+06	0.000121699
MAE_37960	8595.74	2	100	842383	14.7	10000000	2.70028e+10	0.5	73.5	0.05	260.925	842122	3.11864e-05
MAE_18050	9442.37	2	100	925352	0.606	10000000	2.70028e+10	0.5	3.03	0.05	11.817	925340	3.42683e-05
MAE_49390	28579.4	2	100	2.80078e+06	72.8	10000000	2.70028e+10	0.5	364	0.05	4295.2	2.79649e+06	0.000103563
MAE_37900	42168.2	2	100	4.13248e+06	0.157	10000000	2.70028e+10	0.5	0.785	0.05	13.659	4.13247e+06	0.000153038
MAE_08250	5813.78	2	100	569750	470	10000000	2.70028e+10	0.5	2350	0.05	5640	564110	2.08908e-05
MAE_23380	6776.32	2	100	664079	0.756	10000000	2.70028e+10	0.5	3.78	0.05	10.584	664069	2.45926e-05
MAE_26950	42165.3	2	100	4.1322e+06	1.23	10000000	2.70028e+10	0.5	6.15	0.05	107.01	4.13209e+06	0.000153024
MAE_29330	47494.1	2	100	4.65442e+06	1.49	10000000	2.70028e+10	0.5	7.45	0.05	146.02	4.65428e+06	0.000172363
MAE_46510	18426.4	2	100	1.80579e+06	30.9	10000000	2.70028e+10	0.5	154.5	0.05	1174.2	1.80462e+06	6.68306e-05
MAE_06270	13329.8	2	100	1.30632e+06	1123	10000000	2.70028e+10	0.5	5615	0.05	30882.5	1.27544e+06	4.72337e-05
MAE_57920	36098.8	2	100	3.53768e+06	0.244	10000000	2.70028e+10	0.5	1.22	0.05	18.178	3.53766e+06	0.000131011
MAE_45180	105616	2	100	1.03504e+07	15.9	10000000	2.70028e+10	0.5	79.5	0.05	3466.2	1.03469e+07	0.000383178
MAE_26720	78124.8	2	100	7.65623e+06	12.4	10000000	2.70028e+10	0.5	62	0.05	1999.5	7.65423e+06	0.00028346
MAE_46840	21091.2	2	100	2.06694e+06	3.3	10000000	2.70028e+10	0.5	16.5	0.05	143.55	2.0668e+06	7.65401e-05
MAE_42190	30258.7	2	100	2.96536e+06	5.51	10000000	2.70028e+10	0.5	27.55	0.05	344.375	2.96501e+06	0.000109804
MAE_40000	44302.9	2	100	4.34169e+06	4.99	10000000	2.70028e+10	0.5	24.95	0.05	456.585	4.34123e+06	0.000160769
MAE_16110	17565	2	100	1.72137e+06	46.4	10000000	2.70028e+10	0.5	232	0.05	1682	1.71969e+06	6.36856e-05
MAE_40660	34537.8	2	100	3.38471e+06	4.68	10000000	2.70028e+10	0.5	23.4	0.05	333.45	3.38437e+06	0.000125334
MAE_58160	14422.2	2	100	1.41338e+06	21.1	10000000	2.70028e+10	0.5	105.5	0.05	627.725	1.41275e+06	5.23186e-05
MAE_05920	46442.3	2	100	4.55135e+06	0.537	10000000	2.70028e+10	0.5	2.685	0.05	51.4177	4.55129e+06	0.000168549
MAE_38110	24815.2	2	100	2.43189e+06	526	10000000	2.70028e+10	0.5	2630	0.05	26957.5	2.40494e+06	8.90624e-05
MAE_55580	76602.2	2	100	7.50702e+06	102	10000000	2.70028e+10	0.5	510	0.05	16141.5	7.49088e+06	0.000277411
MAE_55410	19981.2	2	100	1.95816e+06	2.77	10000000	2.70028e+10	0.5	13.85	0.05	114.263	1.95805e+06	7.25127e-05
MAE_50120	9919.13	2	100	972075	504	10000000	2.70028e+10	0.5	2520	0.05	10332	961743	3.56164e-05
MAE_41570	44344.7	2	100	4.34578e+06	22	10000000	2.70028e+10	0.5	110	0.05	2013	4.34377e+06	0.000160864
MAE_05550	20344.9	2	100	1.99381e+06	5.51	10000000	2.70028e+10	0.5	27.55	0.05	231.42	1.99357e+06	7.38283e-05
MAE_26140	47866.4	2	100	4.69091e+06	7.93	10000000	2.70028e+10	0.5	39.65	0.05	783.087	4.69013e+06	0.00017369
MAE_23640	19999.3	2	100	1.95993e+06	0.263	10000000	2.70028e+10	0.5	1.315	0.05	10.8488	1.95992e+06	7.2582e-05
MAE_28320	25935.5	2	100	2.54168e+06	20.8	10000000	2.70028e+10	0.5	104	0.05	1112.8	2.54057e+06	9.40853e-05
MAE_13020	20587.4	2	100	2.01757e+06	0.394	10000000	2.70028e+10	0.5	1.97	0.05	16.745	2.01755e+06	7.47163e-05
MAE_60340	11031.2	2	100	1.08106e+06	6.73	10000000	2.70028e+10	0.5	33.65	0.05	153.107	1.0809e+06	4.00293e-05
MAE_49880	7153.98	2	100	701090	20	10000000	2.70028e+10	0.5	100	0.05	295	700795	2.59527e-05
MAE_00870	6537.53	2	100	640678	0.305	10000000	2.70028e+10	0.5	1.525	0.05	4.1175	640674	2.37262e-05
MAE_58600	57634.8	2	100	5.64821e+06	19	10000000	2.70028e+10	0.5	95	0.05	2261	5.64595e+06	0.000209087
MAE_09580	44917.3	2	100	4.4019e+06	4	10000000	2.70028e+10	0.5	20	0.05	371	4.40153e+06	0.000163002
MAE_38510	22780.8	2	100	2.23252e+06	0.38	10000000	2.70028e+10	0.5	1.9	0.05	17.86	2.2325e+06	8.26766e-05
MAE_55690	26624	2	100	2.60915e+06	4.64	10000000	2.70028e+10	0.5	23.2	0.05	255.2	2.6089e+06	9.66157e-05
MAE_13680	9326.05	2	100	913953	0.958	10000000	2.70028e+10	0.5	4.79	0.05	18.4415	913934	3.38459e-05
MAE_04330	9940.04	2	100	974124	54.4	10000000	2.70028e+10	0.5	272	0.05	1115.2	973009	3.60336e-05
MAE_38630	318932	2	100	3.12554e+07	9.84	10000000	2.70028e+10	0.5	49.2	0.05	6474.72	3.12489e+07	0.00115725
MAE_22420	27275.3	2	100	2.67298e+06	0.434	10000000	2.70028e+10	0.5	2.17	0.05	24.4125	2.67296e+06	9.8988e-05
MAE_02510	21299.7	2	100	2.08737e+06	89.6	10000000	2.70028e+10	0.5	448	0.05	3942.4	2.08343e+06	7.71559e-05
MAE_62480	11501.8	2	100	1.12718e+06	8.25	10000000	2.70028e+10	0.5	41.25	0.05	195.938	1.12698e+06	4.17357e-05
MAE_50400	16462.8	2	100	1.61336e+06	68.9	10000000	2.70028e+10	0.5	344.5	0.05	2342.6	1.61101e+06	5.96609e-05
MAE_21770	52065.6	2	100	5.10242e+06	23.3	10000000	2.70028e+10	0.5	116.5	0.05	2504.75	5.09992e+06	0.000188866
MAE_40740	28597.9	2	100	2.80259e+06	18.9	10000000	2.70028e+10	0.5	94.5	0.05	1115.1	2.80148e+06	0.000103748
MAE_58550	40244.3	2	100	3.94394e+06	12.2	10000000	2.70028e+10	0.5	61	0.05	1012.6	3.94293e+06	0.000146019
MAE_48700	9329.33	2	100	914274	2	10000000	2.70028e+10	0.5	10	0.05	38.5	914236	3.3857e-05
MAE_43890	3875.58	2	100	379807	33.2	10000000	2.70028e+10	0.5	166	0.05	265.6	379541	1.40556e-05
MAE_35520	22903.7	2	100	2.24456e+06	5.85	10000000	2.70028e+10	0.5	29.25	0.05	276.413	2.24429e+06	8.3113e-05
MAE_18130	17338.1	2	100	1.69914e+06	54.2	10000000	2.70028e+10	0.5	271	0.05	1937.65	1.6972e+06	6.28527e-05
MAE_49350	12966.5	2	100	1.27072e+06	0.7	10000000	2.70028e+10	0.5	3.5	0.05	18.725	1.2707e+06	4.70581e-05
MAE_39090	117044	2	100	1.14703e+07	13.4	10000000	2.70028e+10	0.5	67	0.05	3239.45	1.14671e+07	0.000424663
MAE_14340	11377.7	2	100	1.11501e+06	0.794	10000000	2.70028e+10	0.5	3.97	0.05	18.659	1.115e+06	4.12918e-05
MAE_50020	49141.4	2	100	4.81586e+06	247	10000000	2.70028e+10	0.5	1235	0.05	25070.5	4.79079e+06	0.000177418
MAE_07670	13090.2	2	100	1.28284e+06	0.603	10000000	2.70028e+10	0.5	3.015	0.05	16.281	1.28283e+06	4.75071e-05
MAE_21510	23142.1	2	100	2.26792e+06	7.73	10000000	2.70028e+10	0.5	38.65	0.05	369.108	2.26755e+06	8.39747e-05
MAE_23170	51984.5	2	100	5.09448e+06	3.07	10000000	2.70028e+10	0.5	15.35	0.05	329.257	5.09415e+06	0.000188653
MAE_22210	23032.7	2	100	2.25721e+06	0.63	10000000	2.70028e+10	0.5	3.15	0.05	29.925	2.25718e+06	8.35904e-05
MAE_56830	9812.24	2	100	961600	39.6	10000000	2.70028e+10	0.5	198	0.05	801.9	960798	3.55814e-05
MAE_56960	6175.86	2	100	605234	10.7	10000000	2.70028e+10	0.5	53.5	0.05	136.425	605098	2.24087e-05
MAE_09700	40062.8	2	100	3.92615e+06	684	10000000	2.70028e+10	0.5	3420	0.05	56601	3.86955e+06	0.000143302
MAE_11140	48967.4	2	100	4.79881e+06	8.73	10000000	2.70028e+10	0.5	43.65	0.05	881.73	4.79793e+06	0.000177682
MAE_49700	6424.9	2	100	629640	56.1	10000000	2.70028e+10	0.5	280.5	0.05	743.325	628897	2.329e-05
MAE_34920	67001.4	2	100	6.56614e+06	14.7	10000000	2.70028e+10	0.5	73.5	0.05	2032.28	6.56411e+06	0.00024309
MAE_56680	42621.5	2	100	4.17691e+06	357	10000000	2.70028e+10	0.5	1785	0.05	31416	4.14549e+06	0.000153521
MAE_32530	7992.41	2	100	783256	1.03	10000000	2.70028e+10	0.5	5.15	0.05	16.995	783239	2.90058e-05
MAE_27780	11634.5	2	100	1.14018e+06	71.2	10000000	2.70028e+10	0.5	356	0.05	1708.8	1.13848e+06	4.21613e-05
MAE_58390	46975.5	2	100	4.6036e+06	2.39	10000000	2.70028e+10	0.5	11.95	0.05	231.83	4.60337e+06	0.000170477
MAE_08430	39515.6	2	100	3.87253e+06	10.3	10000000	2.70028e+10	0.5	51.5	0.05	839.45	3.87169e+06	0.000143381
MAE_07910	17553.1	2	100	1.72021e+06	27.4	10000000	2.70028e+10	0.5	137	0.05	993.25	1.71922e+06	6.3668e-05
MAE_28920	11151.2	2	100	1.09282e+06	6.22	10000000	2.70028e+10	0.5	31.1	0.05	143.06	1.09268e+06	4.04652e-05
MAE_35240	26019.9	2	100	2.54995e+06	55.3	10000000	2.70028e+10	0.5	276.5	0.05	2972.38	2.54697e+06	9.43225e-05
MAE_09380	39218.2	2	100	3.84338e+06	0.435	10000000	2.70028e+10	0.5	2.175	0.05	35.235	3.84335e+06	0.000142331
MAE_28120	7391.95	2	100	724411	44.9	10000000	2.70028e+10	0.5	224.5	0.05	684.725	723726	2.68019e-05
MAE_49050	7988.31	2	100	782854	7.83	10000000	2.70028e+10	0.5	39.15	0.05	129.195	782725	2.89868e-05
MAE_17510	91975.7	2	100	9.01361e+06	9.85	10000000	2.70028e+10	0.5	49.25	0.05	1869.04	9.01174e+06	0.000333733
MAE_30550	29161	2	100	2.85778e+06	8.82	10000000	2.70028e+10	0.5	44.1	0.05	531.405	2.85725e+06	0.000105813
MAE_42140	13460.5	2	100	1.31913e+06	14.2	10000000	2.70028e+10	0.5	71	0.05	394.05	1.31874e+06	4.8837e-05
MAE_44040	8239.4	2	100	807461	11.2	10000000	2.70028e+10	0.5	56	0.05	190.4	807271	2.98958e-05
MAE_44950	77038.5	2	100	7.54978e+06	8.86	10000000	2.70028e+10	0.5	44.3	0.05	1408.74	7.54837e+06	0.00027954
MAE_28250	17802.2	2	100	1.74461e+06	25.2	10000000	2.70028e+10	0.5	126	0.05	926.1	1.74369e+06	6.45743e-05
MAE_33280	44341.4	2	100	4.34546e+06	2	10000000	2.70028e+10	0.5	10	0.05	183	4.34528e+06	0.000160919
MAE_08560	14165.8	2	100	1.38825e+06	22.5	10000000	2.70028e+10	0.5	112.5	0.05	658.125	1.38759e+06	5.13869e-05
MAE_50460	6546.55	2	100	641562	88.5	10000000	2.70028e+10	0.5	442.5	0.05	1194.75	640367	2.37148e-05
MAE_18250	47706.7	2	100	4.67525e+06	3.5	10000000	2.70028e+10	0.5	17.5	0.05	344.75	4.67491e+06	0.000173127
MAE_01530	66996.9	2	100	6.5657e+06	0.754	10000000	2.70028e+10	0.5	3.77	0.05	104.24	6.56559e+06	0.000243145
MAE_40860	87777.2	2	100	8.60217e+06	9.21	10000000	2.70028e+10	0.5	46.05	0.05	1669.31	8.6005e+06	0.000318504
MAE_21500	43354.7	2	100	4.24876e+06	30.7	10000000	2.70028e+10	0.5	153.5	0.05	2747.65	4.24601e+06	0.000157243
MAE_15270	45690.3	2	100	4.47765e+06	8.07	10000000	2.70028e+10	0.5	40.35	0.05	760.597	4.47688e+06	0.000165793
MAE_18520	11752.9	2	100	1.15178e+06	8.3	10000000	2.70028e+10	0.5	41.5	0.05	201.275	1.15158e+06	4.26468e-05
MAE_55910	23123.6	2	100	2.26612e+06	7.69	10000000	2.70028e+10	0.5	38.45	0.05	367.197	2.26575e+06	8.39078e-05
MAE_50820	70473.9	2	100	6.90645e+06	2.28	10000000	2.70028e+10	0.5	11.4	0.05	331.74	6.90611e+06	0.000255755
MAE_02650	60100.6	2	100	5.88986e+06	10.7	10000000	2.70028e+10	0.5	53.5	0.05	1326.8	5.88853e+06	0.000218071
MAE_22610	62494.2	2	100	6.12444e+06	31.5	10000000	2.70028e+10	0.5	157.5	0.05	4063.5	6.12037e+06	0.000226657
MAE_20420	34292.1	2	100	3.36062e+06	0.119	10000000	2.70028e+10	0.5	0.595	0.05	8.41925	3.36061e+06	0.000124454
MAE_57600	19244.8	2	100	1.88599e+06	32.6	10000000	2.70028e+10	0.5	163	0.05	1295.85	1.88469e+06	6.97961e-05
MAE_22900	7015.93	2	100	687561	16.9	10000000	2.70028e+10	0.5	84.5	0.05	245.05	687316	2.54535e-05
MAE_49020	16224.8	2	100	1.59003e+06	0.237	10000000	2.70028e+10	0.5	1.185	0.05	7.9395	1.59003e+06	5.88837e-05
MAE_41940	7749.93	2	100	759493	1.5	10000000	2.70028e+10	0.5	7.5	0.05	24	759469	2.81255e-05
MAE_43980	67956.2	2	100	6.65971e+06	235	10000000	2.70028e+10	0.5	1175	0.05	32958.8	6.62675e+06	0.000245409
MAE_28090	14163.3	2	100	1.38801e+06	538	10000000	2.70028e+10	0.5	2690	0.05	15736.5	1.37227e+06	5.08196e-05
MAE_51810	7263.74	2	100	711847	16.8	10000000	2.70028e+10	0.5	84	0.05	252	711595	2.63526e-05
MAE_24310	40824.3	2	100	4.00078e+06	38.1	10000000	2.70028e+10	0.5	190.5	0.05	3209.93	3.99757e+06	0.000148043
MAE_49370	109195	2	100	1.07011e+07	3342	10000000	2.70028e+10	0.5	16710	0.05	753621	9.94752e+06	0.000368388
MAE_15510	28315.6	2	100	2.77493e+06	4.99	10000000	2.70028e+10	0.5	24.95	0.05	291.915	2.77464e+06	0.000102754
MAE_38870	14173.6	2	100	1.38901e+06	7.16	10000000	2.70028e+10	0.5	35.8	0.05	209.43	1.3888e+06	5.14318e-05
MAE_28040	44341.9	2	100	4.3455e+06	2.9	10000000	2.70028e+10	0.5	14.5	0.05	265.35	4.34524e+06	0.000160918
MAE_04500	21202.6	2	100	2.07786e+06	45.8	10000000	2.70028e+10	0.5	229	0.05	2003.75	2.07586e+06	7.68755e-05
MAE_62140	35841.1	2	100	3.51243e+06	2.61	10000000	2.70028e+10	0.5	13.05	0.05	193.14	3.51224e+06	0.000130069
MAE_21020	9812.65	2	100	961640	0.693	10000000	2.70028e+10	0.5	3.465	0.05	14.0333	961626	3.5612e-05
MAE_50340	49383.1	2	100	4.83954e+06	23.1	10000000	2.70028e+10	0.5	115.5	0.05	2356.2	4.83719e+06	0.000179136
MAE_48040	7867.89	2	100	771053	136	10000000	2.70028e+10	0.5	680	0.05	2210	768843	2.84727e-05
MAE_62030	47816.4	2	100	4.68601e+06	7.18	10000000	2.70028e+10	0.5	35.9	0.05	709.025	4.6853e+06	0.000173511
MAE_33680	17689.6	2	100	1.73358e+06	0.397	10000000	2.70028e+10	0.5	1.985	0.05	14.4905	1.73356e+06	6.41993e-05
MAE_32010	10774.4	2	100	1.05589e+06	3927	10000000	2.70028e+10	0.5	19635	0.05	87375.8	968513	3.58671e-05
MAE_22460	38644	2	100	3.78711e+06	2.13	10000000	2.70028e+10	0.5	10.65	0.05	169.868	3.78694e+06	0.000140242
MAE_26250	26523.3	2	100	2.59928e+06	16.1	10000000	2.70028e+10	0.5	80.5	0.05	881.475	2.5984e+06	9.62269e-05
MAE_51340	12710.9	2	100	1.24567e+06	35.4	10000000	2.70028e+10	0.5	177	0.05	929.25	1.24474e+06	4.60967e-05
MAE_37030	25188	2	100	2.46842e+06	0.436	10000000	2.70028e+10	0.5	2.18	0.05	22.672	2.4684e+06	9.14127e-05
MAE_20500	39609.8	2	100	3.88176e+06	0.438	10000000	2.70028e+10	0.5	2.19	0.05	35.8065	3.88173e+06	0.000143753
MAE_22430	20722.2	2	100	2.03078e+06	0.108	10000000	2.70028e+10	0.5	0.54	0.05	4.617	2.03077e+06	7.52059e-05
MAE_25720	61553	2	100	6.0322e+06	5.89	10000000	2.70028e+10	0.5	29.45	0.05	748.03	6.03145e+06	0.000223364
MAE_46120	11629.2	2	100	1.13966e+06	0.952	10000000	2.70028e+10	0.5	4.76	0.05	22.848	1.13964e+06	4.22044e-05
MAE_47700	10054.3	2	100	985322	0.721	10000000	2.70028e+10	0.5	3.605	0.05	14.9608	985307	3.64891e-05
MAE_14060	8480.65	2	100	831104	8.67	10000000	2.70028e+10	0.5	43.35	0.05	151.725	830952	3.07728e-05
MAE_18650	27862.6	2	100	2.73054e+06	14.4	10000000	2.70028e+10	0.5	72	0.05	828	2.72971e+06	0.00010109
MAE_14710	62358.2	2	100	6.11111e+06	11.1	10000000	2.70028e+10	0.5	55.5	0.05	1429.12	6.10968e+06	0.000226261
MAE_44050	12235	2	100	1.19903e+06	0.616	10000000	2.70028e+10	0.5	3.08	0.05	15.554	1.19901e+06	4.44033e-05
MAE_11810	21095.8	2	100	2.06738e+06	0.54	10000000	2.70028e+10	0.5	2.7	0.05	23.49	2.06736e+06	7.65609e-05
MAE_37690	13452.3	2	100	1.31833e+06	31.3	10000000	2.70028e+10	0.5	156.5	0.05	868.575	1.31746e+06	4.87896e-05
MAE_49890	54489.1	2	100	5.33993e+06	4.26	10000000	2.70028e+10	0.5	21.3	0.05	479.25	5.33945e+06	0.000197737
MAE_40780	19278	2	100	1.88924e+06	2.65	10000000	2.70028e+10	0.5	13.25	0.05	105.338	1.88914e+06	6.99607e-05
MAE_26290	7757.31	2	100	760216	139	10000000	2.70028e+10	0.5	695	0.05	2224	757992	2.80709e-05
MAE_28950	53006	2	100	5.19458e+06	16.9	10000000	2.70028e+10	0.5	84.5	0.05	1850.55	5.19273e+06	0.000192303
MAE_10900	42295.9	2	100	4.145e+06	11.6	10000000	2.70028e+10	0.5	58	0.05	1012.1	4143991	0.000153465
MAE_56530	38200.4	2	100	3.74364e+06	10.3	10000000	2.70028e+10	0.5	51.5	0.05	811.125	3.74283e+06	0.000138609
MAE_18870	27868.8	2	100	2.73114e+06	51.1	10000000	2.70028e+10	0.5	255.5	0.05	2938.25	2.7282e+06	0.000101034
MAE_15100	6659.59	2	100	652640	26.2	10000000	2.70028e+10	0.5	131	0.05	360.25	652280	2.4156e-05
MAE_61930	26515.9	2	100	2.59856e+06	15.4	10000000	2.70028e+10	0.5	77	0.05	843.15	2.59771e+06	9.62016e-05
MAE_33460	14769.1	2	100	1.44738e+06	21.3	10000000	2.70028e+10	0.5	106.5	0.05	649.65	1.44673e+06	5.35768e-05
MAE_34220	13688.6	2	100	1.34149e+06	17.7	10000000	2.70028e+10	0.5	88.5	0.05	500.025	1.34099e+06	4.9661e-05
MAE_35310	40621.1	2	100	3.98087e+06	9.11	10000000	2.70028e+10	0.5	45.55	0.05	762.962	3.98011e+06	0.000147396
MAE_22930	38975.7	2	100	3.81962e+06	0.301	10000000	2.70028e+10	0.5	1.505	0.05	24.2305	3.8196e+06	0.000141452
MAE_31670	39699.9	2	100	3.89059e+06	27.6	10000000	2.70028e+10	0.5	138	0.05	2263.2	3.88833e+06	0.000143997
MAE_04540	15750.9	2	100	1.54359e+06	12.2	10000000	2.70028e+10	0.5	61	0.05	396.5	1.5432e+06	5.71495e-05
MAE_42710	64803.5	2	100	6.35075e+06	5.38	10000000	2.70028e+10	0.5	26.9	0.05	719.575	6.35003e+06	0.000235162
MAE_07990	60204.6	2	100	5.90005e+06	38.6	10000000	2.70028e+10	0.5	193	0.05	4796.05	5.89526e+06	0.00021832
MAE_40300	6177.5	2	100	605395	2.44	10000000	2.70028e+10	0.5	12.2	0.05	31.11	605364	2.24185e-05
MAE_19900	22652.6	2	100	2.21996e+06	33.6	10000000	2.70028e+10	0.5	168	0.05	1570.8	2.21838e+06	8.21538e-05
MAE_12250	47508.9	2	100	4.65587e+06	12.9	10000000	2.70028e+10	0.5	64.5	0.05	1264.2	4.6546e+06	0.000172375
MAE_29930	35863.3	2	100	3.5146e+06	23.8	10000000	2.70028e+10	0.5	119	0.05	1761.2	3.51284e+06	0.000130092
MAE_60590	39750.3	2	100	3.89553e+06	15.8	10000000	2.70028e+10	0.5	79	0.05	1295.6	3.89424e+06	0.000144216
MAE_39220	32823.2	2	100	3.21668e+06	28.1	10000000	2.70028e+10	0.5	140.5	0.05	1903.78	3.21477e+06	0.000119053
MAE_36410	44442.2	2	100	4.35533e+06	52.3	10000000	2.70028e+10	0.5	261.5	0.05	4798.52	4.35054e+06	0.000161114
MAE_14190	47132.4	2	100	4.61898e+06	6.91	10000000	2.70028e+10	0.5	34.55	0.05	671.997	4.61831e+06	0.000171031
MAE_39230	44610	2	100	4.37178e+06	19.6	10000000	2.70028e+10	0.5	98	0.05	1808.1	4.36998e+06	0.000161834
MAE_59830	23030.7	2	100	2.25701e+06	26.4	10000000	2.70028e+10	0.5	132	0.05	1254	2.25575e+06	8.35377e-05
MAE_14350	48301	2	100	4.73349e+06	59.9	10000000	2.70028e+10	0.5	299.5	0.05	5975.02	4.72752e+06	0.000175075
MAE_23900	36580.4	2	100	3.58488e+06	541	10000000	2.70028e+10	0.5	2705	0.05	40845.5	3.54404e+06	0.000131247
MAE_33720	18770.9	2	100	1.83955e+06	4.05	10000000	2.70028e+10	0.5	20.25	0.05	156.938	1.83939e+06	6.81184e-05
MAE_53850	24091.5	2	100	2.36097e+06	141	10000000	2.70028e+10	0.5	705	0.05	7014.75	2.35395e+06	8.71743e-05
MAE_45700	49074.7	2	100	4.80932e+06	4.56	10000000	2.70028e+10	0.5	22.8	0.05	461.7	4.80886e+06	0.000178087
MAE_49110	56918.4	2	100	5.57801e+06	38.3	10000000	2.70028e+10	0.5	191.5	0.05	4500.25	5.57351e+06	0.000206405
MAE_04700	16836.4	2	100	1.64996e+06	3.47	10000000	2.70028e+10	0.5	17.35	0.05	120.582	1.64984e+06	6.10989e-05
MAE_13270	22905.7	2	100	2.24476e+06	0.105	10000000	2.70028e+10	0.5	0.525	0.05	4.96125	2.24476e+06	8.31305e-05
MAE_54040	16219.9	2	100	1.58955e+06	56.1	10000000	2.70028e+10	0.5	280.5	0.05	1879.35	1.58767e+06	5.87966e-05
MAE_56990	139019	2	100	1.36239e+07	14	10000000	2.70028e+10	0.5	70	0.05	4021.5	1.36198e+07	0.000504386
MAE_31860	10176	2	100	997244	37.6	10000000	2.70028e+10	0.5	188	0.05	789.6	996454	3.69019e-05
MAE_57420	25531.6	2	100	2.5021e+06	224	10000000	2.70028e+10	0.5	1120	0.05	11816	2.49028e+06	9.22231e-05
MAE_19090	48558.6	2	100	4.75874e+06	4.92	10000000	2.70028e+10	0.5	24.6	0.05	493.23	4.75825e+06	0.000176213
MAE_26900	17220.6	2	100	1.68762e+06	13.6	10000000	2.70028e+10	0.5	68	0.05	482.8	1.68714e+06	6.248e-05
MAE_47050	33327.1	2	100	3.26605e+06	0.411	10000000	2.70028e+10	0.5	2.055	0.05	28.2563	3.26602e+06	0.000120951
MAE_51860	16100.7	2	100	1.57787e+06	27.4	10000000	2.70028e+10	0.5	137	0.05	911.05	1.57696e+06	5.83998e-05
MAE_05300	47994.6	2	100	4.70347e+06	1.52	10000000	2.70028e+10	0.5	7.6	0.05	150.48	4.70332e+06	0.000174179
MAE_31800	9445.24	2	100	925634	4103	10000000	2.70028e+10	0.5	20515	0.05	80008.5	845625	3.13162e-05
MAE_10850	36476.4	2	100	3.57469e+06	4.83	10000000	2.70028e+10	0.5	24.15	0.05	363.457	3.57433e+06	0.000132369
MAE_02810	22280.7	2	100	2.18351e+06	9.39	10000000	2.70028e+10	0.5	46.95	0.05	431.94	2.18308e+06	8.08462e-05
MAE_54660	100912	2	100	9.88939e+06	30.5	10000000	2.70028e+10	0.5	152.5	0.05	6351.62	9.88304e+06	0.000366
MAE_13360	25777.8	2	100	2.52622e+06	6.74	10000000	2.70028e+10	0.5	33.7	0.05	358.905	2.52586e+06	9.35408e-05
MAE_39360	26275	2	100	2.57495e+06	1.88	10000000	2.70028e+10	0.5	9.4	0.05	101.99	2.57485e+06	9.5355e-05
MAE_13580	30868.2	2	100	3.02509e+06	15.6	10000000	2.70028e+10	0.5	78	0.05	994.5	3.02409e+06	0.000111992
MAE_22220	9820.85	2	100	962443	1.74	10000000	2.70028e+10	0.5	8.7	0.05	35.235	962408	3.5641e-05
MAE_25910	11490.7	2	100	1.12609e+06	41.5	10000000	2.70028e+10	0.5	207.5	0.05	985.625	1.12511e+06	4.16663e-05
MAE_01110	27261	2	100	2.67157e+06	0.197	10000000	2.70028e+10	0.5	0.985	0.05	11.0813	2.67156e+06	9.89364e-05
MAE_24230	23980.1	2	100	2.35005e+06	13.4	10000000	2.70028e+10	0.5	67	0.05	663.3	2.34939e+06	8.70052e-05
MAE_14800	53370.5	2	100	5.23031e+06	5822	10000000	2.70028e+10	0.5	29110	0.05	641876	4.58843e+06	0.000169924
MAE_02350	36056.1	2	100	3.5335e+06	2.39	10000000	2.70028e+10	0.5	11.95	0.05	178.055	3.53332e+06	0.00013085
MAE_29220	8357.77	2	100	819061	1.73	10000000	2.70028e+10	0.5	8.65	0.05	29.8425	819032	3.03313e-05
MAE_27610	7021.67	2	100	688124	1.19	10000000	2.70028e+10	0.5	5.95	0.05	17.255	688106	2.54828e-05
MAE_52080	6424.9	2	100	629640	30	10000000	2.70028e+10	0.5	150	0.05	397.5	629243	2.33029e-05
MAE_60620	29686.6	2	100	2.90928e+06	2.96	10000000	2.70028e+10	0.5	14.8	0.05	181.3	2.9091e+06	0.000107733
MAE_01520	12594.2	2	100	1.23423e+06	1.18	10000000	2.70028e+10	0.5	5.9	0.05	30.68	1.2342e+06	4.57064e-05
MAE_35860	58712.8	2	100	5.75386e+06	7.99	10000000	2.70028e+10	0.5	39.95	0.05	968.788	5.75289e+06	0.000213048
MAE_19230	39824.4	2	100	3.90279e+06	4892	10000000	2.70028e+10	0.5	24460	0.05	402367	3.50043e+06	0.000129632
MAE_20240	16976.1	2	100	1.66365e+06	19.2	10000000	2.70028e+10	0.5	96	0.05	672	1.66298e+06	6.15855e-05
MAE_52610	30879.3	2	100	3.02617e+06	80.9	10000000	2.70028e+10	0.5	404.5	0.05	5157.38	3.02101e+06	0.000111878
MAE_36040	29405.1	2	100	2.8817e+06	2697	10000000	2.70028e+10	0.5	13485	0.05	163843	2.71786e+06	0.000100651
MAE_11840	10895.6	2	100	1.06777e+06	7755	10000000	2.70028e+10	0.5	38775	0.05	174488	893282	3.30811e-05
MAE_25860	36825.4	2	100	3.60889e+06	0.751	10000000	2.70028e+10	0.5	3.755	0.05	57.076	3.60883e+06	0.000133646
MAE_14330	122299	2	100	1.19853e+07	33.9	10000000	2.70028e+10	0.5	169.5	0.05	8568.23	1.19767e+07	0.000443535
MAE_17940	32455.8	2	100	3.18067e+06	5.67	10000000	2.70028e+10	0.5	28.35	0.05	379.89	3.18029e+06	0.000117776
MAE_33490	53811.7	2	100	5.27355e+06	3.4	10000000	2.70028e+10	0.5	17	0.05	377.4	5.27317e+06	0.000195282
MAE_26110	15984	2	100	1.56643e+06	24.3	10000000	2.70028e+10	0.5	121.5	0.05	801.9	1.56563e+06	5.79802e-05
MAE_03990	61460.9	2	100	6.02317e+06	3.63	10000000	2.70028e+10	0.5	18.15	0.05	460.103	6.02271e+06	0.00022304
MAE_16600	49041.5	2	100	4.80607e+06	21.7	10000000	2.70028e+10	0.5	108.5	0.05	2197.12	4.80387e+06	0.000177903
MAE_12020	8606.4	2	100	843427	5.17	10000000	2.70028e+10	0.5	25.85	0.05	91.7675	843335	3.12314e-05
MAE_19300	16222.8	2	100	1.58983e+06	133	10000000	2.70028e+10	0.5	665	0.05	4455.5	1.58538e+06	5.87116e-05
MAE_41130	11496.5	2	100	1.12666e+06	1608	10000000	2.70028e+10	0.5	8040	0.05	38190	1.08847e+06	4.03093e-05
MAE_58430	42183.3	2	100	4.13397e+06	1.94	10000000	2.70028e+10	0.5	9.7	0.05	168.78	4.1338e+06	0.000153088
MAE_05250	51218.1	2	100	5.01937e+06	9.21	10000000	2.70028e+10	0.5	46.05	0.05	973.957	5.0184e+06	0.000185847
MAE_46450	33653.5	2	100	3.29804e+06	20.3	10000000	2.70028e+10	0.5	101.5	0.05	1410.85	3.29663e+06	0.000122085
MAE_55980	82163.8	2	100	8.05205e+06	14.5	10000000	2.70028e+10	0.5	72.5	0.05	2457.75	8.0496e+06	0.000298102
MAE_61920	35939	2	100	3.52202e+06	27.8	10000000	2.70028e+10	0.5	139	0.05	2064.15	3.51996e+06	0.000130355
MAE_55560	56050.9	2	100	5.49299e+06	11.9	10000000	2.70028e+10	0.5	59.5	0.05	1377.42	5.49161e+06	0.000203372
MAE_50900	7386.62	2	100	723889	10.6	10000000	2.70028e+10	0.5	53	0.05	161.65	723727	2.68019e-05
MAE_51410	38983.9	2	100	3.82043e+06	3.12	10000000	2.70028e+10	0.5	15.6	0.05	251.16	3.82017e+06	0.000141473
MAE_59670	6782.06	2	100	664642	7.35	10000000	2.70028e+10	0.5	36.75	0.05	102.9	664539	2.461e-05
MAE_32930	30189.6	2	100	2.95858e+06	44.8	10000000	2.70028e+10	0.5	224	0.05	2788.8	2.95579e+06	0.000109462
MAE_10770	14176.5	2	100	1.38929e+06	14.7	10000000	2.70028e+10	0.5	73.5	0.05	429.975	1.38886e+06	5.1434e-05
MAE_47220	11758.2	2	100	1.15231e+06	1.91	10000000	2.70028e+10	0.5	9.55	0.05	46.3175	1.15226e+06	4.26718e-05
MAE_24270	31609.6	2	100	3.09774e+06	98	10000000	2.70028e+10	0.5	490	0.05	6394.5	3.09135e+06	0.000114482
MAE_10280	25429.2	2	100	2.49207e+06	5.51	10000000	2.70028e+10	0.5	27.55	0.05	289.275	2.49178e+06	9.22784e-05
MAE_59140	39609.8	2	100	3.88176e+06	6.73	10000000	2.70028e+10	0.5	33.65	0.05	550.178	3.88121e+06	0.000143734
MAE_30020	41877.3	2	100	4.10397e+06	7079	10000000	2.70028e+10	0.5	35395	0.05	612334	3.49164e+06	0.000129307
MAE_25950	96377.9	2	100	9.44503e+06	64.4	10000000	2.70028e+10	0.5	322	0.05	12815.6	9.43222e+06	0.000349305
MAE_57140	12226	2	100	1.19815e+06	41.5	10000000	2.70028e+10	0.5	207.5	0.05	1047.88	1.1971e+06	4.43323e-05
MAE_23360	27388.8	2	100	2.6841e+06	2.91	10000000	2.70028e+10	0.5	14.55	0.05	164.415	2.68393e+06	9.93946e-05
MAE_43040	11873.7	2	100	1.16363e+06	10.1	10000000	2.70028e+10	0.5	50.5	0.05	247.45	1.16338e+06	4.30836e-05
MAE_32110	13690.3	2	100	1.34165e+06	397	10000000	2.70028e+10	0.5	1985	0.05	11215.2	1.33043e+06	4.92701e-05
MAE_10350	14897.3	2	100	1.45994e+06	74.9	10000000	2.70028e+10	0.5	374.5	0.05	2303.18	1.45764e+06	5.39809e-05
MAE_55310	31383.9	2	100	3.07563e+06	0.057	10000000	2.70028e+10	0.5	0.285	0.05	3.69075	3.07562e+06	0.0001139
MAE_25380	30272.7	2	100	2.96672e+06	25.5	10000000	2.70028e+10	0.5	127.5	0.05	1593.75	2.96513e+06	0.000109808
MAE_55650	37327.2	2	100	3.65806e+06	7.55	10000000	2.70028e+10	0.5	37.75	0.05	581.35	3.65748e+06	0.000135448
MAE_47460	7868.3	2	100	771093	0.29	10000000	2.70028e+10	0.5	1.45	0.05	4.7125	771089	2.85559e-05
MAE_15960	35377.9	2	100	3.46703e+06	9.81	10000000	2.70028e+10	0.5	49.05	0.05	716.13	3.46632e+06	0.000128369
MAE_10980	34398.9	2	100	3.3711e+06	3.23	10000000	2.70028e+10	0.5	16.15	0.05	229.33	3.37087e+06	0.000124834
MAE_11590	55861.3	2	100	5.47441e+06	11.2	10000000	2.70028e+10	0.5	56	0.05	1290.8	5.47312e+06	0.000202687
MAE_37390	30144.5	2	100	2.95416e+06	8.01	10000000	2.70028e+10	0.5	40.05	0.05	498.623	2.95366e+06	0.000109383
MAE_25500	34292.5	2	100	3.36066e+06	0.018	10000000	2.70028e+10	0.5	0.09	0.05	1.2735	3.36066e+06	0.000124456
MAE_20020	33899.2	2	100	3.32212e+06	30.6	10000000	2.70028e+10	0.5	153	0.05	2142	3.31998e+06	0.000122949
MAE_35030	13446.2	2	100	1.31772e+06	168	10000000	2.70028e+10	0.5	840	0.05	4662	1.31306e+06	4.86268e-05
MAE_14250	50215.4	2	100	4.92111e+06	18.6	10000000	2.70028e+10	0.5	93	0.05	1929.75	4.91918e+06	0.000182173
MAE_23270	8724.77	2	100	855027	0.544	10000000	2.70028e+10	0.5	2.72	0.05	9.792	855018	3.1664e-05
MAE_14480	66229.7	2	100	6.49051e+06	23.7	10000000	2.70028e+10	0.5	118.5	0.05	3240.97	6.48727e+06	0.000240244
MAE_60170	12464.4	2	100	1.22151e+06	20.8	10000000	2.70028e+10	0.5	104	0.05	535.6	1.22097e+06	4.52164e-05
MAE_35250	6175.04	2	100	605154	12.3	10000000	2.70028e+10	0.5	61.5	0.05	156.825	604997	2.2405e-05
MAE_22130	18428.1	2	100	1.80595e+06	1.24	10000000	2.70028e+10	0.5	6.2	0.05	47.12	1.8059e+06	6.68783e-05
MAE_51240	33920.5	2	100	3.32421e+06	23.1	10000000	2.70028e+10	0.5	115.5	0.05	1617	3.3226e+06	0.000123046
MAE_14130	8842.73	2	100	866588	28.2	10000000	2.70028e+10	0.5	141	0.05	514.65	866073	3.20734e-05
MAE_32050	51089.9	2	100	5.00681e+06	3.56	10000000	2.70028e+10	0.5	17.8	0.05	375.58	5.00643e+06	0.000185404
MAE_54210	10420.5	2	100	1.02121e+06	21.8	10000000	2.70028e+10	0.5	109	0.05	468.7	1.02074e+06	3.78012e-05
MAE_59250	48097	2	100	4.71351e+06	0.69	10000000	2.70028e+10	0.5	3.45	0.05	68.4825	4.71344e+06	0.000174554
MAE_50910	7634.84	2	100	748214	33.6	10000000	2.70028e+10	0.5	168	0.05	529.2	747685	2.76891e-05
MAE_06450	32806.4	2	100	3.21503e+06	50.3	10000000	2.70028e+10	0.5	251.5	0.05	3407.82	3.21162e+06	0.000118937
MAE_36480	67289.3	2	100	6.59435e+06	5.28	10000000	2.70028e+10	0.5	26.4	0.05	733.92	6.59362e+06	0.000244183
MAE_54450	14665.5	2	100	1.43722e+06	20.5	10000000	2.70028e+10	0.5	102.5	0.05	620.125	1.4366e+06	5.32019e-05
MAE_21160	65315.6	2	100	6.40092e+06	6.66	10000000	2.70028e+10	0.5	33.3	0.05	897.435	6.40003e+06	0.000237013
MAE_09980	6420.8	2	100	629238	14.9	10000000	2.70028e+10	0.5	74.5	0.05	197.425	629041	2.32954e-05
MAE_07580	15273.8	2	100	1.49683e+06	0.405	10000000	2.70028e+10	0.5	2.025	0.05	12.7575	1.49682e+06	5.54319e-05
MAE_62730	53870.6	2	100	5.27932e+06	5.37	10000000	2.70028e+10	0.5	26.85	0.05	597.413	5.27872e+06	0.000195488
MAE_28430	46355.4	2	100	4.54283e+06	184	10000000	2.70028e+10	0.5	920	0.05	17618	4.52521e+06	0.000167583
MAE_08390	23496.4	2	100	2.30264e+06	3.19	10000000	2.70028e+10	0.5	15.95	0.05	154.715	2.30249e+06	8.52685e-05
MAE_09060	6539.58	2	100	640879	29.8	10000000	2.70028e+10	0.5	149	0.05	402.3	640477	2.37189e-05
MAE_39750	14776.1	2	100	1.44806e+06	90	10000000	2.70028e+10	0.5	450	0.05	2745	1.44531e+06	5.35245e-05
MAE_25030	41040.9	2	100	4.02201e+06	4752	10000000	2.70028e+10	0.5	23760	0.05	402732	3.61928e+06	0.000134033
MAE_41310	30403.4	2	100	2.97953e+06	2.72	10000000	2.70028e+10	0.5	13.6	0.05	170.68	2.97936e+06	0.000110335
MAE_28650	46993.6	2	100	4.60537e+06	8.37	10000000	2.70028e+10	0.5	41.85	0.05	811.89	4.60456e+06	0.000170521
MAE_07110	28228.8	2	100	2.76643e+06	47.8	10000000	2.70028e+10	0.5	239	0.05	2784.35	2.76364e+06	0.000102346
MAE_31160	49139.8	2	100	4.8157e+06	22.3	10000000	2.70028e+10	0.5	111.5	0.05	2263.45	4.81344e+06	0.000178257
MAE_11720	29201.6	2	100	2.86176e+06	14.3	10000000	2.70028e+10	0.5	71.5	0.05	861.575	2.8609e+06	0.000105948
MAE_46640	24213.6	2	100	2.37293e+06	21.2	10000000	2.70028e+10	0.5	106	0.05	1060	2.37187e+06	8.78378e-05
MAE_04970	31014.5	2	100	3.03942e+06	0.11	10000000	2.70028e+10	0.5	0.55	0.05	7.04	3.03941e+06	0.000112559
MAE_38650	40954.5	2	100	4.01354e+06	0.854	10000000	2.70028e+10	0.5	4.27	0.05	72.163	4.01347e+06	0.000148632
MAE_01820	31361.8	2	100	3.07346e+06	749	10000000	2.70028e+10	0.5	3745	0.05	48497.8	3.02496e+06	0.000112024
MAE_04530	32574.2	2	100	3.19227e+06	3.88	10000000	2.70028e+10	0.5	19.4	0.05	260.93	3.19201e+06	0.00011821
MAE_38950	15498.2	2	100	1.51883e+06	1.36	10000000	2.70028e+10	0.5	6.8	0.05	43.52	1.51878e+06	5.62453e-05
MAE_06440	17315.6	2	100	1.69693e+06	43.1	10000000	2.70028e+10	0.5	215.5	0.05	1540.83	1.69539e+06	6.27855e-05
MAE_26630	14411.6	2	100	1.41233e+06	9.55	10000000	2.70028e+10	0.5	47.75	0.05	284.113	1.41205e+06	5.22927e-05
MAE_18280	32698.3	2	100	3.20443e+06	7.29	10000000	2.70028e+10	0.5	36.45	0.05	492.075	3.20394e+06	0.000118652
MAE_30990	6905.35	2	100	676724	19.8	10000000	2.70028e+10	0.5	99	0.05	282.15	676442	2.50508e-05
MAE_10580	41205.2	2	100	4.03811e+06	0.32	10000000	2.70028e+10	0.5	1.6	0.05	27.2	4.03808e+06	0.000149543
MAE_28880	10664.6	2	100	1.04513e+06	29.1	10000000	2.70028e+10	0.5	145.5	0.05	640.2	1.04449e+06	3.86808e-05
MAE_54150	6544.09	2	100	641321	8.82	10000000	2.70028e+10	0.5	44.1	0.05	119.07	641202	2.37457e-05
MAE_38210	10060.9	2	100	985965	7.27	10000000	2.70028e+10	0.5	36.35	0.05	150.852	985814	3.65078e-05
MAE_57400	33625.2	2	100	3.29527e+06	372	10000000	2.70028e+10	0.5	1860	0.05	25854	3.26941e+06	0.000121077
MAE_53020	25441.5	2	100	2.49327e+06	4.58	10000000	2.70028e+10	0.5	22.9	0.05	240.45	2.49303e+06	9.23248e-05
MAE_27110	33945.6	2	100	3.32666e+06	1.07	10000000	2.70028e+10	0.5	5.35	0.05	74.9	3.32659e+06	0.000123194
MAE_00080	21543.8	2	100	2.11129e+06	21.6	10000000	2.70028e+10	0.5	108	0.05	961.2	2.11033e+06	7.81523e-05
MAE_32150	7986.26	2	100	782653	14.1	10000000	2.70028e+10	0.5	70.5	0.05	232.65	782421	2.89755e-05
MAE_26680	16476.7	2	100	1.61472e+06	5.49	10000000	2.70028e+10	0.5	27.45	0.05	186.66	1.61453e+06	5.97913e-05
MAE_51220	96369.3	2	100	9.44419e+06	58.4	10000000	2.70028e+10	0.5	292	0.05	11621.6	9.43257e+06	0.000349318
MAE_42510	60334.1	2	100	5.91274e+06	8.87	10000000	2.70028e+10	0.5	44.35	0.05	1104.32	5.91163e+06	0.000218927
MAE_48260	49037.8	2	100	4.80571e+06	52.6	10000000	2.70028e+10	0.5	263	0.05	5325.75	4.80038e+06	0.000177773
MAE_39930	27482.1	2	100	2.69325e+06	46.3	10000000	2.70028e+10	0.5	231.5	0.05	2627.53	2.69062e+06	9.96422e-05
MAE_62380	13806.2	2	100	1.35301e+06	22.4	10000000	2.70028e+10	0.5	112	0.05	638.4	1.35237e+06	5.00825e-05
MAE_54270	27641.1	2	100	2.70883e+06	2.96	10000000	2.70028e+10	0.5	14.8	0.05	168.72	2.70866e+06	0.00010031
MAE_23210	23745	2	100	2.32701e+06	3.15	10000000	2.70028e+10	0.5	15.75	0.05	154.35	2.32686e+06	8.61708e-05
MAE_09400	8597.38	2	100	842543	1.46	10000000	2.70028e+10	0.5	7.3	0.05	25.915	842517	3.12011e-05
MAE_20180	101833	2	100	9.97962e+06	425	10000000	2.70028e+10	0.5	2125	0.05	89356.2	9.89027e+06	0.000366268
MAE_26700	17809.6	2	100	1.74534e+06	4.5	10000000	2.70028e+10	0.5	22.5	0.05	165.375	1.74517e+06	6.46293e-05
MAE_42400	50596.7	2	100	4.95848e+06	35.4	10000000	2.70028e+10	0.5	177	0.05	3699.3	4.95478e+06	0.000183491
MAE_29660	155997	2	100	1.52877e+07	6.92	10000000	2.70028e+10	0.5	34.6	0.05	2231.7	1.52854e+07	0.000566068
MAE_10330	24331.9	2	100	2.38453e+06	72.1	10000000	2.70028e+10	0.5	360.5	0.05	3623.03	2.38091e+06	8.81725e-05
MAE_21820	18899.9	2	100	1.85219e+06	0.841	10000000	2.70028e+10	0.5	4.205	0.05	32.799	1.85216e+06	6.85913e-05
MAE_15440	14906.4	2	100	1.46082e+06	25.2	10000000	2.70028e+10	0.5	126	0.05	774.9	1.46005e+06	5.40703e-05
MAE_36320	11508	2	100	1.12778e+06	6.79	10000000	2.70028e+10	0.5	33.95	0.05	161.262	1.12762e+06	4.17593e-05
MAE_43760	14647.5	2	100	1.43545e+06	12.4	10000000	2.70028e+10	0.5	62	0.05	375.1	1.43508e+06	5.31455e-05
MAE_31340	8586.31	2	100	841458	82.4	10000000	2.70028e+10	0.5	412	0.05	1462.6	839996	3.11077e-05
MAE_45100	25694.3	2	100	2.51804e+06	22.8	10000000	2.70028e+10	0.5	114	0.05	1208.4	2.51683e+06	9.32062e-05
MAE_38930	12724.9	2	100	1.24704e+06	66	10000000	2.70028e+10	0.5	330	0.05	1732.5	1.2453e+06	4.61176e-05
MAE_49730	10655.2	2	100	1.04421e+06	46.8	10000000	2.70028e+10	0.5	234	0.05	1029.6	1.04318e+06	3.86322e-05
MAE_08690	8481.88	2	100	831224	34.6	10000000	2.70028e+10	0.5	173	0.05	605.5	830619	3.07604e-05
MAE_61690	28571.2	2	100	2.79998e+06	1062	10000000	2.70028e+10	0.5	5310	0.05	62658	2.73732e+06	0.000101372
MAE_41920	65583.9	2	100	6.42722e+06	5.04	10000000	2.70028e+10	0.5	25.2	0.05	681.66	6.42654e+06	0.000237995
MAE_46670	44128.5	2	100	4.32459e+06	0.7	10000000	2.70028e+10	0.5	3.5	0.05	63.7	4.32453e+06	0.000160151
MAE_62620	8596.56	2	100	842463	8.72	10000000	2.70028e+10	0.5	43.6	0.05	154.78	842308	3.11933e-05
MAE_30850	23961.6	2	100	2.34824e+06	0.585	10000000	2.70028e+10	0.5	2.925	0.05	28.9575	2.34821e+06	8.69618e-05
MAE_50040	40231.6	2	100	3.9427e+06	39.5	10000000	2.70028e+10	0.5	197.5	0.05	3278.5	3.93942e+06	0.000145889
MAE_22140	18428.9	2	100	1.80603e+06	3.6	10000000	2.70028e+10	0.5	18	0.05	136.8	1.80589e+06	6.6878e-05
MAE_21250	32554.5	2	100	3.19034e+06	7.32	10000000	2.70028e+10	0.5	36.6	0.05	492.27	3.18985e+06	0.00011813
MAE_13540	9933.07	2	100	973441	23.8	10000000	2.70028e+10	0.5	119	0.05	487.9	972953	3.60315e-05
MAE_20690	7266.61	2	100	712128	51.3	10000000	2.70028e+10	0.5	256.5	0.05	769.5	711358	2.63439e-05
MAE_52620	57664.3	2	100	5.6511e+06	4.04	10000000	2.70028e+10	0.5	20.2	0.05	480.76	5.65062e+06	0.00020926
MAE_01580	9574.27	2	100	938278	13.4	10000000	2.70028e+10	0.5	67	0.05	264.65	938014	3.47376e-05
MAE_03890	32206.4	2	100	3.15623e+06	18.4	10000000	2.70028e+10	0.5	92	0.05	1223.6	3.155e+06	0.00011684
MAE_38090	6657.95	2	100	652479	70.3	10000000	2.70028e+10	0.5	351.5	0.05	966.625	651512	2.41276e-05
MAE_12360	61031.6	2	100	5.98109e+06	10.5	10000000	2.70028e+10	0.5	52.5	0.05	1323	5.97977e+06	0.00022145
MAE_43920	41288.7	2	100	4.04629e+06	2.11	10000000	2.70028e+10	0.5	10.55	0.05	179.877	4.04611e+06	0.00014984
MAE_40190	10534.4	2	100	1.03237e+06	19	10000000	2.70028e+10	0.5	95	0.05	413.25	1.03195e+06	3.82165e-05
MAE_11970	7996.1	2	100	783618	11.8	10000000	2.70028e+10	0.5	59	0.05	194.7	783423	2.90126e-05
MAE_20410	9330.56	2	100	914395	5.79	10000000	2.70028e+10	0.5	28.95	0.05	111.457	914283	3.38588e-05
MAE_53590	6537.94	2	100	640718	25.1	10000000	2.70028e+10	0.5	125.5	0.05	338.85	640379	2.37153e-05
MAE_18220	31746	2	100	3.11111e+06	1.43	10000000	2.70028e+10	0.5	7.15	0.05	93.665	3.11102e+06	0.000115211
MAE_42910	27871.7	2	100	2.73142e+06	9.8	10000000	2.70028e+10	0.5	49	0.05	563.5	2.73086e+06	0.000101132
MAE_43640	61726.2	2	100	6.04917e+06	30.2	10000000	2.70028e+10	0.5	151	0.05	3850.5	6.04532e+06	0.000223877
MAE_60240	8716.57	2	100	854224	42.5	10000000	2.70028e+10	0.5	212.5	0.05	765	853459	3.16063e-05
MAE_59450	8602.3	2	100	843025	370	10000000	2.70028e+10	0.5	1850	0.05	6567.5	836458	3.09767e-05
MAE_00810	54831.5	2	100	5.37349e+06	9.17	10000000	2.70028e+10	0.5	45.85	0.05	1038.5	5.37245e+06	0.000198959
MAE_57800	31130	2	100	3.05074e+06	5.89	10000000	2.70028e+10	0.5	29.45	0.05	378.433	3.05036e+06	0.000112964
MAE_00660	38735.3	2	100	3.79606e+06	30.5	10000000	2.70028e+10	0.5	152.5	0.05	2440	3.79362e+06	0.00014049
MAE_21520	12962	2	100	1.27028e+06	28.5	10000000	2.70028e+10	0.5	142.5	0.05	762.375	1.26952e+06	4.70142e-05
MAE_16000	29292.1	2	100	2.87063e+06	6.28	10000000	2.70028e+10	0.5	31.4	0.05	379.94	2.87025e+06	0.000106294
MAE_12040	13445.7	2	100	1.31768e+06	6.71	10000000	2.70028e+10	0.5	33.55	0.05	186.202	1.3175e+06	4.87911e-05
MAE_10410	9925.28	2	100	972677	333	10000000	2.70028e+10	0.5	1665	0.05	6826.5	965851	3.57685e-05
MAE_32770	34673	2	100	3.39795e+06	2.5	10000000	2.70028e+10	0.5	12.5	0.05	178.75	3.39778e+06	0.00012583
MAE_35700	11375.6	2	100	1.11481e+06	4.08	10000000	2.70028e+10	0.5	20.4	0.05	95.88	1.11472e+06	4.12815e-05
MAE_13730	23368.2	2	100	2.29008e+06	5.58	10000000	2.70028e+10	0.5	27.9	0.05	269.235	2.28981e+06	8.47989e-05
MAE_03670	6905.76	2	100	676764	6.52	10000000	2.70028e+10	0.5	32.6	0.05	92.91	676672	2.50593e-05
MAE_46490	6291.77	2	100	616593	116	10000000	2.70028e+10	0.5	580	0.05	1508	615085	2.27786e-05
MAE_30450	38040.2	2	100	3.72794e+06	9.17	10000000	2.70028e+10	0.5	45.85	0.05	719.845	3.72722e+06	0.000138031
MAE_44400	45890.5	2	100	4.49727e+06	4.38	10000000	2.70028e+10	0.5	21.9	0.05	415.005	4.49685e+06	0.000166533
MAE_11500	12844.9	2	100	1.2588e+06	1.22	10000000	2.70028e+10	0.5	6.1	0.05	32.33	1.25877e+06	4.66161e-05
MAE_32760	60476.6	2	100	5.92671e+06	2.67	10000000	2.70028e+10	0.5	13.35	0.05	333.082	5.92638e+06	0.000219472
MAE_55900	32798.6	2	100	3.21427e+06	95.8	10000000	2.70028e+10	0.5	479	0.05	6490.45	3.20778e+06	0.000118794
MAE_49940	33206.6	2	100	3.25425e+06	1.07	10000000	2.70028e+10	0.5	5.35	0.05	73.295	3.25418e+06	0.000120512
MAE_15550	10163.7	2	100	996039	8.79	10000000	2.70028e+10	0.5	43.95	0.05	184.59	995854	3.68796e-05
MAE_37480	44714.2	2	100	4.38199e+06	5.91	10000000	2.70028e+10	0.5	29.55	0.05	545.197	4.38145e+06	0.000162259
MAE_07560	184598	2	100	1.80906e+07	122	10000000	2.70028e+10	0.5	610	0.05	46512.5	1.80441e+07	0.000668231
MAE_27840	154299	2	100	1.51213e+07	28.5	10000000	2.70028e+10	0.5	142.5	0.05	9077.25	1.51123e+07	0.000559655
MAE_28330	46733.4	2	100	4.57988e+06	10.1	10000000	2.70028e+10	0.5	50.5	0.05	974.65	4.5789e+06	0.000169571
MAE_18300	39344.8	2	100	3.85579e+06	19	10000000	2.70028e+10	0.5	95	0.05	1543.75	3.85424e+06	0.000142735
MAE_33340	42182.9	2	100	4.13393e+06	0.738	10000000	2.70028e+10	0.5	3.69	0.05	64.206	4.13386e+06	0.00015309
MAE_05060	48561.1	2	100	4.75898e+06	10.6	10000000	2.70028e+10	0.5	53	0.05	1062.65	4.75792e+06	0.000176201
MAE_54590	13324.1	2	100	1.30576e+06	15.7	10000000	2.70028e+10	0.5	78.5	0.05	431.75	1.30533e+06	4.83405e-05
MAE_29370	8238.99	2	100	807421	9.29	10000000	2.70028e+10	0.5	46.45	0.05	157.93	807263	2.98955e-05
MAE_07730	79336.8	2	100	7.775e+06	3.43	10000000	2.70028e+10	0.5	17.15	0.05	561.663	7.77444e+06	0.000287912
MAE_30180	21433.6	2	100	2.1005e+06	122	10000000	2.70028e+10	0.5	610	0.05	5398.5	2.0951e+06	7.75882e-05
MAE_17330	134192	2	100	1.31508e+07	81	10000000	2.70028e+10	0.5	405	0.05	22437	1.31283e+07	0.000486184
MAE_00040	66230.5	2	100	6.49059e+06	13.4	10000000	2.70028e+10	0.5	67	0.05	1832.45	6.48876e+06	0.000240299
MAE_25150	14661.4	2	100	1.43682e+06	0.803	10000000	2.70028e+10	0.5	4.015	0.05	24.2907	1.4368e+06	5.32091e-05
MAE_18780	15266	2	100	1.49607e+06	169	10000000	2.70028e+10	0.5	845	0.05	5323.5	1.49074e+06	5.5207e-05
MAE_45390	12599.5	2	100	1.23475e+06	0.612	10000000	2.70028e+10	0.5	3.06	0.05	15.912	1.23474e+06	4.57263e-05
MAE_53520	60287.3	2	100	5.90816e+06	11.2	10000000	2.70028e+10	0.5	56	0.05	1394.4	5.90676e+06	0.000218746
MAE_01130	19620.8	2	100	1.92284e+06	31	10000000	2.70028e+10	0.5	155	0.05	1255.5	1.92158e+06	7.11623e-05
MAE_45820	16113.8	2	100	1.57916e+06	14.8	10000000	2.70028e+10	0.5	74	0.05	492.1	1.57867e+06	5.8463e-05
MAE_15930	36319.9	2	100	3.55935e+06	3.29	10000000	2.70028e+10	0.5	16.45	0.05	246.75	3.55911e+06	0.000131805
MAE_02950	10180.5	2	100	997686	0.145	10000000	2.70028e+10	0.5	0.725	0.05	3.045	997683	3.69474e-05
MAE_05350	13807.8	2	100	1.35317e+06	14.4	10000000	2.70028e+10	0.5	72	0.05	410.4	1.35276e+06	5.00969e-05
MAE_19180	52134.4	2	100	5.10917e+06	0.219	10000000	2.70028e+10	0.5	1.095	0.05	23.5425	5.10915e+06	0.000189208
MAE_48580	9205.22	2	100	902112	18.4	10000000	2.70028e+10	0.5	92	0.05	349.6	901762	3.33951e-05
MAE_44330	7509.91	2	100	735971	12.3	10000000	2.70028e+10	0.5	61.5	0.05	190.65	735781	2.72483e-05
MAE_01240	9565.25	2	100	937394	473	10000000	2.70028e+10	0.5	2365	0.05	9341.75	928053	3.43687e-05
MAE_61220	10405.3	2	100	1.01972e+06	49.6	10000000	2.70028e+10	0.5	248	0.05	1066.4	1.01865e+06	3.7724e-05
MAE_45580	35285.8	2	100	3.458e+06	21.4	10000000	2.70028e+10	0.5	107	0.05	1556.85	3.45645e+06	0.000128003
MAE_60910	94509.8	2	100	9.26196e+06	15.7	10000000	2.70028e+10	0.5	78.5	0.05	3061.5	9.2589e+06	0.000342886
MAE_01380	10419.3	2	100	1.02109e+06	12.9	10000000	2.70028e+10	0.5	64.5	0.05	277.35	1.02081e+06	3.78038e-05
MAE_50920	8241.45	2	100	807662	4.42	10000000	2.70028e+10	0.5	22.1	0.05	75.14	807587	2.99075e-05
MAE_10500	14656.1	2	100	1.4363e+06	3.77	10000000	2.70028e+10	0.5	18.85	0.05	114.043	1.43618e+06	5.31864e-05
MAE_61700	13571.5	2	100	1.33001e+06	46.6	10000000	2.70028e+10	0.5	233	0.05	1304.8	1.3287e+06	4.92061e-05
MAE_27490	12724	2	100	1.24696e+06	0.174	10000000	2.70028e+10	0.5	0.87	0.05	4.5675	1.24695e+06	4.61786e-05
MAE_57250	53264.8	2	100	5.21995e+06	8.63	10000000	2.70028e+10	0.5	43.15	0.05	949.3	5.219e+06	0.000193276
MAE_53670	39106.4	2	100	3.83243e+06	23.2	10000000	2.70028e+10	0.5	116	0.05	1873.4	3.83055e+06	0.000141858
MAE_14890	33909.1	2	100	3.32309e+06	10.8	10000000	2.70028e+10	0.5	54	0.05	756	3.32233e+06	0.000123037
MAE_11850	22383.9	2	100	2.19362e+06	42.2	10000000	2.70028e+10	0.5	211	0.05	1951.75	2.19167e+06	8.11645e-05
MAE_17080	27383	2	100	2.68354e+06	4.31	10000000	2.70028e+10	0.5	21.55	0.05	243.515	2.68329e+06	9.93708e-05
MAE_42170	8354.08	2	100	818700	15.2	10000000	2.70028e+10	0.5	76	0.05	262.2	818438	3.03093e-05
MAE_02220	8228.74	2	100	806417	14.3	10000000	2.70028e+10	0.5	71.5	0.05	243.1	806173	2.98552e-05
MAE_59310	6171.76	2	100	604832	2.93	10000000	2.70028e+10	0.5	14.65	0.05	37.3575	604795	2.23975e-05
MAE_31070	13934.8	2	100	1.36561e+06	1.34	10000000	2.70028e+10	0.5	6.7	0.05	38.525	1.36557e+06	5.05715e-05
MAE_12350	77632.4	2	100	7.60798e+06	15.7	10000000	2.70028e+10	0.5	78.5	0.05	2515.93	7.60546e+06	0.000281654
MAE_11110	75894.9	2	100	7.4377e+06	58.2	10000000	2.70028e+10	0.5	291	0.05	9122.85	7.42858e+06	0.000275104
MAE_22740	17921.8	2	100	1.75634e+06	0.645	10000000	2.70028e+10	0.5	3.225	0.05	23.865	1.75631e+06	6.50418e-05
MAE_09410	38012.8	2	100	3.72525e+06	4.88	10000000	2.70028e+10	0.5	24.4	0.05	383.08	3.72487e+06	0.000137944
MAE_26260	224830	2	100	2.20333e+07	0.508	10000000	2.70028e+10	0.5	2.54	0.05	235.839	2.20331e+07	0.000815955
MAE_02280	28315.6	2	100	2.77493e+06	4.99	10000000	2.70028e+10	0.5	24.95	0.05	291.915	2.77464e+06	0.000102754
MAE_09540	39455.4	2	100	3.86663e+06	816	10000000	2.70028e+10	0.5	4080	0.05	66504	3.80012e+06	0.000140731
MAE_35560	56173.8	2	100	5.50503e+06	26.4	10000000	2.70028e+10	0.5	132	0.05	3062.4	5.50197e+06	0.000203755
MAE_43220	19635.5	2	100	1.92428e+06	24.4	10000000	2.70028e+10	0.5	122	0.05	988.2	1.9233e+06	7.12257e-05
MAE_19010	19971.8	2	100	1.95724e+06	32.2	10000000	2.70028e+10	0.5	161	0.05	1328.25	1.95591e+06	7.24335e-05
MAE_27640	51228.4	2	100	5.02038e+06	0.516	10000000	2.70028e+10	0.5	2.58	0.05	54.567	5.02032e+06	0.000185918
MAE_27030	9924.46	2	100	972597	57.5	10000000	2.70028e+10	0.5	287.5	0.05	1178.75	971418	3.59747e-05
MAE_43670	48790.8	2	100	4.7815e+06	6422	10000000	2.70028e+10	0.5	32110	0.05	647016	4.13449e+06	0.000153113
MAE_50960	30771.6	2	100	3.01562e+06	1.36	10000000	2.70028e+10	0.5	6.8	0.05	86.36	3.01553e+06	0.000111675
MAE_40750	36850	2	100	3.6113e+06	195	10000000	2.70028e+10	0.5	975	0.05	14820	3.59648e+06	0.000133189
MAE_21140	22536.3	2	100	2.20856e+06	0.342	10000000	2.70028e+10	0.5	1.71	0.05	15.903	2.20854e+06	8.17893e-05
MAE_04550	16360.4	2	100	1.60332e+06	6.98	10000000	2.70028e+10	0.5	34.9	0.05	235.575	1.60309e+06	5.93674e-05
MAE_24890	10298.8	2	100	1.00929e+06	14.3	10000000	2.70028e+10	0.5	71.5	0.05	303.875	1.00898e+06	3.73658e-05
MAE_23990	24225.9	2	100	2.37413e+06	1.36	10000000	2.70028e+10	0.5	6.8	0.05	68	2.37407e+06	8.79192e-05
MAE_09650	46981.7	2	100	4.6042e+06	62.5	10000000	2.70028e+10	0.5	312.5	0.05	6062.5	4.59814e+06	0.000170284
MAE_31170	59679.9	2	100	5.84863e+06	30.1	10000000	2.70028e+10	0.5	150.5	0.05	3709.82	5.84492e+06	0.000216456
MAE_33170	13939.3	2	100	1.36605e+06	40	10000000	2.70028e+10	0.5	200	0.05	1150	1.3649e+06	5.05467e-05
MAE_62670	70584.1	2	100	6.91724e+06	73.3	10000000	2.70028e+10	0.5	366.5	0.05	10683.5	6.90656e+06	0.000255772
MAE_58250	46516	2	100	4.55857e+06	17.9	10000000	2.70028e+10	0.5	89.5	0.05	1718.4	4.55685e+06	0.000168755
MAE_46430	43136.8	2	100	4.22741e+06	46.7	10000000	2.70028e+10	0.5	233.5	0.05	4156.3	4.22325e+06	0.0001564
MAE_02850	12348.9	2	100	1.21019e+06	5.37	10000000	2.70028e+10	0.5	26.85	0.05	136.935	1.21005e+06	4.4812e-05
MAE_14850	6295.05	2	100	616915	3.06	10000000	2.70028e+10	0.5	15.3	0.05	39.78	616875	2.28448e-05
MAE_08570	6173.4	2	100	604993	105	10000000	2.70028e+10	0.5	525	0.05	1338.75	603654	2.23552e-05
MAE_46820	13328.2	2	100	1.30616e+06	8.31	10000000	2.70028e+10	0.5	41.55	0.05	228.525	1.30594e+06	4.83629e-05
MAE_08710	45295.8	2	100	4.43899e+06	0.357	10000000	2.70028e+10	0.5	1.785	0.05	33.3795	4.43895e+06	0.000164389
MAE_54070	38619.4	2	100	3.7847e+06	42.3	10000000	2.70028e+10	0.5	211.5	0.05	3373.43	3.78133e+06	0.000140035
MAE_03950	27748	2	100	2.7193e+06	10.8	10000000	2.70028e+10	0.5	54	0.05	618.3	2.71868e+06	0.000100681
MAE_13960	42163.2	2	100	4.132e+06	0.395	10000000	2.70028e+10	0.5	1.975	0.05	34.365	4.13196e+06	0.00015302
MAE_16280	32472.2	2	100	3.18228e+06	3.76	10000000	2.70028e+10	0.5	18.8	0.05	251.92	3.18203e+06	0.000117841
MAE_54820	51981.2	2	100	5.09416e+06	0.643	10000000	2.70028e+10	0.5	3.215	0.05	68.9617	5.09409e+06	0.00018865
MAE_06960	12960.8	2	100	1.27016e+06	4.77	10000000	2.70028e+10	0.5	23.85	0.05	127.597	1.27003e+06	4.70332e-05
MAE_18700	47703.8	2	100	4.67497e+06	15	10000000	2.70028e+10	0.5	75	0.05	1477.5	4.67349e+06	0.000173074
MAE_38750	11512.5	2	100	1.12822e+06	0.226	10000000	2.70028e+10	0.5	1.13	0.05	5.3675	1.12822e+06	4.17814e-05
MAE_24010	34292.1	2	100	3.36062e+06	0.119	10000000	2.70028e+10	0.5	0.595	0.05	8.41925	3.36061e+06	0.000124454
MAE_40060	48212.5	2	100	4.72483e+06	0.095	10000000	2.70028e+10	0.5	0.475	0.05	9.4525	4.72482e+06	0.000174975
MAE_13470	15020.2	2	100	1.47198e+06	1.96	10000000	2.70028e+10	0.5	9.8	0.05	60.76	1.47192e+06	5.45099e-05
MAE_46810	82344	2	100	8.06971e+06	18.7	10000000	2.70028e+10	0.5	93.5	0.05	3179	8.06653e+06	0.000298729
MAE_49440	45383.4	2	100	4.44757e+06	25.8	10000000	2.70028e+10	0.5	129	0.05	2418.75	4.44516e+06	0.000164618
MAE_08120	9208.09	2	100	902393	40.1	10000000	2.70028e+10	0.5	200.5	0.05	761.9	901631	3.33902e-05
MAE_15260	43255.2	2	100	4.23901e+06	3	10000000	2.70028e+10	0.5	15	0.05	267.75	4.23874e+06	0.000156974
MAE_00600	6052.57	2	100	593152	2.61	10000000	2.70028e+10	0.5	13.05	0.05	32.625	593119	2.19651e-05
MAE_62180	38266.7	2	100	3.75014e+06	27.2	10000000	2.70028e+10	0.5	136	0.05	2148.8	3.74799e+06	0.0001388
MAE_59370	44778.8	2	100	4.38833e+06	563	10000000	2.70028e+10	0.5	2815	0.05	52077.5	4.33625e+06	0.000160585
MAE_40910	24336.8	2	100	2.38501e+06	681	10000000	2.70028e+10	0.5	3405	0.05	34220.2	2.35079e+06	8.70572e-05
MAE_40810	85536.4	2	100	8.38257e+06	3.17	10000000	2.70028e+10	0.5	15.85	0.05	559.505	8.38201e+06	0.000310412
MAE_34750	54568.3	2	100	5.34769e+06	18.2	10000000	2.70028e+10	0.5	91	0.05	2047.5	5.34564e+06	0.000197966
MAE_46090	60476.2	2	100	5.92667e+06	2.67	10000000	2.70028e+10	0.5	13.35	0.05	333.082	5.92634e+06	0.000219471
MAE_45880	24938.1	2	100	2.44394e+06	4.9	10000000	2.70028e+10	0.5	24.5	0.05	252.35	2.44368e+06	9.04974e-05
MAE_24390	49264.7	2	100	4.82794e+06	3.46	10000000	2.70028e+10	0.5	17.3	0.05	352.055	4.82759e+06	0.000178781
MAE_21180	45191	2	100	4.42871e+06	15.4	10000000	2.70028e+10	0.5	77	0.05	1436.05	4.42728e+06	0.000163956
MAE_02640	10656.8	2	100	1.04437e+06	5.56	10000000	2.70028e+10	0.5	27.8	0.05	122.32	1.04425e+06	3.86717e-05
MAE_18880	42034.2	2	100	4.11935e+06	61.4	10000000	2.70028e+10	0.5	307	0.05	5326.45	4.11403e+06	0.000152355
MAE_15290	44127.3	2	100	4.32447e+06	0.007	10000000	2.70028e+10	0.5	0.035	0.05	0.637	4.32447e+06	0.000160149
MAE_52680	19257.1	2	100	1.88719e+06	84.3	10000000	2.70028e+10	0.5	421.5	0.05	3350.93	1.88384e+06	6.97646e-05
MAE_53930	79298.6	2	100	7.77127e+06	8.63	10000000	2.70028e+10	0.5	43.15	0.05	1413.16	7.76985e+06	0.000287742
MAE_07030	11508.4	2	100	1.12782e+06	55.7	10000000	2.70028e+10	0.5	278.5	0.05	1322.88	1.1265e+06	4.17178e-05
MAE_08810	25056.1	2	100	2.4555e+06	12.6	10000000	2.70028e+10	0.5	63	0.05	652.05	2.45484e+06	9.09107e-05
MAE_25320	46763.4	2	100	4.58281e+06	3.46	10000000	2.70028e+10	0.5	17.3	0.05	333.89	4.58248e+06	0.000169704
MAE_33740	6666.97	2	100	653363	75.3	10000000	2.70028e+10	0.5	376.5	0.05	1035.38	652328	2.41578e-05
MAE_30640	87395.5	2	100	8.56476e+06	4.52	10000000	2.70028e+10	0.5	22.6	0.05	815.86	8.56394e+06	0.00031715
MAE_34320	8718.21	2	100	854385	15.5	10000000	2.70028e+10	0.5	77.5	0.05	279	854106	3.16302e-05
MAE_51180	10051.4	2	100	985041	216	10000000	2.70028e+10	0.5	1080	0.05	4482	980559	3.63132e-05
MAE_26170	41332.2	2	100	4.05055e+06	0.405	10000000	2.70028e+10	0.5	2.025	0.05	34.5262	4.05052e+06	0.000150004
MAE_25400	56659.1	2	100	5.5526e+06	9.91	10000000	2.70028e+10	0.5	49.55	0.05	1159.47	5.55144e+06	0.000205587
MAE_22080	6297.92	2	100	617196	20.6	10000000	2.70028e+10	0.5	103	0.05	267.8	616928	2.28468e-05
MAE_14100	8842.32	2	100	866547	146	10000000	2.70028e+10	0.5	730	0.05	2664.5	863883	3.19923e-05
MAE_57220	7271.12	2	100	712570	8.68	10000000	2.70028e+10	0.5	43.4	0.05	130.2	712440	2.63839e-05
MAE_54980	77001.6	2	100	7.54616e+06	8.11	10000000	2.70028e+10	0.5	40.55	0.05	1289.49	7.54487e+06	0.00027941
MAE_02000	31985.6	2	100	3.13459e+06	5.82	10000000	2.70028e+10	0.5	29.1	0.05	384.12	3.13421e+06	0.00011607
MAE_35510	98330.4	2	100	9.63638e+06	48.2	10000000	2.70028e+10	0.5	241	0.05	9784.6	9.6266e+06	0.000356503
MAE_31610	44127.3	2	100	4.32447e+06	0.7	10000000	2.70028e+10	0.5	3.5	0.05	63.7	4.32441e+06	0.000160147
MAE_42030	14773.2	2	100	1.44778e+06	13.2	10000000	2.70028e+10	0.5	66	0.05	402.6	1.44737e+06	5.36009e-05
MAE_12220	54170.5	2	100	5.30871e+06	0.412	10000000	2.70028e+10	0.5	2.06	0.05	46.041	5.30866e+06	0.000196597
MAE_43590	247927	2	100	2.42968e+07	8.54	10000000	2.70028e+10	0.5	42.7	0.05	4368.21	2.42924e+07	0.000899626
MAE_34420	6663.69	2	100	653042	40.9	10000000	2.70028e+10	0.5	204.5	0.05	562.375	652479	2.41634e-05
MAE_40870	88381.5	2	100	8.66139e+06	1.14	10000000	2.70028e+10	0.5	5.7	0.05	207.765	8.66118e+06	0.000320751
MAE_35110	47975.4	2	100	4.70159e+06	0.998	10000000	2.70028e+10	0.5	4.99	0.05	98.802	4.70149e+06	0.000174111
MAE_55710	45175	2	100	4.42715e+06	30.9	10000000	2.70028e+10	0.5	154.5	0.05	2881.43	4.42426e+06	0.000163845
MAE_50470	26883.7	2	100	2.6346e+06	30.4	10000000	2.70028e+10	0.5	152	0.05	1687.2	2.63292e+06	9.75052e-05
MAE_52910	46888.3	2	100	4.59505e+06	15.4	10000000	2.70028e+10	0.5	77	0.05	1489.95	4.59356e+06	0.000170114
MAE_06400	35142.8	2	100	3.44399e+06	14.6	10000000	2.70028e+10	0.5	73	0.05	1058.5	3.44293e+06	0.000127503
MAE_06950	17334	2	100	1.69874e+06	0.321	10000000	2.70028e+10	0.5	1.605	0.05	11.4757	1.69872e+06	6.29091e-05
MAE_07590	32000	2	100	3.136e+06	3.3	10000000	2.70028e+10	0.5	16.5	0.05	217.8	3.13578e+06	0.000116128
MAE_47360	10298.4	2	100	1.00925e+06	0.902	10000000	2.70028e+10	0.5	4.51	0.05	19.1675	1.00923e+06	3.73749e-05
MAE_34350	10905	2	100	1.06869e+06	24.8	10000000	2.70028e+10	0.5	124	0.05	558	1.06814e+06	3.95565e-05
MAE_36940	90371.7	2	100	8.85642e+06	1.58	10000000	2.70028e+10	0.5	7.9	0.05	294.67	8.85613e+06	0.00032797
MAE_40260	101930	2	100	9.98913e+06	26.4	10000000	2.70028e+10	0.5	132	0.05	5557.2	9.98357e+06	0.000369723
MAE_36130	133251	2	100	1.30586e+07	11.9	10000000	2.70028e+10	0.5	59.5	0.05	3275.47	1.30553e+07	0.00048348
MAE_53990	24214.4	2	100	2.37301e+06	5456	10000000	2.70028e+10	0.5	27280	0.05	272800	2.10021e+06	7.77774e-05
MAE_16630	7384.98	2	100	723728	36.5	10000000	2.70028e+10	0.5	182.5	0.05	556.625	723171	2.67813e-05
MAE_01910	79305.6	2	100	7.77195e+06	95	10000000	2.70028e+10	0.5	475	0.05	15556.2	7.75639e+06	0.000287244
MAE_11360	24592.4	2	100	2.41006e+06	6.68	10000000	2.70028e+10	0.5	33.4	0.05	339.01	2.40972e+06	8.92396e-05
MAE_51100	7029.05	2	100	688847	5.98	10000000	2.70028e+10	0.5	29.9	0.05	86.71	688760	2.5507e-05
MAE_32030	12480.3	2	100	1.22307e+06	67	10000000	2.70028e+10	0.5	335	0.05	1725.25	1.22135e+06	4.52304e-05
MAE_35470	7634.43	2	100	748174	2.93	10000000	2.70028e+10	0.5	14.65	0.05	46.1475	748128	2.77055e-05
MAE_26090	50625	2	100	4.96125e+06	22.8	10000000	2.70028e+10	0.5	114	0.05	2382.6	4.95887e+06	0.000183643
MAE_54420	41041.3	2	100	4.02205e+06	1.07	10000000	2.70028e+10	0.5	5.35	0.05	90.6825	4.02196e+06	0.000148946
MAE_03250	23747.9	2	100	2.32729e+06	0.282	10000000	2.70028e+10	0.5	1.41	0.05	13.818	2.32728e+06	8.61865e-05
MAE_33450	21424.2	2	100	2.09957e+06	46.3	10000000	2.70028e+10	0.5	231.5	0.05	2048.78	2.09752e+06	7.7678e-05
MAE_33860	12600.8	2	100	1.23487e+06	22.7	10000000	2.70028e+10	0.5	113.5	0.05	590.2	1.23428e+06	4.57095e-05
MAE_38500	61696.8	2	100	6.04629e+06	0.766	10000000	2.70028e+10	0.5	3.83	0.05	97.4735	6.04619e+06	0.00022391
MAE_07600	10060.9	2	100	985965	8.55	10000000	2.70028e+10	0.5	42.75	0.05	177.412	985788	3.65068e-05
MAE_12890	27972.8	2	100	2.74134e+06	5.97	10000000	2.70028e+10	0.5	29.85	0.05	344.767	2.74099e+06	0.000101508
MAE_48750	11147.1	2	100	1.09242e+06	0.278	10000000	2.70028e+10	0.5	1.39	0.05	6.394	1.09241e+06	4.04554e-05
MAE_43850	27144.6	2	100	2.66017e+06	12.4	10000000	2.70028e+10	0.5	62	0.05	694.4	2.65948e+06	9.8489e-05
MAE_20330	34763.9	2	100	3.40686e+06	1.07	10000000	2.70028e+10	0.5	5.35	0.05	76.7725	3.40679e+06	0.000126164
MAE_38710	106026	2	100	1.03906e+07	29.9	10000000	2.70028e+10	0.5	149.5	0.05	6548.1	1.0384e+07	0.000384553
MAE_36650	59985.1	2	100	5.87854e+06	0.401	10000000	2.70028e+10	0.5	2.005	0.05	49.6238	5.87849e+06	0.000217699
MAE_04280	13683.3	2	100	1.34096e+06	1.05	10000000	2.70028e+10	0.5	5.25	0.05	29.6625	1.34093e+06	4.96591e-05
MAE_56540	32362.9	2	100	3.17156e+06	27.4	10000000	2.70028e+10	0.5	137	0.05	1828.95	3.16973e+06	0.000117385
MAE_15650	12712.2	2	100	1.24579e+06	1530	10000000	2.70028e+10	0.5	7650	0.05	40162.5	1.20563e+06	4.46483e-05
MAE_24260	22170.5	2	100	2.17271e+06	43.9	10000000	2.70028e+10	0.5	219.5	0.05	2008.42	2.1707e+06	8.0388e-05
MAE_26210	42037.5	2	100	4.11967e+06	165	10000000	2.70028e+10	0.5	825	0.05	14313.8	4.10536e+06	0.000152034
MAE_22260	15381.5	2	100	1.50739e+06	4.95	10000000	2.70028e+10	0.5	24.75	0.05	157.162	1.50723e+06	5.58175e-05
MAE_43320	24005.1	2	100	2.3525e+06	1.9	10000000	2.70028e+10	0.5	9.5	0.05	94.05	2.35241e+06	8.71171e-05
MAE_04660	23754.8	2	100	2.32797e+06	12.5	10000000	2.70028e+10	0.5	62.5	0.05	612.5	2.32736e+06	8.61896e-05
MAE_62550	7267.84	2	100	712248	48.2	10000000	2.70028e+10	0.5	241	0.05	723	711525	2.635e-05
MAE_28910	23627.9	2	100	2.31553e+06	9.26	10000000	2.70028e+10	0.5	46.3	0.05	451.425	2.31508e+06	8.57347e-05
MAE_32200	18409.2	2	100	1.8041e+06	0.201	10000000	2.70028e+10	0.5	1.005	0.05	7.638	1.80409e+06	6.68113e-05
MAE_36900	23853.9	2	100	2.33769e+06	28	10000000	2.70028e+10	0.5	140	0.05	1379	2.33631e+06	8.65209e-05
MAE_20980	32073.7	2	100	3.14322e+06	95.3	10000000	2.70028e+10	0.5	476.5	0.05	6313.62	3.13691e+06	0.00011617
MAE_31520	34043.8	2	100	3.3363e+06	22.8	10000000	2.70028e+10	0.5	114	0.05	1601.7	3.33469e+06	0.000123494
MAE_18430	25781.1	2	100	2.52654e+06	77.7	10000000	2.70028e+10	0.5	388.5	0.05	4137.52	2.52241e+06	9.34127e-05
MAE_46720	23036	2	100	2.25753e+06	10.1	10000000	2.70028e+10	0.5	50.5	0.05	479.75	2.25705e+06	8.35857e-05
MAE_35910	6901.66	2	100	676363	5.57	10000000	2.70028e+10	0.5	27.85	0.05	79.3725	676283	2.50449e-05
MAE_16860	38122.9	2	100	3.73605e+06	149	10000000	2.70028e+10	0.5	745	0.05	11733.8	3.72432e+06	0.000137923
MAE_01330	15278.3	2	100	1.49727e+06	76.7	10000000	2.70028e+10	0.5	383.5	0.05	2416.05	1.49486e+06	5.53593e-05
MAE_59130	12840.4	2	100	1.25836e+06	38.6	10000000	2.70028e+10	0.5	193	0.05	1022.9	1.25733e+06	4.6563e-05
MAE_01010	40837.8	2	100	4.0021e+06	7.52	10000000	2.70028e+10	0.5	37.6	0.05	633.56	4.00147e+06	0.000148187
MAE_10050	22768.1	2	100	2.23127e+06	138	10000000	2.70028e+10	0.5	690	0.05	6486	2.22479e+06	8.2391e-05
MAE_03120	22416.3	2	100	2.1968e+06	377	10000000	2.70028e+10	0.5	1885	0.05	17436.2	2.17936e+06	8.07086e-05
MAE_46170	11864.7	2	100	1.16274e+06	6.17	10000000	2.70028e+10	0.5	30.85	0.05	151.165	1.16259e+06	4.30544e-05
MAE_06190	30168.7	2	100	2.95653e+06	13.6	10000000	2.70028e+10	0.5	68	0.05	846.6	2.95568e+06	0.000109458
MAE_29210	12236.6	2	100	1.19919e+06	5.29	10000000	2.70028e+10	0.5	26.45	0.05	133.572	1.19906e+06	4.44048e-05
MAE_23910	13922.5	2	100	1.36441e+06	549	10000000	2.70028e+10	0.5	2745	0.05	15783.8	1.34862e+06	4.99438e-05
MAE_01660	35742.4	2	100	3.50276e+06	0.577	10000000	2.70028e+10	0.5	2.885	0.05	42.5538	3.50272e+06	0.000129717
MAE_62530	57982.9	2	100	5.68233e+06	103	10000000	2.70028e+10	0.5	515	0.05	12334.2	5.66999e+06	0.000209978
MAE_22970	72654.2	2	100	7.12011e+06	15.1	10000000	2.70028e+10	0.5	75.5	0.05	2265	7.11785e+06	0.000263596
MAE_36180	18180.7	2	100	1.78171e+06	0.195	10000000	2.70028e+10	0.5	0.975	0.05	7.3125	1.7817e+06	6.59819e-05
MAE_52530	14153.9	2	100	1.38708e+06	179	10000000	2.70028e+10	0.5	895	0.05	5235.75	1.38185e+06	5.11742e-05
MAE_22720	12957.1	2	100	1.2698e+06	91.6	10000000	2.70028e+10	0.5	458	0.05	2450.3	1.26735e+06	4.69338e-05
MAE_03180	6175.86	2	100	605234	20.6	10000000	2.70028e+10	0.5	103	0.05	262.65	604972	2.2404e-05
MAE_41400	88748	2	100	8.6973e+06	170	10000000	2.70028e+10	0.5	850	0.05	31152.5	8.66615e+06	0.000320935
MAE_36760	80221.9	2	100	7.86175e+06	187	10000000	2.70028e+10	0.5	935	0.05	30948.5	7.8308e+06	0.000289999
MAE_33900	30876.4	2	100	3.02589e+06	116	10000000	2.70028e+10	0.5	580	0.05	7395	3.0185e+06	0.000111784
MAE_24480	35454.8	2	100	3.47458e+06	17834	10000000	2.70028e+10	0.5	89170	0.05	1.30634e+06	2.16823e+06	8.02966e-05
MAE_09710	45044.3	2	100	4.41434e+06	5.75	10000000	2.70028e+10	0.5	28.75	0.05	534.75	4.41381e+06	0.000163457
MAE_29040	139930	2	100	1.37131e+07	13.6	10000000	2.70028e+10	0.5	68	0.05	3927	1.37092e+07	0.000507694
MAE_05110	6418.75	2	100	629038	13.6	10000000	2.70028e+10	0.5	68	0.05	180.2	628857	2.32886e-05
MAE_35480	32128.2	2	100	3.14856e+06	18.6	10000000	2.70028e+10	0.5	93	0.05	1232.25	3.14733e+06	0.000116556
MAE_19640	42156.3	2	100	4.13131e+06	16.1	10000000	2.70028e+10	0.5	80.5	0.05	1400.7	4.12991e+06	0.000152944
MAE_45500	26524.5	2	100	2.5994e+06	1.67	10000000	2.70028e+10	0.5	8.35	0.05	91.4325	2.59931e+06	9.62607e-05
MAE_33070	14042.1	2	100	1.37613e+06	173	10000000	2.70028e+10	0.5	865	0.05	5017	1.37111e+06	5.07765e-05
MAE_08580	41914.2	2	100	4.10759e+06	33.9	10000000	2.70028e+10	0.5	169.5	0.05	2932.35	4.10466e+06	0.000152008
MAE_55920	26637.5	2	100	2.61048e+06	25.5	10000000	2.70028e+10	0.5	127.5	0.05	1402.5	2.60908e+06	9.66224e-05
MAE_14040	11395.7	2	100	1.11678e+06	11.9	10000000	2.70028e+10	0.5	59.5	0.05	279.65	1.1165e+06	4.13476e-05
MAE_53760	48671.7	2	100	4.76982e+06	443	10000000	2.70028e+10	0.5	2215	0.05	44521.5	4.7253e+06	0.000174993
MAE_36750	66377.2	2	100	6.50497e+06	19.3	10000000	2.70028e+10	0.5	96.5	0.05	2644.1	6.50232e+06	0.000240802
MAE_01480	10544.6	2	100	1.03337e+06	1.11	10000000	2.70028e+10	0.5	5.55	0.05	24.1425	1.03335e+06	3.82681e-05
MAE_55630	43276.1	2	100	4.24106e+06	0.316	10000000	2.70028e+10	0.5	1.58	0.05	28.203	4.24103e+06	0.000157059
MAE_40280	39855.2	2	100	3.90581e+06	0.833	10000000	2.70028e+10	0.5	4.165	0.05	68.5143	3.90574e+06	0.000144642
MAE_53610	26157.5	2	100	2.56343e+06	18.8	10000000	2.70028e+10	0.5	94	0.05	1015.2	2.56242e+06	9.48945e-05
MAE_59530	58650.6	2	100	5.74776e+06	1.66	10000000	2.70028e+10	0.5	8.3	0.05	200.86	5.74756e+06	0.00021285
MAE_40620	42889	2	100	4.20312e+06	2.94	10000000	2.70028e+10	0.5	14.7	0.05	260.19	4.20286e+06	0.000155645
MAE_40610	20948.7	2	100	2.05297e+06	142	10000000	2.70028e+10	0.5	710	0.05	6141.5	2.04683e+06	7.58006e-05
MAE_09270	38111.1	2	100	3.73488e+06	34.2	10000000	2.70028e+10	0.5	171	0.05	2693.25	3.73219e+06	0.000138215
MAE_18490	42506.4	2	100	4.16563e+06	14.1	10000000	2.70028e+10	0.5	70.5	0.05	1237.28	4.16439e+06	0.000154221
MAE_28930	39833.8	2	100	3.90372e+06	74.2	10000000	2.70028e+10	0.5	371	0.05	6102.95	3.89761e+06	0.000144341
MAE_26510	46787.6	2	100	4.58518e+06	2.19	10000000	2.70028e+10	0.5	10.95	0.05	211.335	4.58497e+06	0.000169796
MAE_08000	37148.5	2	100	3.64055e+06	65.8	10000000	2.70028e+10	0.5	329	0.05	5050.15	3.6355e+06	0.000134634
MAE_10310	42182.5	2	100	4133885	2.85	10000000	2.70028e+10	0.5	14.25	0.05	247.95	4.13364e+06	0.000153082
MAE_14780	80960.7	2	100	7.93415e+06	2.05	10000000	2.70028e+10	0.5	10.25	0.05	342.863	7.93381e+06	0.000293814
MAE_62880	57980.1	2	100	5.68205e+06	15.4	10000000	2.70028e+10	0.5	77	0.05	1844.15	5.6802e+06	0.000210356
MAE_03460	42778.4	2	100	4.19229e+06	8.3	10000000	2.70028e+10	0.5	41.5	0.05	732.475	4.19156e+06	0.000155227
MAE_15210	25292	2	100	2.47862e+06	43.3	10000000	2.70028e+10	0.5	216.5	0.05	2262.43	2.47635e+06	9.17073e-05
MAE_26580	18043.8	2	100	1.7683e+06	10.3	10000000	2.70028e+10	0.5	51.5	0.05	383.675	1.76791e+06	6.54714e-05
MAE_52550	15845.9	2	100	1.5529e+06	407	10000000	2.70028e+10	0.5	2035	0.05	13329.2	1.53957e+06	5.70153e-05
MAE_27040	6657.13	2	100	652399	2.06	10000000	2.70028e+10	0.5	10.3	0.05	28.325	652370	2.41593e-05
MAE_21470	6785.75	2	100	665004	15.6	10000000	2.70028e+10	0.5	78	0.05	218.4	664785	2.46191e-05
MAE_14210	57505.4	2	100	5.63553e+06	8.87	10000000	2.70028e+10	0.5	44.35	0.05	1053.31	5.63447e+06	0.000208662
MAE_16460	14883.8	2	100	1.45861e+06	4.12	10000000	2.70028e+10	0.5	20.6	0.05	126.69	1.45849e+06	5.40124e-05
MAE_00360	26656.4	2	100	2.61233e+06	11.1	10000000	2.70028e+10	0.5	55.5	0.05	610.5	2.61172e+06	9.67201e-05
MAE_27900	51622	2	100	5.05896e+06	2.99	10000000	2.70028e+10	0.5	14.95	0.05	318.435	5.05864e+06	0.000187337
MAE_55790	11994.6	2	100	1.17547e+06	8.18	10000000	2.70028e+10	0.5	40.9	0.05	202.455	1.17526e+06	4.35238e-05
MAE_47290	19970.6	2	100	1.95712e+06	16031	10000000	2.70028e+10	0.5	80155	0.05	661279	1.29584e+06	4.7989e-05
MAE_55450	32211.3	2	100	3.15671e+06	18.5	10000000	2.70028e+10	0.5	92.5	0.05	1230.25	3.15548e+06	0.000116857
MAE_60360	23151.1	2	100	2.26881e+06	17.9	10000000	2.70028e+10	0.5	89.5	0.05	854.725	2.26795e+06	8.39895e-05
MAE_03350	46787.6	2	100	4.58518e+06	1.5	10000000	2.70028e+10	0.5	7.5	0.05	144.75	4.58504e+06	0.000169798
MAE_38980	9688.54	2	100	949477	0.448	10000000	2.70028e+10	0.5	2.24	0.05	8.96	949468	3.51618e-05
MAE_35710	16226.9	2	100	1.59024e+06	1.38	10000000	2.70028e+10	0.5	6.9	0.05	46.23	1.59019e+06	5.88897e-05
MAE_44180	73154.8	2	100	7.16917e+06	11.5	10000000	2.70028e+10	0.5	57.5	0.05	1736.5	7.16743e+06	0.000265433
MAE_15840	48841.7	2	100	4.78648e+06	5.41	10000000	2.70028e+10	0.5	27.05	0.05	545.058	4.78594e+06	0.000177239
MAE_00500	36244.6	2	100	3.55197e+06	2.04	10000000	2.70028e+10	0.5	10.2	0.05	152.49	3.55182e+06	0.000131535
MAE_44350	29547.3	2	100	2.89564e+06	1.13	10000000	2.70028e+10	0.5	5.65	0.05	68.93	2.89557e+06	0.000107232
MAE_42640	31122.2	2	100	3.04997e+06	0.242	10000000	2.70028e+10	0.5	1.21	0.05	15.5485	3.04996e+06	0.00011295
MAE_41120	8963.56	2	100	878429	8.03	10000000	2.70028e+10	0.5	40.15	0.05	148.555	878280	3.25255e-05
MAE_28350	58235.7	2	100	5.7071e+06	35.3	10000000	2.70028e+10	0.5	176.5	0.05	4244.82	5.70285e+06	0.000211195
MAE_62650	77103.6	2	100	7.55615e+06	35.5	10000000	2.70028e+10	0.5	177.5	0.05	5653.38	7.5505e+06	0.000279619
MAE_04960	14416.1	2	100	1.41278e+06	1.48	10000000	2.70028e+10	0.5	7.4	0.05	44.03	1.41273e+06	5.23179e-05
MAE_61780	14289.5	2	100	1.40037e+06	4.95	10000000	2.70028e+10	0.5	24.75	0.05	146.025	1.40023e+06	5.18548e-05
MAE_57120	59596.4	2	100	5.84044e+06	3.27	10000000	2.70028e+10	0.5	16.35	0.05	402.21	5.84004e+06	0.000216275
MAE_58740	28690	2	100	2.81162e+06	8.97	10000000	2.70028e+10	0.5	44.85	0.05	531.472	2.81109e+06	0.000104104
MAE_02780	46363.2	2	100	4.54359e+06	10	10000000	2.70028e+10	0.5	50	0.05	957.5	4.54263e+06	0.000168228
MAE_37190	47347.9	2	100	4.64009e+06	73.5	10000000	2.70028e+10	0.5	367.5	0.05	7184.62	4.6329e+06	0.000171571
MAE_50480	38262.2	2	100	3.7497e+06	5.92	10000000	2.70028e+10	0.5	29.6	0.05	467.68	3.74923e+06	0.000138846
MAE_43540	6661.23	2	100	652801	10.4	10000000	2.70028e+10	0.5	52	0.05	143	652658	2.417e-05
MAE_50780	30038	2	100	2.94372e+06	6.77	10000000	2.70028e+10	0.5	33.85	0.05	419.74	2.9433e+06	0.000109
MAE_07490	26300.1	2	100	2.57741e+06	0.878	10000000	2.70028e+10	0.5	4.39	0.05	47.6315	2.57736e+06	9.54477e-05
MAE_18790	54020.2	2	100	5.29397e+06	13.4	10000000	2.70028e+10	0.5	67	0.05	1494.1	5.29248e+06	0.000195997
MAE_43750	9691.82	2	100	949798	0.154	10000000	2.70028e+10	0.5	0.77	0.05	3.08	949795	3.51739e-05
MAE_49220	23614.3	2	100	2.3142e+06	15.9	10000000	2.70028e+10	0.5	79.5	0.05	775.125	2.31343e+06	8.56736e-05
MAE_49360	50070.1	2	100	4.90687e+06	7.38	10000000	2.70028e+10	0.5	36.9	0.05	761.985	4.9061e+06	0.000181689
MAE_16800	28721.6	2	100	2.81471e+06	8.07	10000000	2.70028e+10	0.5	40.35	0.05	478.147	2.81424e+06	0.00010422
MAE_07350	16114.7	2	100	1.57924e+06	315	10000000	2.70028e+10	0.5	1575	0.05	10473.8	1.56876e+06	5.80963e-05
MAE_23280	46986.2	2	100	4.60465e+06	4.28	10000000	2.70028e+10	0.5	21.4	0.05	415.16	4.60423e+06	0.000170509
MAE_13600	25064.7	2	100	2.45634e+06	10.9	10000000	2.70028e+10	0.5	54.5	0.05	564.075	2.45578e+06	9.09452e-05
MAE_12450	27478.8	2	100	2.69293e+06	3.66	10000000	2.70028e+10	0.5	18.3	0.05	207.705	2.69272e+06	9.97199e-05
MAE_02750	107369	2	100	1.05221e+07	5	10000000	2.70028e+10	0.5	25	0.05	1107.5	1.0521e+07	0.000389627
MAE_48710	55443.1	2	100	5.43342e+06	8.05	10000000	2.70028e+10	0.5	40.25	0.05	921.725	5.4325e+06	0.000201183
MAE_30160	57692.6	2	100	5.65388e+06	0.332	10000000	2.70028e+10	0.5	1.66	0.05	39.508	5.65384e+06	0.000209379
MAE_06090	74674.3	2	100	7.31808e+06	21086	10000000	2.70028e+10	0.5	105430	0.05	3.25252e+06	4.06556e+06	0.000150561
MAE_16030	13575.6	2	100	1.33041e+06	1.74	10000000	2.70028e+10	0.5	8.7	0.05	48.72	1.33036e+06	4.92674e-05
MAE_59640	50821.6	2	100	4.98051e+06	1290	10000000	2.70028e+10	0.5	6450	0.05	135450	4.84506e+06	0.000179428
MAE_35040	7386.21	2	100	723849	180	10000000	2.70028e+10	0.5	900	0.05	2745	721104	2.67047e-05
MAE_28170	42267.2	2	100	4.14219e+06	61.9	10000000	2.70028e+10	0.5	309.5	0.05	5400.77	4.13679e+06	0.000153198
MAE_12170	20487.5	2	100	2.00778e+06	3.28	10000000	2.70028e+10	0.5	16.4	0.05	138.58	2.00764e+06	7.43492e-05
MAE_33590	59702	2	100	5.8508e+06	13.8	10000000	2.70028e+10	0.5	69	0.05	1700.85	5.8491e+06	0.000216611
MAE_01390	6657.54	2	100	652439	38.2	10000000	2.70028e+10	0.5	191	0.05	525.25	651914	2.41424e-05
MAE_10720	6779.19	2	100	664361	1.06	10000000	2.70028e+10	0.5	5.3	0.05	14.84	664346	2.46028e-05
MAE_25940	12218.6	2	100	1.19742e+06	16.4	10000000	2.70028e+10	0.5	82	0.05	414.1	1.19701e+06	4.4329e-05
MAE_50850	7270.3	2	100	712489	7.14	10000000	2.70028e+10	0.5	35.7	0.05	107.1	712382	2.63818e-05
MAE_22020	39605.7	2	100	3.88136e+06	8.63	10000000	2.70028e+10	0.5	43.15	0.05	705.503	3.88065e+06	0.000143713
MAE_55800	15874.6	2	100	1.55572e+06	0.643	10000000	2.70028e+10	0.5	3.215	0.05	21.0583	1.55569e+06	5.76123e-05
MAE_33940	12004.4	2	100	1.17643e+06	3.19	10000000	2.70028e+10	0.5	15.95	0.05	78.9525	1.17635e+06	4.3564e-05
MAE_05850	74507.3	2	100	7.30171e+06	1.82	10000000	2.70028e+10	0.5	9.1	0.05	279.825	7.30143e+06	0.000270395
MAE_49250	46503.7	2	100	4.55736e+06	76.8	10000000	2.70028e+10	0.5	384	0.05	7372.8	4.54999e+06	0.0001685
MAE_41410	59315.4	2	100	5.8129e+06	41.1	10000000	2.70028e+10	0.5	205.5	0.05	5034.75	5.80787e+06	0.000215084
MAE_18670	46400.5	2	100	4.54725e+06	13.2	10000000	2.70028e+10	0.5	66	0.05	1263.9	4.54598e+06	0.000168352
MAE_61620	7506.22	2	100	735610	0.553	10000000	2.70028e+10	0.5	2.765	0.05	8.5715	735601	2.72416e-05
MAE_07320	23622.1	2	100	2.31497e+06	104	10000000	2.70028e+10	0.5	520	0.05	5070	2.3099e+06	8.55428e-05
MAE_19960	74507.3	2	100	7.30171e+06	1.82	10000000	2.70028e+10	0.5	9.1	0.05	279.825	7.30143e+06	0.000270395
MAE_22680	9941.68	2	100	974285	3.85	10000000	2.70028e+10	0.5	19.25	0.05	78.925	974206	3.60779e-05
MAE_35610	17453.2	2	100	1.71042e+06	12.7	10000000	2.70028e+10	0.5	63.5	0.05	457.2	1.70996e+06	6.33252e-05
MAE_40730	31258.2	2	100	3.0633e+06	0.247	10000000	2.70028e+10	0.5	1.235	0.05	15.9315	3.06329e+06	0.000113443
MAE_56240	116548	2	100	1.14217e+07	8.55	10000000	2.70028e+10	0.5	42.75	0.05	2056.28	1.14196e+07	0.000422904
MAE_62790	14171.5	2	100	1.38881e+06	19.1	10000000	2.70028e+10	0.5	95.5	0.05	558.675	1.38825e+06	5.14114e-05
MAE_62580	86016.4	2	100	8.42961e+06	13.3	10000000	2.70028e+10	0.5	66.5	0.05	2360.75	8.42725e+06	0.000312088
MAE_13710	32084.7	2	100	3.1443e+06	13.4	10000000	2.70028e+10	0.5	67	0.05	887.75	3.14342e+06	0.000116411
MAE_02520	8116.11	2	100	795379	0.812	10000000	2.70028e+10	0.5	4.06	0.05	13.601	795365	2.94549e-05
MAE_16130	22661.6	2	100	2.22084e+06	2.32	10000000	2.70028e+10	0.5	11.6	0.05	108.46	2.22073e+06	8.22407e-05
MAE_12720	31495.3	2	100	3.08654e+06	7.52	10000000	2.70028e+10	0.5	37.6	0.05	488.8	3.08605e+06	0.000114286
MAE_06930	15859.9	2	100	1.55427e+06	54.7	10000000	2.70028e+10	0.5	273.5	0.05	1791.42	1.55248e+06	5.74932e-05
MAE_20560	6422.44	2	100	629399	26.1	10000000	2.70028e+10	0.5	130.5	0.05	345.825	629053	2.32958e-05
MAE_21740	43342	2	100	4.24752e+06	2.66	10000000	2.70028e+10	0.5	13.3	0.05	238.07	4.24728e+06	0.00015729
MAE_34930	29445.7	2	100	2.88568e+06	8.67	10000000	2.70028e+10	0.5	43.35	0.05	526.702	2.88516e+06	0.000106846
MAE_27240	43276.1	2	100	4.24106e+06	0.316	10000000	2.70028e+10	0.5	1.58	0.05	28.203	4.24103e+06	0.000157059
MAE_24600	77648	2	100	7.6095e+06	3.02	10000000	2.70028e+10	0.5	15.1	0.05	483.955	7.60902e+06	0.000281786
MAE_19140	22637.4	2	100	2.21847e+06	41.4	10000000	2.70028e+10	0.5	207	0.05	1935.45	2.21653e+06	8.20853e-05
MAE_47130	22430.6	2	100	2.1982e+06	6.67	10000000	2.70028e+10	0.5	33.35	0.05	308.488	2.19789e+06	8.13949e-05
MAE_62000	59426.3	2	100	5.82378e+06	244	10000000	2.70028e+10	0.5	1220	0.05	29951	5.79383e+06	0.000214564
MAE_53120	17676.8	2	100	1.73233e+06	88.8	10000000	2.70028e+10	0.5	444	0.05	3241.2	1.72909e+06	6.40337e-05
MAE_49980	31373.7	2	100	3.07462e+06	2.98	10000000	2.70028e+10	0.5	14.9	0.05	192.955	3.07443e+06	0.000113856
MAE_36590	14643	2	100	1.43501e+06	173	10000000	2.70028e+10	0.5	865	0.05	5233.25	1.42978e+06	5.29492e-05
MAE_49070	26307.8	2	100	2.57817e+06	0.864	10000000	2.70028e+10	0.5	4.32	0.05	46.872	2.57812e+06	9.5476e-05
MAE_41850	69079.3	2	100	6.76977e+06	6.46	10000000	2.70028e+10	0.5	32.3	0.05	920.55	6.76885e+06	0.000250672
MAE_12600	75542.2	2	100	7.40314e+06	2.81	10000000	2.70028e+10	0.5	14.05	0.05	438.36	7.4027e+06	0.000274145
MAE_01560	49085.4	2	100	4.81037e+06	0.531	10000000	2.70028e+10	0.5	2.655	0.05	53.7638	4.81031e+06	0.000178141
MAE_00860	28315.6	2	100	2.77493e+06	4.99	10000000	2.70028e+10	0.5	24.95	0.05	291.915	2.77464e+06	0.000102754
MAE_22330	9564.02	2	100	937274	140	10000000	2.70028e+10	0.5	700	0.05	2765	934509	3.46078e-05
MAE_10320	34264.2	2	100	3.35789e+06	30.1	10000000	2.70028e+10	0.5	150.5	0.05	2129.57	3.35576e+06	0.000124274
MAE_58110	11755.8	2	100	1.15207e+06	25.6	10000000	2.70028e+10	0.5	128	0.05	620.8	1.15144e+06	4.26416e-05
MAE_40970	25930.6	2	100	2.5412e+06	25.2	10000000	2.70028e+10	0.5	126	0.05	1348.2	2.53985e+06	9.40587e-05
MAE_03490	12250.6	2	100	1.20056e+06	8.34	10000000	2.70028e+10	0.5	41.7	0.05	210.585	1.20035e+06	4.44526e-05
MAE_40160	17929.6	2	100	1.7571e+06	8.01	10000000	2.70028e+10	0.5	40.05	0.05	296.37	1.7568e+06	6.506e-05
MAE_33700	18157.3	2	100	1.77942e+06	165	10000000	2.70028e+10	0.5	825	0.05	6187.5	1.77323e+06	6.56682e-05
MAE_19320	34048.8	2	100	3.33678e+06	11.6	10000000	2.70028e+10	0.5	58	0.05	814.9	3.33596e+06	0.000123541
MAE_18230	32593.1	2	100	3.19412e+06	10.5	10000000	2.70028e+10	0.5	52.5	0.05	706.125	3.19341e+06	0.000118262
MAE_24700	41204	2	100	4.03799e+06	0.324	10000000	2.70028e+10	0.5	1.62	0.05	27.54	4.03796e+06	0.000149539
MAE_17720	26398.3	2	100	2.58704e+06	0.464	10000000	2.70028e+10	0.5	2.32	0.05	25.288	2.58701e+06	9.58052e-05
MAE_26300	31737.4	2	100	3.11027e+06	5180	10000000	2.70028e+10	0.5	25900	0.05	339290	2.77098e+06	0.000102618
MAE_56140	15640.4	2	100	1.53276e+06	33.1	10000000	2.70028e+10	0.5	165.5	0.05	1067.47	1.53169e+06	5.67233e-05
MAE_40430	17436.4	2	100	1.70877e+06	40.7	10000000	2.70028e+10	0.5	203.5	0.05	1465.2	1.7073e+06	6.32269e-05
MAE_39940	7631.56	2	100	747893	0.765	10000000	2.70028e+10	0.5	3.825	0.05	12.0488	747881	2.76964e-05
MAE_11190	29548.1	2	100	2.89572e+06	28.1	10000000	2.70028e+10	0.5	140.5	0.05	1714.1	2.894e+06	0.000107174
MAE_17280	48987.9	2	100	4.80082e+06	29.9	10000000	2.70028e+10	0.5	149.5	0.05	3019.9	4.7978e+06	0.000177678
MAE_22030	29419.5	2	100	2.88311e+06	101	10000000	2.70028e+10	0.5	505	0.05	6135.75	2.87698e+06	0.000106544
MAE_32590	15135.7	2	100	1.4833e+06	9.22	10000000	2.70028e+10	0.5	46.1	0.05	288.125	1.48301e+06	5.49207e-05
MAE_08780	16711	2	100	1.63768e+06	41.6	10000000	2.70028e+10	0.5	208	0.05	1435.2	1.63625e+06	6.05954e-05
MAE_31440	37191.6	2	100	3.64477e+06	2.35	10000000	2.70028e+10	0.5	11.75	0.05	180.363	3.64459e+06	0.000134971
MAE_09550	8717.8	2	100	854344	190	10000000	2.70028e+10	0.5	950	0.05	3420	850924	3.15124e-05
MAE_24220	29312.2	2	100	2.8726e+06	4.48	10000000	2.70028e+10	0.5	22.4	0.05	271.04	2.87232e+06	0.000106371
MAE_16370	8606.4	2	100	843427	13	10000000	2.70028e+10	0.5	65	0.05	230.75	843196	3.12262e-05
MAE_26050	40205.8	2	100	3.94016e+06	13.4	10000000	2.70028e+10	0.5	67	0.05	1112.2	3.93905e+06	0.000145876
MAE_31010	7393.18	2	100	724532	42.7	10000000	2.70028e+10	0.5	213.5	0.05	651.175	723880	2.68076e-05
MAE_00790	27275.3	2	100	2.67298e+06	0.026	10000000	2.70028e+10	0.5	0.13	0.05	1.4625	2.67298e+06	9.89889e-05
MAE_34500	66996.9	2	100	6.5657e+06	0.732	10000000	2.70028e+10	0.5	3.66	0.05	101.199	6.5656e+06	0.000243145
MAE_00950	16351.4	2	100	1.60244e+06	10.4	10000000	2.70028e+10	0.5	52	0.05	351	1.60209e+06	5.93304e-05
MAE_12230	60483.6	2	100	5.92739e+06	0.342	10000000	2.70028e+10	0.5	1.71	0.05	42.6645	5.92735e+06	0.000219509
MAE_47840	12599.5	2	100	1.23475e+06	0.612	10000000	2.70028e+10	0.5	3.06	0.05	15.912	1.23474e+06	4.57263e-05
MAE_41140	43585.7	2	100	4.2714e+06	0.451	10000000	2.70028e+10	0.5	2.255	0.05	40.59	4.27136e+06	0.000158182
MAE_16050	12576.6	2	100	1.2325e+06	3.42	10000000	2.70028e+10	0.5	17.1	0.05	88.92	1.23241e+06	4.56402e-05
MAE_32910	55172.4	2	100	5.4069e+06	9.89	10000000	2.70028e+10	0.5	49.45	0.05	1124.99	5.40577e+06	0.000200193
MAE_07310	18527.2	2	100	1.81566e+06	610	10000000	2.70028e+10	0.5	3050	0.05	23332.5	1.79233e+06	6.63757e-05
MAE_34880	10422.1	2	100	1.02137e+06	0.94	10000000	2.70028e+10	0.5	4.7	0.05	20.21	1.02135e+06	3.78238e-05
MAE_49870	19018.7	2	100	1.86383e+06	17.6	10000000	2.70028e+10	0.5	88	0.05	690.8	1.86314e+06	6.8998e-05
MAE_05970	16953.9	2	100	1.66148e+06	1.13	10000000	2.70028e+10	0.5	5.65	0.05	39.55	1.66144e+06	6.15286e-05
MAE_18320	10776	2	100	1.05605e+06	17.2	10000000	2.70028e+10	0.5	86	0.05	382.7	1.05567e+06	3.90947e-05
MAE_39710	51764.2	2	100	5.07289e+06	1.77	10000000	2.70028e+10	0.5	8.85	0.05	188.947	5.0727e+06	0.000187858
MAE_42840	24461.4	2	100	2.39721e+06	86.6	10000000	2.70028e+10	0.5	433	0.05	4373.3	2.39284e+06	8.86145e-05
MAE_48420	9321.95	2	100	913551	0.557	10000000	2.70028e+10	0.5	2.785	0.05	10.7223	913540	3.38313e-05
MAE_34990	6176.68	2	100	605315	34.6	10000000	2.70028e+10	0.5	173	0.05	441.15	604873	2.24004e-05
MAE_22250	39853.1	2	100	3.9056e+06	1.31	10000000	2.70028e+10	0.5	6.55	0.05	107.748	3.9055e+06	0.000144633
MAE_06890	94011.3	2	100	9.21311e+06	9.76	10000000	2.70028e+10	0.5	48.8	0.05	1893.44	9.21121e+06	0.00034112
MAE_28360	61759	2	100	6.05238e+06	7.16	10000000	2.70028e+10	0.5	35.8	0.05	912.9	6.05147e+06	0.000224105
MAE_41020	77915.5	2	100	7.63572e+06	7.82	10000000	2.70028e+10	0.5	39.1	0.05	1257.07	7.63446e+06	0.000282728
MAE_05800	20362.6	2	100	1.99553e+06	48.2	10000000	2.70028e+10	0.5	241	0.05	2024.4	1.99351e+06	7.38259e-05
MAE_06700	38266.3	2	100	3.7501e+06	95.1	10000000	2.70028e+10	0.5	475.5	0.05	7512.9	3.74259e+06	0.0001386
MAE_30670	18545.2	2	100	1.81743e+06	56.9	10000000	2.70028e+10	0.5	284.5	0.05	2176.43	1.81525e+06	6.72246e-05
MAE_14370	76502.3	2	100	7.49723e+06	4.64	10000000	2.70028e+10	0.5	23.2	0.05	733.12	7.49649e+06	0.000277619
MAE_22370	43276.1	2	100	4.24106e+06	0.316	10000000	2.70028e+10	0.5	1.58	0.05	28.203	4.24103e+06	0.000157059
MAE_55750	10794.9	2	100	1.0579e+06	18.4	10000000	2.70028e+10	0.5	92	0.05	409.4	1.05749e+06	3.91621e-05
MAE_60750	48075.3	2	100	4.71138e+06	2.55	10000000	2.70028e+10	0.5	12.75	0.05	253.088	4.71113e+06	0.000174468
MAE_27210	21916.1	2	100	2.14778e+06	3.61	10000000	2.70028e+10	0.5	18.05	0.05	163.352	2.14762e+06	7.95331e-05
MAE_63060	145060	2	100	1.42159e+07	6.95	10000000	2.70028e+10	0.5	34.75	0.05	2079.79	1.42138e+07	0.000526382
MAE_46590	17445.4	2	100	1.70965e+06	22.9	10000000	2.70028e+10	0.5	114.5	0.05	824.4	1.70883e+06	6.32833e-05
MAE_02360	123703	2	100	1.21229e+07	6.32	10000000	2.70028e+10	0.5	31.6	0.05	1613.18	1.21213e+07	0.00044889
MAE_35530	37931.7	2	100	3.71731e+06	3.6	10000000	2.70028e+10	0.5	18	0.05	281.7	3.71703e+06	0.000137653
MAE_59760	13209.8	2	100	1.29456e+06	33.2	10000000	2.70028e+10	0.5	166	0.05	904.7	1.29366e+06	4.79083e-05
MAE_03070	26268.9	2	100	2.57435e+06	72.3	10000000	2.70028e+10	0.5	361.5	0.05	3922.28	2.57043e+06	9.51912e-05
MAE_16710	54353.5	2	100	5.32665e+06	11.9	10000000	2.70028e+10	0.5	59.5	0.05	1335.78	5.32531e+06	0.000197213
MAE_36350	49084.6	2	100	4.81029e+06	0.531	10000000	2.70028e+10	0.5	2.655	0.05	53.7638	4.81023e+06	0.000178138
MAE_46680	7268.25	2	100	712289	75.2	10000000	2.70028e+10	0.5	376	0.05	1128	711161	2.63365e-05
MAE_37270	72147.1	2	100	7.07042e+06	25.1	10000000	2.70028e+10	0.5	125.5	0.05	3739.9	7.06668e+06	0.000261701
MAE_10910	54373.6	2	100	5.32861e+06	10.3	10000000	2.70028e+10	0.5	51.5	0.05	1156.17	5.32746e+06	0.000197293
MAE_20790	8240.22	2	100	807542	11.3	10000000	2.70028e+10	0.5	56.5	0.05	192.1	807349	2.98987e-05
MAE_60250	41072.1	2	100	4.02506e+06	27.8	10000000	2.70028e+10	0.5	139	0.05	2356.05	4.02271e+06	0.000148974
MAE_56780	35227.5	2	100	3.4523e+06	332	10000000	2.70028e+10	0.5	1660	0.05	24153	3.42815e+06	0.000126955
MAE_13770	23253.1	2	100	2.2788e+06	5.57	10000000	2.70028e+10	0.5	27.85	0.05	267.36	2.27853e+06	8.43813e-05
MAE_24560	40621.6	2	100	3.98091e+06	5.7	10000000	2.70028e+10	0.5	28.5	0.05	477.375	3.98043e+06	0.000147408
MAE_11830	8354.9	2	100	818780	182	10000000	2.70028e+10	0.5	910	0.05	3139.5	815641	3.02058e-05
MAE_06850	16224.4	2	100	1.58999e+06	2.64	10000000	2.70028e+10	0.5	13.2	0.05	88.44	1.58991e+06	5.88792e-05
MAE_51080	6177.91	2	100	605435	35.8	10000000	2.70028e+10	0.5	179	0.05	456.45	604979	2.24043e-05
MAE_49130	37779.3	2	100	3.70237e+06	1.45	10000000	2.70028e+10	0.5	7.25	0.05	113.1	3.70226e+06	0.000137106
MAE_22920	38360.9	2	100	3.75937e+06	3.83	10000000	2.70028e+10	0.5	19.15	0.05	303.527	3.75907e+06	0.00013921
MAE_29510	12950.9	2	100	1.26919e+06	0.478	10000000	2.70028e+10	0.5	2.39	0.05	12.7865	1.26918e+06	4.70018e-05
MAE_35660	68434.6	2	100	6.70659e+06	6.15	10000000	2.70028e+10	0.5	30.75	0.05	868.688	6.70572e+06	0.000248334
MAE_33550	32687.2	2	100	3.20335e+06	28.6	10000000	2.70028e+10	0.5	143	0.05	1930.5	3.20142e+06	0.000118559
MAE_33620	48836.4	2	100	4.78596e+06	1.72	10000000	2.70028e+10	0.5	8.6	0.05	173.29	4.78579e+06	0.000177233
MAE_34280	46787.6	2	100	4.58518e+06	2.19	10000000	2.70028e+10	0.5	10.95	0.05	211.335	4.58497e+06	0.000169796
MAE_10210	6419.98	2	100	629158	15.9	10000000	2.70028e+10	0.5	79.5	0.05	210.675	628947	2.32919e-05
MAE_40800	14314.5	2	100	1.40282e+06	0.355	10000000	2.70028e+10	0.5	1.775	0.05	10.4725	1.40281e+06	5.19506e-05
MAE_26080	58413.1	2	100	5.72448e+06	11.2	10000000	2.70028e+10	0.5	56	0.05	1349.6	5.72313e+06	0.000211946
MAE_47140	65105.5	2	100	6.38034e+06	5.14	10000000	2.70028e+10	0.5	25.7	0.05	690.045	6.37965e+06	0.000236258
MAE_07720	6174.63	2	100	605114	86.1	10000000	2.70028e+10	0.5	430.5	0.05	1097.78	604016	2.23686e-05
MAE_40540	6179.14	2	100	605556	62.4	10000000	2.70028e+10	0.5	312	0.05	795.6	604760	2.23962e-05
MAE_44800	34269.5	2	100	3.35841e+06	16.2	10000000	2.70028e+10	0.5	81	0.05	1146.15	3.35727e+06	0.00012433
MAE_36490	16466.9	2	100	1.61376e+06	320	10000000	2.70028e+10	0.5	1600	0.05	10880	1.60288e+06	5.93596e-05
MAE_31540	13812.7	2	100	1.35365e+06	18.4	10000000	2.70028e+10	0.5	92	0.05	524.4	1.35313e+06	5.01105e-05
MAE_58070	9328.1	2	100	914154	49.8	10000000	2.70028e+10	0.5	249	0.05	958.65	913195	3.38185e-05
MAE_10630	54407.7	2	100	5.33195e+06	0.18	10000000	2.70028e+10	0.5	0.9	0.05	20.205	5.33193e+06	0.000197458
MAE_09480	29062.7	2	100	2.84815e+06	9.94	10000000	2.70028e+10	0.5	49.7	0.05	596.4	2.84755e+06	0.000105454
MAE_48640	8598.2	2	100	842624	157	10000000	2.70028e+10	0.5	785	0.05	2786.75	839837	3.11018e-05
MAE_56150	9210.55	2	100	902634	17.3	10000000	2.70028e+10	0.5	86.5	0.05	328.7	902305	3.34152e-05
MAE_20010	81464.1	2	100	7.98349e+06	15.5	10000000	2.70028e+10	0.5	77.5	0.05	2607.88	7.98088e+06	0.000295557
MAE_54010	10056	2	100	985483	31.8	10000000	2.70028e+10	0.5	159	0.05	659.85	984823	3.64711e-05
MAE_15350	47975	2	100	4.70155e+06	0.419	10000000	2.70028e+10	0.5	2.095	0.05	41.481	4.7015e+06	0.000174112
MAE_05630	56798.8	2	100	5.56629e+06	56.8	10000000	2.70028e+10	0.5	284	0.05	6659.8	5.55963e+06	0.000205891
MAE_19380	25326	2	100	2.48195e+06	4.09	10000000	2.70028e+10	0.5	20.45	0.05	213.702	2.48174e+06	9.19066e-05
MAE_27580	14050.7	2	100	1.37697e+06	1.52	10000000	2.70028e+10	0.5	7.6	0.05	44.08	1.37693e+06	5.09919e-05
MAE_09460	84627.5	2	100	8.29349e+06	13.7	10000000	2.70028e+10	0.5	68.5	0.05	2394.07	8.2911e+06	0.000307046
MAE_12770	17449.1	2	100	1.71001e+06	6.05	10000000	2.70028e+10	0.5	30.25	0.05	217.8	1.7098e+06	6.33192e-05
MAE_41000	6784.93	2	100	664923	112	10000000	2.70028e+10	0.5	560	0.05	1568	663355	2.45661e-05
MAE_51670	19853.4	2	100	1.94564e+06	5408	10000000	2.70028e+10	0.5	27040	0.05	221728	1.72391e+06	6.38418e-05
MAE_22570	55952.6	2	100	5.48336e+06	11.7	10000000	2.70028e+10	0.5	58.5	0.05	1351.35	5.482e+06	0.000203016
MAE_38230	6782.06	2	100	664642	7.89	10000000	2.70028e+10	0.5	39.45	0.05	110.46	664531	2.46097e-05
MAE_33580	64093.7	2	100	6.28119e+06	0.569	10000000	2.70028e+10	0.5	2.845	0.05	75.2502	6.28111e+06	0.000232609
MAE_15080	6537.94	2	100	640718	22.7	10000000	2.70028e+10	0.5	113.5	0.05	306.45	640412	2.37165e-05
MAE_59400	27612	2	100	2.70597e+06	14	10000000	2.70028e+10	0.5	70	0.05	798	2.70518e+06	0.000100181
MAE_48160	44221	2	100	4.33366e+06	5.37	10000000	2.70028e+10	0.5	26.85	0.05	490.012	4.33317e+06	0.000160471
MAE_26460	46993.6	2	100	4.60537e+06	8.37	10000000	2.70028e+10	0.5	41.85	0.05	811.89	4.60456e+06	0.000170521
MAE_07140	57532.4	2	100	5.63818e+06	0.154	10000000	2.70028e+10	0.5	0.77	0.05	18.2875	5.63816e+06	0.000208799
MAE_05610	6657.95	2	100	652479	0.963	10000000	2.70028e+10	0.5	4.815	0.05	13.2413	652466	2.41629e-05
MAE_21920	30284.2	2	100	2.96785e+06	51.4	10000000	2.70028e+10	0.5	257	0.05	3212.5	2.96464e+06	0.00010979
MAE_20440	8363.51	2	100	819624	14.4	10000000	2.70028e+10	0.5	72	0.05	248.4	819376	3.03441e-05
MAE_23370	125361	2	100	1.22854e+07	20.5	10000000	2.70028e+10	0.5	102.5	0.05	5304.38	1.22801e+07	0.000454771
MAE_41900	34658.2	2	100	3.39651e+06	10.8	10000000	2.70028e+10	0.5	54	0.05	772.2	3.39574e+06	0.000125755
MAE_55890	61456	2	100	6.02269e+06	0.287	10000000	2.70028e+10	0.5	1.435	0.05	36.3772	6.02265e+06	0.000223038
MAE_51830	47979.1	2	100	4.70195e+06	1.02	10000000	2.70028e+10	0.5	5.1	0.05	100.98	4.70185e+06	0.000174124
MAE_27440	28085	2	100	2.75233e+06	4.06	10000000	2.70028e+10	0.5	20.3	0.05	235.48	2.7521e+06	0.000101919
MAE_36790	30774.9	2	100	3.01594e+06	2.35	10000000	2.70028e+10	0.5	11.75	0.05	149.225	3.01579e+06	0.000111684
MAE_27510	40307.3	2	100	3.95012e+06	702	10000000	2.70028e+10	0.5	3510	0.05	58441.5	3.89168e+06	0.000144121
MAE_62470	60295.1	2	100	5.90892e+06	7.23	10000000	2.70028e+10	0.5	36.15	0.05	900.135	5.90802e+06	0.000218793
MAE_47820	7388.67	2	100	724090	40.5	10000000	2.70028e+10	0.5	202.5	0.05	617.625	723472	2.67925e-05
MAE_20740	32247.4	2	100	3.16024e+06	0.812	10000000	2.70028e+10	0.5	4.06	0.05	53.998	3.16019e+06	0.000117032
MAE_27620	8232.84	2	100	806818	3.19	10000000	2.70028e+10	0.5	15.95	0.05	54.23	806764	2.9877e-05
MAE_47530	14647.5	2	100	1.43545e+06	994	10000000	2.70028e+10	0.5	4970	0.05	30068.5	1.40539e+06	5.20459e-05
MAE_08210	8721.49	2	100	854706	0.899	10000000	2.70028e+10	0.5	4.495	0.05	16.182	854690	3.16519e-05
MAE_56450	45157.7	2	100	4.42546e+06	146	10000000	2.70028e+10	0.5	730	0.05	13614.5	4.41184e+06	0.000163385
MAE_05910	9687.31	2	100	949356	52.4	10000000	2.70028e+10	0.5	262	0.05	1048	948308	3.51189e-05
MAE_18690	32314.1	2	100	3.16678e+06	7.62	10000000	2.70028e+10	0.5	38.1	0.05	508.635	3.16627e+06	0.000117257
MAE_14590	33529.4	2	100	3.28588e+06	318	10000000	2.70028e+10	0.5	1590	0.05	22021.5	3.26386e+06	0.000120871
MAE_46550	21180.1	2	100	2.07565e+06	8.81	10000000	2.70028e+10	0.5	44.05	0.05	385.438	2.07526e+06	7.68536e-05
MAE_33840	53432.4	2	100	5.23638e+06	23.3	10000000	2.70028e+10	0.5	116.5	0.05	2568.82	5.23381e+06	0.000193824
MAE_53500	13925	2	100	1.36465e+06	6.11	10000000	2.70028e+10	0.5	30.55	0.05	175.662	1.36447e+06	5.05307e-05
MAE_41260	26763.3	2	100	2.6228e+06	17.1	10000000	2.70028e+10	0.5	85.5	0.05	944.775	2.62186e+06	9.70957e-05
MAE_35740	20477.7	2	100	2.00681e+06	0.353	10000000	2.70028e+10	0.5	1.765	0.05	14.9142	2.0068e+06	7.4318e-05
MAE_58100	40222.2	2	100	3.94177e+06	1.34	10000000	2.70028e+10	0.5	6.7	0.05	111.22	3.94166e+06	0.000145972
MAE_34570	10306.2	2	100	1.01001e+06	1.48	10000000	2.70028e+10	0.5	7.4	0.05	31.45	1.00998e+06	3.74027e-05
MAE_59940	38800.9	2	100	3.80249e+06	8	10000000	2.70028e+10	0.5	40	0.05	640	3.80185e+06	0.000140794
MAE_55160	15865.2	2	100	1.55479e+06	23.1	10000000	2.70028e+10	0.5	115.5	0.05	756.525	1.55404e+06	5.75508e-05
MAE_36260	47384.3	2	100	4.64367e+06	5.46	10000000	2.70028e+10	0.5	27.3	0.05	533.715	4.64313e+06	0.00017195
MAE_03610	142914	2	100	1.40056e+07	9.46	10000000	2.70028e+10	0.5	47.3	0.05	2790.7	1.40028e+07	0.000518569
MAE_09390	8726.41	2	100	855188	0.785	10000000	2.70028e+10	0.5	3.925	0.05	14.13	855174	3.16698e-05
MAE_37840	28213.2	2	100	2.7649e+06	6.68	10000000	2.70028e+10	0.5	33.4	0.05	389.11	2.76451e+06	0.000102379
MAE_28280	42770.2	2	100	4.19148e+06	13.9	10000000	2.70028e+10	0.5	69.5	0.05	1226.67	4.19026e+06	0.000155179
MAE_55250	39505.8	2	100	3.87157e+06	16.4	10000000	2.70028e+10	0.5	82	0.05	1336.6	3.87023e+06	0.000143327
MAE_32440	20216.7	2	100	1.98124e+06	60.2	10000000	2.70028e+10	0.5	301	0.05	2513.35	1.97873e+06	7.32785e-05
MAE_43130	6657.54	2	100	652439	1.71	10000000	2.70028e+10	0.5	8.55	0.05	23.5125	652415	2.4161e-05
MAE_26550	11150.8	2	100	1.09278e+06	0.513	10000000	2.70028e+10	0.5	2.565	0.05	11.799	1.09277e+06	4.04686e-05
MAE_54940	15508.9	2	100	1.51987e+06	70.5	10000000	2.70028e+10	0.5	352.5	0.05	2256	1.51761e+06	5.62021e-05
MAE_59160	48057.3	2	100	4.70961e+06	6.96	10000000	2.70028e+10	0.5	34.8	0.05	690.78	4.70892e+06	0.000174386
MAE_58730	65982.3	2	100	6.46627e+06	24	10000000	2.70028e+10	0.5	120	0.05	3270	6.463e+06	0.000239345
MAE_46620	42762.9	2	100	4.19076e+06	17.8	10000000	2.70028e+10	0.5	89	0.05	1570.85	4.18919e+06	0.000155139
MAE_45620	9084.39	2	100	890270	56.1	10000000	2.70028e+10	0.5	280.5	0.05	1051.88	889218	3.29306e-05
MAE_38160	48790.4	2	100	4.78146e+06	30.9	10000000	2.70028e+10	0.5	154.5	0.05	3113.18	4.77835e+06	0.000176957
MAE_26440	42165.3	2	100	4.1322e+06	1.58	10000000	2.70028e+10	0.5	7.9	0.05	137.46	4.13206e+06	0.000153023
MAE_48790	70032.4	2	100	6.86318e+06	6.64	10000000	2.70028e+10	0.5	33.2	0.05	959.48	6.86222e+06	0.00025413
MAE_25330	41510.3	2	100	4.06801e+06	8.94	10000000	2.70028e+10	0.5	44.7	0.05	766.605	4.06724e+06	0.000150623
MAE_15520	6296.69	2	100	617076	0.214	10000000	2.70028e+10	0.5	1.07	0.05	2.782	617073	2.28522e-05
MAE_54220	36460	2	100	3.57308e+06	0.424	10000000	2.70028e+10	0.5	2.12	0.05	31.906	3.57305e+06	0.000132321
MAE_27830	6417.52	2	100	628917	0.951	10000000	2.70028e+10	0.5	4.755	0.05	12.6007	628904	2.32903e-05
MAE_59350	56937.3	2	100	5.57985e+06	4.04	10000000	2.70028e+10	0.5	20.2	0.05	474.7	5.57938e+06	0.000206622
MAE_57960	15989.3	2	100	1.56695e+06	3.58	10000000	2.70028e+10	0.5	17.9	0.05	118.14	1.56684e+06	5.80249e-05
MAE_45420	49084.6	2	100	4.81029e+06	0.332	10000000	2.70028e+10	0.5	1.66	0.05	33.615	4.81025e+06	0.000178139
MAE_11980	6783.7	2	100	664803	65	10000000	2.70028e+10	0.5	325	0.05	910	663893	2.4586e-05
MAE_46610	33283.6	2	100	3.26179e+06	12.9	10000000	2.70028e+10	0.5	64.5	0.05	886.875	3.26091e+06	0.000120762
MAE_11060	37690.9	2	100	3.69371e+06	2.06	10000000	2.70028e+10	0.5	10.3	0.05	160.165	3.69355e+06	0.000136784
MAE_02030	12724.9	2	100	1.24704e+06	0.215	10000000	2.70028e+10	0.5	1.075	0.05	5.64375	1.24703e+06	4.61815e-05
MAE_26780	64922.7	2	100	6.36243e+06	0.749	10000000	2.70028e+10	0.5	3.745	0.05	100.366	6.36233e+06	0.000235617
MAE_53660	27116.3	2	100	2.6574e+06	27	10000000	2.70028e+10	0.5	135	0.05	1512	2.65589e+06	9.8356e-05
MAE_20070	21569.6	2	100	2.11383e+06	6.17	10000000	2.70028e+10	0.5	30.85	0.05	274.565	2.11355e+06	7.82715e-05
MAE_37210	33427.4	2	100	3.27588e+06	10.3	10000000	2.70028e+10	0.5	51.5	0.05	710.7	3.27517e+06	0.00012129
MAE_37050	8608.86	2	100	843668	14.1	10000000	2.70028e+10	0.5	70.5	0.05	250.275	843418	3.12344e-05
MAE_56920	19965.6	2	100	1.95663e+06	116	10000000	2.70028e+10	0.5	580	0.05	4785	1.95185e+06	7.22831e-05
MAE_19190	28734.7	2	100	2.816e+06	3.27	10000000	2.70028e+10	0.5	16.35	0.05	193.748	2.81581e+06	0.000104278
MAE_57270	21054.8	2	100	2.06337e+06	2134	10000000	2.70028e+10	0.5	10670	0.05	92829	1.97054e+06	7.29752e-05
MAE_00440	11514.1	2	100	1.12838e+06	4.12	10000000	2.70028e+10	0.5	20.6	0.05	97.85	1.12828e+06	4.1784e-05
MAE_09910	34671.8	2	100	3.39783e+06	0.975	10000000	2.70028e+10	0.5	4.875	0.05	69.7125	3.39776e+06	0.00012583
MAE_34390	47127.1	2	100	4.61846e+06	0.477	10000000	2.70028e+10	0.5	2.385	0.05	46.3882	4.61841e+06	0.000171034
MAE_51430	6539.17	2	100	640839	23.6	10000000	2.70028e+10	0.5	118	0.05	318.6	640520	2.37205e-05
MAE_42810	13569.9	2	100	1.32985e+06	42.9	10000000	2.70028e+10	0.5	214.5	0.05	1201.2	1.32865e+06	4.92039e-05
MAE_08110	122149	2	100	1.19706e+07	8.93	10000000	2.70028e+10	0.5	44.65	0.05	2250.36	1.19684e+07	0.000443227
MAE_49790	68011.4	2	100	6.66512e+06	12	10000000	2.70028e+10	0.5	60	0.05	1686	6.66343e+06	0.000246768
MAE_15380	69259.1	2	100	6.78739e+06	25.4	10000000	2.70028e+10	0.5	127	0.05	3632.2	6.78376e+06	0.000251224
MAE_03040	57512.3	2	100	5.63621e+06	23.8	10000000	2.70028e+10	0.5	119	0.05	2826.25	5.63338e+06	0.000208622
MAE_26760	11145.1	2	100	1.09222e+06	6.77	10000000	2.70028e+10	0.5	33.85	0.05	155.71	1.09206e+06	4.04424e-05
MAE_54810	18304	2	100	1.79379e+06	12	10000000	2.70028e+10	0.5	60	0.05	453	1.79334e+06	6.64129e-05
MAE_56740	18162.6	2	100	1.77994e+06	1451	10000000	2.70028e+10	0.5	7255	0.05	54412.5	1.72553e+06	6.39017e-05
MAE_45950	56402.7	2	100	5.52747e+06	64.2	10000000	2.70028e+10	0.5	321	0.05	7479.3	5.51999e+06	0.000204423
MAE_32740	35656	2	100	3.49429e+06	3.09	10000000	2.70028e+10	0.5	15.45	0.05	227.115	3.49406e+06	0.000129396
MAE_32230	42165.7	2	100	4.13224e+06	0.398	10000000	2.70028e+10	0.5	1.99	0.05	34.626	4.1322e+06	0.000153029
MAE_49830	40107.1	2	100	3.93049e+06	9.52	10000000	2.70028e+10	0.5	47.6	0.05	787.78	3.92971e+06	0.000145529
MAE_52670	35109.2	2	100	3.4407e+06	28.2	10000000	2.70028e+10	0.5	141	0.05	2044.5	3.43865e+06	0.000127344
MAE_20490	38037	2	100	3.72762e+06	9.94	10000000	2.70028e+10	0.5	49.7	0.05	780.29	3.72684e+06	0.000138017
MAE_00710	41405	2	100	4.05769e+06	197	10000000	2.70028e+10	0.5	985	0.05	16843.5	4.04085e+06	0.000149645
MAE_08750	14785.1	2	100	1.44894e+06	4.11	10000000	2.70028e+10	0.5	20.55	0.05	125.355	1.44882e+06	5.36543e-05
MAE_59980	11021	2	100	1.08005e+06	2.44	10000000	2.70028e+10	0.5	12.2	0.05	55.51	1.08e+06	3.99957e-05
MAE_42010	42162	2	100	4131876	0.262	10000000	2.70028e+10	0.5	1.31	0.05	22.794	4.13185e+06	0.000153016
MAE_23080	31135.7	2	100	3.0513e+06	128	10000000	2.70028e+10	0.5	640	0.05	8224	3.04308e+06	0.000112695
MAE_34510	12590.1	2	100	1.23383e+06	29.8	10000000	2.70028e+10	0.5	149	0.05	774.8	1233055	4.56639e-05
MAE_12530	24231.6	2	100	2.3747e+06	1.81	10000000	2.70028e+10	0.5	9.05	0.05	90.5	2.37461e+06	8.79392e-05
MAE_18200	12363.6	2	100	1.21163e+06	2.1	10000000	2.70028e+10	0.5	10.5	0.05	53.55	1.21158e+06	4.48687e-05
MAE_56010	82066.2	2	100	8.04249e+06	151	10000000	2.70028e+10	0.5	755	0.05	25594.5	8.0169e+06	0.000296891
MAE_47250	11745.1	2	100	1.15102e+06	42.3	10000000	2.70028e+10	0.5	211.5	0.05	1025.78	1.15e+06	4.2588e-05
MAE_28770	50055.7	2	100	4.90546e+06	4.15	10000000	2.70028e+10	0.5	20.75	0.05	428.488	4.90503e+06	0.000181649
MAE_62870	36677.1	2	100	3.59435e+06	7.31	10000000	2.70028e+10	0.5	36.55	0.05	553.732	3.5938e+06	0.00013309
MAE_24380	7870.35	2	100	771294	29.3	10000000	2.70028e+10	0.5	146.5	0.05	476.125	770818	2.85458e-05
MAE_34770	40113.2	2	100	3.9311e+06	23.8	10000000	2.70028e+10	0.5	119	0.05	1969.45	3.92913e+06	0.000145508
MAE_56910	39213.3	2	100	3.8429e+06	31.7	10000000	2.70028e+10	0.5	158.5	0.05	2567.7	3.84033e+06	0.00014222
MAE_49270	11142.2	2	100	1.09193e+06	0.623	10000000	2.70028e+10	0.5	3.115	0.05	14.329	1.09192e+06	4.04373e-05
MAE_01150	12480.8	2	100	1.22311e+06	14.5	10000000	2.70028e+10	0.5	72.5	0.05	373.375	1.22274e+06	4.52819e-05
MAE_46900	49084.6	2	100	4.81029e+06	0.531	10000000	2.70028e+10	0.5	2.655	0.05	53.7638	4.81023e+06	0.000178138
MAE_14860	38021.4	2	100	3.7261e+06	3.81	10000000	2.70028e+10	0.5	19.05	0.05	299.085	3.7258e+06	0.000137978
MAE_11050	16121.6	2	100	1.57992e+06	16.2	10000000	2.70028e+10	0.5	81	0.05	538.65	1.57938e+06	5.84895e-05
MAE_46270	57527.5	2	100	5.6377e+06	167	10000000	2.70028e+10	0.5	835	0.05	19831.2	5.61786e+06	0.000208047
MAE_08550	23005.7	2	100	2.25456e+06	12.4	10000000	2.70028e+10	0.5	62	0.05	589	2.25397e+06	8.34715e-05
MAE_30540	22154.5	2	100	2.17114e+06	122	10000000	2.70028e+10	0.5	610	0.05	5581.5	2.16556e+06	8.01976e-05
MAE_53750	15505.6	2	100	1.51955e+06	26.5	10000000	2.70028e+10	0.5	132.5	0.05	848	1.5187e+06	5.62423e-05
MAE_24050	38147.1	2	100	3.73842e+06	2.86	10000000	2.70028e+10	0.5	14.3	0.05	225.225	3.73819e+06	0.000138437
MAE_01050	20116.8	2	100	1.97145e+06	2.03	10000000	2.70028e+10	0.5	10.15	0.05	84.245	1.97136e+06	7.30059e-05
MAE_45790	20338.4	2	100	1.99316e+06	390	10000000	2.70028e+10	0.5	1950	0.05	16380	1.97678e+06	7.32065e-05
MAE_32310	82799.4	2	100	8.11434e+06	3.49	10000000	2.70028e+10	0.5	17.45	0.05	596.79	8.11375e+06	0.000300478
MAE_08480	54127.9	2	100	5.30453e+06	22.7	10000000	2.70028e+10	0.5	113.5	0.05	2536.72	5.30199e+06	0.00019635
MAE_39680	7508.68	2	100	735851	15.4	10000000	2.70028e+10	0.5	77	0.05	238.7	735612	2.7242e-05
MAE_36060	16473.9	2	100	1.61444e+06	4.73	10000000	2.70028e+10	0.5	23.65	0.05	160.82	1.61428e+06	5.97819e-05
MAE_02540	16110.2	2	100	1.5788e+06	18.1	10000000	2.70028e+10	0.5	90.5	0.05	601.825	1.57819e+06	5.84455e-05
MAE_37870	32574.2	2	100	3.19227e+06	22.7	10000000	2.70028e+10	0.5	113.5	0.05	1526.58	3.19075e+06	0.000118163
MAE_13610	47713.6	2	100	4.67593e+06	52	10000000	2.70028e+10	0.5	260	0.05	5122	4.67081e+06	0.000172975
MAE_57980	65759.9	2	100	6.44447e+06	67.2	10000000	2.70028e+10	0.5	336	0.05	9122.4	6.43535e+06	0.000238321
MAE_59040	45911.4	2	100	4.49932e+06	13.5	10000000	2.70028e+10	0.5	67.5	0.05	1279.12	4.49804e+06	0.000166577
MAE_19770	30399.7	2	100	2.97917e+06	0.254	10000000	2.70028e+10	0.5	1.27	0.05	15.9385	2.97915e+06	0.000110327
MAE_07980	16112.6	2	100	1.57904e+06	2.88	10000000	2.70028e+10	0.5	14.4	0.05	95.76	1.57894e+06	5.84732e-05
MAE_54600	9920.77	2	100	972235	68.1	10000000	2.70028e+10	0.5	340.5	0.05	1396.05	970839	3.59533e-05
MAE_52100	43731.6	2	100	4.28569e+06	27.1	10000000	2.70028e+10	0.5	135.5	0.05	2445.78	4.28325e+06	0.000158622
MAE_37990	27002.5	2	100	2.64624e+06	76.3	10000000	2.70028e+10	0.5	381.5	0.05	4253.73	2.64199e+06	9.78413e-05
MAE_43740	16588.6	2	100	1.62568e+06	88.6	10000000	2.70028e+10	0.5	443	0.05	3034.55	1.62264e+06	6.00917e-05
MAE_28690	17557.2	2	100	1.72061e+06	73.1	10000000	2.70028e+10	0.5	365.5	0.05	2649.88	1.71796e+06	6.36215e-05
MAE_25390	37164.9	2	100	3.64216e+06	8.64	10000000	2.70028e+10	0.5	43.2	0.05	663.12	3.6415e+06	0.000134856
MAE_13900	68236.3	2	100	6.68715e+06	95.3	10000000	2.70028e+10	0.5	476.5	0.05	13437.3	6.67372e+06	0.000247149
MAE_17000	12968.2	2	100	1.27088e+06	0.167	10000000	2.70028e+10	0.5	0.835	0.05	4.46725	1.27088e+06	4.70646e-05
MAE_33650	31035	2	100	3.04143e+06	1.1	10000000	2.70028e+10	0.5	5.5	0.05	70.4	3.04136e+06	0.000112631
MAE_24350	31487.5	2	100	3.08578e+06	164	10000000	2.70028e+10	0.5	820	0.05	10660	3.07512e+06	0.000113881
MAE_06140	15498.2	2	100	1.51883e+06	1.36	10000000	2.70028e+10	0.5	6.8	0.05	43.52	1.51878e+06	5.62453e-05
MAE_08010	15744.8	2	100	1.54299e+06	25.4	10000000	2.70028e+10	0.5	127	0.05	825.5	1.54216e+06	5.71113e-05
MAE_01540	7872.4	2	100	771495	53.1	10000000	2.70028e+10	0.5	265.5	0.05	862.875	770632	2.8539e-05
MAE_34170	13329.4	2	100	1.30628e+06	0.556	10000000	2.70028e+10	0.5	2.78	0.05	15.29	1.30627e+06	4.83753e-05
MAE_26430	32312	2	100	3.16658e+06	78.6	10000000	2.70028e+10	0.5	393	0.05	5246.55	3.16133e+06	0.000117074
MAE_40900	58830.8	2	100	5.76542e+06	393	10000000	2.70028e+10	0.5	1965	0.05	47749.5	5.71767e+06	0.000211743
MAE_29180	19260.8	2	100	1.88755e+06	17	10000000	2.70028e+10	0.5	85	0.05	675.75	1.88688e+06	6.98771e-05
MAE_54170	34673.4	2	100	3.39799e+06	1.02	10000000	2.70028e+10	0.5	5.1	0.05	72.93	3.39792e+06	0.000125836
MAE_37280	105138	2	100	1.03036e+07	6.57	10000000	2.70028e+10	0.5	32.85	0.05	1425.69	1.03021e+07	0.000381521
MAE_20060	60773.1	2	100	5.95576e+06	8.22	10000000	2.70028e+10	0.5	41.1	0.05	1031.61	5.95473e+06	0.000220523
MAE_62920	23030.7	2	100	2.25701e+06	0.391	10000000	2.70028e+10	0.5	1.955	0.05	18.5725	2.25699e+06	8.35834e-05
MAE_00210	43818.4	2	100	4.2942e+06	613	10000000	2.70028e+10	0.5	3065	0.05	55476.5	4.23872e+06	0.000156973
MAE_47520	26165.7	2	100	2.56424e+06	0.663	10000000	2.70028e+10	0.5	3.315	0.05	35.802	2.5642e+06	9.49606e-05
MAE_20000	33552.7	2	100	3.28817e+06	43.8	10000000	2.70028e+10	0.5	219	0.05	3033.15	3.28513e+06	0.000121659
MAE_39560	12346	2	100	1.20991e+06	63	10000000	2.70028e+10	0.5	315	0.05	1606.5	1.2083e+06	4.47472e-05
MAE_43400	55804.3	2	100	5.46882e+06	39.2	10000000	2.70028e+10	0.5	196	0.05	4517.8	5.4643e+06	0.000202361
MAE_60900	15866.9	2	100	1.55495e+06	53.1	10000000	2.70028e+10	0.5	265.5	0.05	1739.03	1.55321e+06	5.75204e-05
MAE_34890	41761.8	2	100	4.09266e+06	1743	10000000	2.70028e+10	0.5	8715	0.05	150334	3.94232e+06	0.000145997
MAE_48600	6423.26	2	100	629479	24.2	10000000	2.70028e+10	0.5	121	0.05	320.65	629159	2.32997e-05
MAE_03290	44596.6	2	100	4.37047e+06	12.1	10000000	2.70028e+10	0.5	60.5	0.05	1113.2	4.36936e+06	0.000161811
MAE_54480	11862.7	2	100	1.16254e+06	44.3	10000000	2.70028e+10	0.5	221.5	0.05	1085.35	1.16146e+06	4.30124e-05
MAE_03390	81732.9	2	100	8.00982e+06	13.4	10000000	2.70028e+10	0.5	67	0.05	2261.25	8.00756e+06	0.000296545
MAE_28290	27498.5	2	100	2.69485e+06	15	10000000	2.70028e+10	0.5	75	0.05	851.25	2.694e+06	9.97675e-05
MAE_13280	81138.1	2	100	7.95154e+06	10.1	10000000	2.70028e+10	0.5	50.5	0.05	1691.75	7.94985e+06	0.000294408
MAE_10610	13574	2	100	1.33025e+06	0.766	10000000	2.70028e+10	0.5	3.83	0.05	21.448	1.33023e+06	4.92625e-05
MAE_28470	21307.9	2	100	2.08817e+06	17.8	10000000	2.70028e+10	0.5	89	0.05	783.2	2.08739e+06	7.73027e-05
MAE_46660	52356	2	100	5.13089e+06	17.7	10000000	2.70028e+10	0.5	88.5	0.05	1911.6	5.12898e+06	0.000189942
MAE_34580	13571.5	2	100	1.33001e+06	0.539	10000000	2.70028e+10	0.5	2.695	0.05	15.092	1.32999e+06	4.92538e-05
MAE_10380	43693	2	100	4.28192e+06	259	10000000	2.70028e+10	0.5	1295	0.05	23374.8	4.25854e+06	0.000157707
MAE_04690	32332.5	2	100	3.16859e+06	37.2	10000000	2.70028e+10	0.5	186	0.05	2483.1	3.16611e+06	0.000117251
MAE_58800	22535.9	2	100	2.20852e+06	43.2	10000000	2.70028e+10	0.5	216	0.05	2008.8	2.20651e+06	8.1714e-05
MAE_53960	88474.3	2	100	8.67048e+06	16.2	10000000	2.70028e+10	0.5	81	0.05	2960.55	8.66752e+06	0.000320986
MAE_57240	22885.7	2	100	2.24279e+06	309	10000000	2.70028e+10	0.5	1545	0.05	14600.2	2.22819e+06	8.25171e-05
MAE_13170	85096.4	2	100	8.33945e+06	6.4	10000000	2.70028e+10	0.5	32	0.05	1124.8	8.33832e+06	0.000308795
MAE_61510	28002.7	2	100	2.74427e+06	0.414	10000000	2.70028e+10	0.5	2.07	0.05	23.9085	2.74425e+06	0.000101628
MAE_08450	63361.4	2	100	6.20941e+06	4.12	10000000	2.70028e+10	0.5	20.6	0.05	538.69	6.20888e+06	0.000229934
MAE_22200	49082.1	2	100	4.81005e+06	0.334	10000000	2.70028e+10	0.5	1.67	0.05	33.8175	4.81001e+06	0.00017813
MAE_35200	6894.69	2	100	675680	55.5	10000000	2.70028e+10	0.5	277.5	0.05	790.875	674889	2.49933e-05
MAE_03360	34398.9	2	100	3.3711e+06	1.44	10000000	2.70028e+10	0.5	7.2	0.05	102.24	3.37099e+06	0.000124839
MAE_55240	7750.34	2	100	759533	71.5	10000000	2.70028e+10	0.5	357.5	0.05	1144	758389	2.80856e-05
MAE_32700	36352.7	2	100	3.56257e+06	9.25	10000000	2.70028e+10	0.5	46.25	0.05	693.75	3.56187e+06	0.000131907
MAE_17700	50967	2	100	4.99477e+06	39	10000000	2.70028e+10	0.5	195	0.05	4104.75	4.99066e+06	0.00018482
MAE_03100	49314.8	2	100	4.83285e+06	11.1	10000000	2.70028e+10	0.5	55.5	0.05	1129.42	4.83172e+06	0.000178934
MAE_03030	50145	2	100	4.91421e+06	10.1	10000000	2.70028e+10	0.5	50.5	0.05	1045.35	4.91316e+06	0.00018195
MAE_39600	6657.13	2	100	652399	2.98	10000000	2.70028e+10	0.5	14.9	0.05	40.975	652358	2.41589e-05
MAE_32890	33696.1	2	100	3.30222e+06	11.2	10000000	2.70028e+10	0.5	56	0.05	778.4	3.30144e+06	0.000122263
MAE_60100	68254	2	100	6.68889e+06	5.96	10000000	2.70028e+10	0.5	29.8	0.05	838.87	6.68806e+06	0.00024768
MAE_03370	126147	2	100	1.23624e+07	7	10000000	2.70028e+10	0.5	35	0.05	1821.75	1.23606e+07	0.000457751
MAE_48070	89985.4	2	100	8.81857e+06	9.4	10000000	2.70028e+10	0.5	47	0.05	1746.05	8.81682e+06	0.000326515
MAE_19450	12002.4	2	100	1.17623e+06	0.03	10000000	2.70028e+10	0.5	0.15	0.05	0.7425	1.17623e+06	4.35595e-05
MAE_58060	52820.1	2	100	5.17636e+06	4.14	10000000	2.70028e+10	0.5	20.7	0.05	451.26	5.17591e+06	0.00019168
MAE_56260	12580.7	2	100	1.23291e+06	1.92	10000000	2.70028e+10	0.5	9.6	0.05	49.92	1.23286e+06	4.56566e-05
MAE_44940	30504.5	2	100	2.98944e+06	1527	10000000	2.70028e+10	0.5	7635	0.05	96201	2.89324e+06	0.000107146
MAE_18770	69363.5	2	100	6.79762e+06	8.76	10000000	2.70028e+10	0.5	43.8	0.05	1254.87	6.79637e+06	0.000251691
MAE_61200	26289.4	2	100	2.57636e+06	59.7	10000000	2.70028e+10	0.5	298.5	0.05	3238.72	2.57312e+06	9.52909e-05
MAE_19980	14156	2	100	1.38729e+06	22.9	10000000	2.70028e+10	0.5	114.5	0.05	669.825	1.38662e+06	5.13508e-05
MAE_06380	34045.5	2	100	3.33646e+06	21.9	10000000	2.70028e+10	0.5	109.5	0.05	1538.47	3.33492e+06	0.000123503
MAE_08190	35343.9	2	100	3.4637e+06	1.38	10000000	2.70028e+10	0.5	6.9	0.05	100.74	3.4636e+06	0.000128268
MAE_25120	6181.19	2	100	605757	23.7	10000000	2.70028e+10	0.5	118.5	0.05	302.175	605454	2.24219e-05
MAE_13720	32211.7	2	100	3.15675e+06	20.6	10000000	2.70028e+10	0.5	103	0.05	1369.9	3.15538e+06	0.000116854
MAE_11990	40336.8	2	100	3.95301e+06	0.326	10000000	2.70028e+10	0.5	1.63	0.05	27.1395	3.95298e+06	0.000146391
MAE_23750	57893.7	2	100	5.67358e+06	0.434	10000000	2.70028e+10	0.5	2.17	0.05	51.863	5.67353e+06	0.000210109
MAE_62100	13677.6	2	100	1.3404e+06	802	10000000	2.70028e+10	0.5	4010	0.05	22656.5	1.31775e+06	4.88003e-05
MAE_54340	13080	2	100	1.28184e+06	15.4	10000000	2.70028e+10	0.5	77	0.05	415.8	1.28142e+06	4.74551e-05
MAE_31410	42182.1	2	100	4.13384e+06	0.901	10000000	2.70028e+10	0.5	4.505	0.05	78.387	4.13377e+06	0.000153086
MAE_11310	15737.8	2	100	1.54231e+06	842	10000000	2.70028e+10	0.5	4210	0.05	27365	1.51494e+06	5.61031e-05
MAE_26920	8835.35	2	100	865864	8.5	10000000	2.70028e+10	0.5	42.5	0.05	155.125	865709	3.206e-05
MAE_56620	34292.1	2	100	3.36062e+06	0.119	10000000	2.70028e+10	0.5	0.595	0.05	8.41925	3.36061e+06	0.000124454
MAE_46060	8484.34	2	100	831465	42.4	10000000	2.70028e+10	0.5	212	0.05	742	830723	3.07643e-05
MAE_47470	28315.6	2	100	2.77493e+06	4.99	10000000	2.70028e+10	0.5	24.95	0.05	291.915	2.77464e+06	0.000102754
MAE_29750	44282.4	2	100	4.33968e+06	11.5	10000000	2.70028e+10	0.5	57.5	0.05	1052.25	4.33862e+06	0.000160673
MAE_01080	20574.7	2	100	2.01632e+06	15.4	10000000	2.70028e+10	0.5	77	0.05	654.5	2.01567e+06	7.46466e-05
MAE_55430	27976.1	2	100	2.74166e+06	189	10000000	2.70028e+10	0.5	945	0.05	10914.8	2.73074e+06	0.000101128
MAE_07060	26766.6	2	100	2.62312e+06	5.94	10000000	2.70028e+10	0.5	29.7	0.05	328.185	2.6228e+06	9.71304e-05
MAE_58780	63502.3	2	100	6.22322e+06	4.07	10000000	2.70028e+10	0.5	20.35	0.05	533.17	6.22269e+06	0.000230446
MAE_33630	30762.6	2	100	3.01473e+06	28	10000000	2.70028e+10	0.5	140	0.05	1778	3.01295e+06	0.000111579
MAE_23250	15859.5	2	1000	1.58278e+07	9.39	10000000	2.70028e+10	0.5	46.95	0.05	307.522	1.58275e+07	0.000586141
MAE_23800	6302.02	2	1000	6.28942e+06	1.74	10000000	2.70028e+10	0.5	8.7	0.05	22.62	6.28939e+06	0.000232916
MAE_26100	3631.46	2	1000	3.6242e+06	75.4	10000000	2.70028e+10	0.5	377	0.05	565.5	3.62363e+06	0.000134195
MAE_07390	12357.5	2	1000	1.23327e+07	21.5	10000000	2.70028e+10	0.5	107.5	0.05	548.25	1.23322e+07	0.0004567
MAE_26840	30511.9	2	1000	3.04509e+07	30.4	10000000	2.70028e+10	0.5	152	0.05	1915.2	3.0449e+07	0.00112762
MAE_56430	24108.3	2	1000	2.40601e+07	142	10000000	2.70028e+10	0.5	710	0.05	7064.5	2.4053e+07	0.00089076
MAE_20600	22297.1	2	1000	2.22525e+07	0.771	10000000	2.70028e+10	0.5	3.855	0.05	35.466	2.22525e+07	0.000824079
MAE_32130	6415.06	2	1000	6.40223e+06	17.5	10000000	2.70028e+10	0.5	87.5	0.05	231.875	6.402e+06	0.000237086
MAE_58580	40727.6	2	1000	4.06462e+07	38	10000000	2.70028e+10	0.5	190	0.05	3192	4.0643e+07	0.00150514
MAE_41390	37812.1	2	1000	3.77365e+07	10.4	10000000	2.70028e+10	0.5	52	0.05	811.2	3.77357e+07	0.00139747
MAE_25480	35248.9	2	1000	3.51784e+07	0.165	10000000	2.70028e+10	0.5	0.825	0.05	12.0038	3.51784e+07	0.00130277
MAE_07330	32355.5	2	1000	3.22908e+07	24.3	10000000	2.70028e+10	0.5	121.5	0.05	1622.03	3.22892e+07	0.00119577
MAE_12430	204887	2	1000	2.04477e+08	16.1	10000000	2.70028e+10	0.5	80.5	0.05	6814.32	2.0447e+08	0.00757217
MAE_00350	23387.4	2	1000	2.33407e+07	31.5	10000000	2.70028e+10	0.5	157.5	0.05	1519.88	2.33391e+07	0.000864322
MAE_16040	44126	2	1000	4.40378e+07	0.243	10000000	2.70028e+10	0.5	1.215	0.05	22.113	4.40378e+07	0.00163086
MAE_61960	46338.6	2	1000	4.62459e+07	94.2	10000000	2.70028e+10	0.5	471	0.05	9019.65	4.62369e+07	0.0017123
MAE_09930	9694.69	2	1000	9.6753e+06	6.54	10000000	2.70028e+10	0.5	32.7	0.05	130.8	9.67517e+06	0.000358302
MAE_54180	24722.7	2	1000	2.46733e+07	3.07	10000000	2.70028e+10	0.5	15.35	0.05	156.57	2.46731e+07	0.000913723
MAE_52220	7148.65	2	1000	7.13435e+06	14.4	10000000	2.70028e+10	0.5	72	0.05	212.4	7.13414e+06	0.0002642
MAE_55190	17675.6	2	1000	1.76403e+07	40.2	10000000	2.70028e+10	0.5	201	0.05	1467.3	1.76388e+07	0.000653221
MAE_37410	10180.9	2	1000	1.01605e+07	192	10000000	2.70028e+10	0.5	960	0.05	4032	1.01565e+07	0.000376127
MAE_58330	12243.2	2	1000	1.22187e+07	6.35	10000000	2.70028e+10	0.5	31.75	0.05	160.338	1.22185e+07	0.000452491
MAE_10130	10544.6	2	1000	1.05235e+07	1.11	10000000	2.70028e+10	0.5	5.55	0.05	24.1425	1.05235e+07	0.000389718
MAE_13830	8106.68	2	1000	8.09047e+06	28.5	10000000	2.70028e+10	0.5	142.5	0.05	477.375	8.08999e+06	0.000299598
MAE_05620	39728.2	2	1000	3.96487e+07	215	10000000	2.70028e+10	0.5	1075	0.05	17630	3.96311e+07	0.00146766
MAE_05020	16956.8	2	1000	1.69229e+07	16.7	10000000	2.70028e+10	0.5	83.5	0.05	584.5	1.69223e+07	0.000626686
MAE_57360	16939.2	2	1000	1.69053e+07	14	10000000	2.70028e+10	0.5	70	0.05	490	1.69048e+07	0.000626038
MAE_34710	10779.3	2	1000	1.07577e+07	10.9	10000000	2.70028e+10	0.5	54.5	0.05	242.525	1.07575e+07	0.000398384
MAE_39240	43467.3	2	1000	4.33804e+07	2.56	10000000	2.70028e+10	0.5	12.8	0.05	229.76	4.33802e+07	0.00160651
MAE_38660	34167.5	2	1000	3.40992e+07	3.06	10000000	2.70028e+10	0.5	15.3	0.05	215.73	3.4099e+07	0.00126279
MAE_31300	38301.2	2	1000	3.82246e+07	15.3	10000000	2.70028e+10	0.5	76.5	0.05	1208.7	3.82234e+07	0.00141553
MAE_11320	26507.3	2	1000	2.64543e+07	57.3	10000000	2.70028e+10	0.5	286.5	0.05	3137.18	2.64511e+07	0.000979569
MAE_27160	42251.3	2	1000	4.21668e+07	201	10000000	2.70028e+10	0.5	1005	0.05	17537.2	4.21492e+07	0.00156092
MAE_60180	95557.4	2	1000	9.53663e+07	66.1	10000000	2.70028e+10	0.5	330.5	0.05	13054.8	9.53532e+07	0.00353123
MAE_28520	31606.7	2	1000	3.15435e+07	3.6	10000000	2.70028e+10	0.5	18	0.05	234.9	3.15433e+07	0.00116815
MAE_47650	49081.7	2	1000	4.89835e+07	0.291	10000000	2.70028e+10	0.5	1.455	0.05	29.4638	4.89835e+07	0.00181401
MAE_45370	9936.35	2	1000	9.91648e+06	22.1	10000000	2.70028e+10	0.5	110.5	0.05	453.05	9.91602e+06	0.000367222
MAE_51260	29429.3	2	1000	2.93705e+07	17.5	10000000	2.70028e+10	0.5	87.5	0.05	1063.12	2.93694e+07	0.00108764
MAE_40150	85227.1	2	1000	8.50566e+07	33.4	10000000	2.70028e+10	0.5	167	0.05	5878.4	8.50508e+07	0.0031497
MAE_55840	9325.23	2	1000	9.30658e+06	0.59	10000000	2.70028e+10	0.5	2.95	0.05	11.3575	9.30657e+06	0.000344652
MAE_29150	34861.4	2	1000	3.47916e+07	1.92	10000000	2.70028e+10	0.5	9.6	0.05	138.24	3.47915e+07	0.00128844
MAE_11540	160819	2	1000	1.60497e+08	19.5	10000000	2.70028e+10	0.5	97.5	0.05	6469.12	1.60491e+08	0.00594349
MAE_36450	6787.8	2	1000	6.77422e+06	0.405	10000000	2.70028e+10	0.5	2.025	0.05	5.67	6.77422e+06	0.000250871
MAE_42070	55827.3	2	1000	5.57156e+07	6.68	10000000	2.70028e+10	0.5	33.4	0.05	769.87	5.57148e+07	0.0020633
MAE_08460	18778.3	2	1000	1.87407e+07	9.33	10000000	2.70028e+10	0.5	46.65	0.05	361.538	1.87403e+07	0.000694014
MAE_03940	61754.5	2	1000	6.1631e+07	30.2	10000000	2.70028e+10	0.5	151	0.05	3850.5	6.16271e+07	0.00228225
MAE_15780	53141.5	2	1000	5.30353e+07	12.4	10000000	2.70028e+10	0.5	62	0.05	1360.9	5.30339e+07	0.00196401
MAE_07070	38039.8	2	1000	3.79638e+07	337	10000000	2.70028e+10	0.5	1685	0.05	26454.5	3.79373e+07	0.00140494
MAE_45120	14540.6	2	1000	1.45115e+07	25.9	10000000	2.70028e+10	0.5	129.5	0.05	777	1.45107e+07	0.000537379
MAE_27220	8477.78	2	1000	8.46082e+06	18.6	10000000	2.70028e+10	0.5	93	0.05	325.5	8.4605e+06	0.000313319
MAE_53690	16835.1	2	1000	1.68015e+07	494	10000000	2.70028e+10	0.5	2470	0.05	17166.5	1.67843e+07	0.000621576
MAE_02060	14671.3	2	1000	1.46419e+07	7.95	10000000	2.70028e+10	0.5	39.75	0.05	240.488	1.46417e+07	0.000542228
MAE_20850	19130.1	2	1000	1.90918e+07	11.6	10000000	2.70028e+10	0.5	58	0.05	458.2	1.90914e+07	0.000707014
MAE_47870	13566.6	2	1000	1.35394e+07	5561	10000000	2.70028e+10	0.5	27805	0.05	155708	1.33837e+07	0.000495642
MAE_39450	8350.8	2	1000	8.3341e+06	74.6	10000000	2.70028e+10	0.5	373	0.05	1286.85	8.33281e+06	0.00030859
MAE_02300	47747.7	2	1000	4.76522e+07	6.22	10000000	2.70028e+10	0.5	31.1	0.05	612.67	4.76515e+07	0.00176469
MAE_23740	15510.1	2	1000	1.54791e+07	21.3	10000000	2.70028e+10	0.5	106.5	0.05	681.6	1.54784e+07	0.000573214
MAE_10260	19606.4	2	1000	1.95672e+07	36764	10000000	2.70028e+10	0.5	183820	0.05	1488942	1.80783e+07	0.000669496
MAE_61570	148050	2	1000	1.47754e+08	11	10000000	2.70028e+10	0.5	55	0.05	3360.5	1.4775e+08	0.00547167
MAE_42480	33076.8	2	1000	3.30106e+07	3.05	10000000	2.70028e+10	0.5	15.25	0.05	208.162	3.30104e+07	0.00122248
MAE_26560	7866.25	2	1000	7.85052e+06	1.33	10000000	2.70028e+10	0.5	6.65	0.05	21.6125	7.8505e+06	0.000290729
MAE_52050	15745.2	2	1000	1.57137e+07	8.64	10000000	2.70028e+10	0.5	43.2	0.05	280.8	1.57134e+07	0.000581918
MAE_09870	46787.6	2	1000	4.6694e+07	1.5	10000000	2.70028e+10	0.5	7.5	0.05	144.75	4.66939e+07	0.00172922
MAE_35650	36825.4	2	1000	3.67517e+07	0.412	10000000	2.70028e+10	0.5	2.06	0.05	31.312	3.67517e+07	0.00136103
MAE_62490	25787.2	2	1000	2.57356e+07	213	10000000	2.70028e+10	0.5	1065	0.05	11342.2	2.57243e+07	0.000952652
MAE_30420	6299.97	2	1000	6.28737e+06	3.76	10000000	2.70028e+10	0.5	18.8	0.05	48.88	6.28732e+06	0.000232839
MAE_30480	9455.08	2	1000	9.43617e+06	1.34	10000000	2.70028e+10	0.5	6.7	0.05	26.13	9.43614e+06	0.00034945
MAE_38520	22779.2	2	1000	2.27336e+07	1.58	10000000	2.70028e+10	0.5	7.9	0.05	74.26	2.27335e+07	0.000841895
MAE_21840	31015.7	2	1000	3.09537e+07	0.868	10000000	2.70028e+10	0.5	4.34	0.05	55.552	3.09536e+07	0.00114631
MAE_01960	13201.2	2	1000	1.31748e+07	71.8	10000000	2.70028e+10	0.5	359	0.05	1956.55	1.31729e+07	0.000487833
MAE_04410	55108	2	1000	5.49978e+07	29.8	10000000	2.70028e+10	0.5	149	0.05	3389.75	5.49944e+07	0.00203662
MAE_45300	7015.52	2	1000	7.00149e+06	25.6	10000000	2.70028e+10	0.5	128	0.05	371.2	7.00112e+06	0.000259274
MAE_13930	39560.6	2	1000	3.94815e+07	37.4	10000000	2.70028e+10	0.5	187	0.05	3057.45	3.94784e+07	0.00146201
MAE_41620	6296.69	2	1000	6.2841e+06	60.7	10000000	2.70028e+10	0.5	303.5	0.05	789.1	6.28331e+06	0.000232691
MAE_47080	71893.7	2	1000	7.17499e+07	8.11	10000000	2.70028e+10	0.5	40.55	0.05	1202.31	7.17487e+07	0.00265708
MAE_00010	39239.5	2	1000	3.91611e+07	3.56	10000000	2.70028e+10	0.5	17.8	0.05	288.36	3.91608e+07	0.00145025
MAE_19780	43009	2	1000	4.2923e+07	4.28	10000000	2.70028e+10	0.5	21.4	0.05	379.85	4.29226e+07	0.00158956
MAE_26150	20968.8	2	1000	2.09268e+07	4.53	10000000	2.70028e+10	0.5	22.65	0.05	195.923	2.09266e+07	0.00077498
MAE_00760	17442.6	2	1000	1.74077e+07	0.531	10000000	2.70028e+10	0.5	2.655	0.05	19.116	1.74077e+07	0.000644661
MAE_15720	51829.2	2	1000	5.17256e+07	368	10000000	2.70028e+10	0.5	1840	0.05	39376	5.16862e+07	0.0019141
MAE_27670	125152	2	1000	1.24902e+08	9.37	10000000	2.70028e+10	0.5	46.85	0.05	2419.8	1.24899e+08	0.00462541
MAE_39700	48064.6	2	1000	4.79685e+07	15.8	10000000	2.70028e+10	0.5	79	0.05	1568.15	4.79669e+07	0.00177637
MAE_48720	11997	2	1000	1.1973e+07	13.8	10000000	2.70028e+10	0.5	69	0.05	341.55	1.19727e+07	0.000443386
MAE_10010	63099.6	2	1000	6.29734e+07	1525	10000000	2.70028e+10	0.5	7625	0.05	198631	6.27748e+07	0.00232475
MAE_38490	10289.4	2	1000	1.02688e+07	56.3	10000000	2.70028e+10	0.5	281.5	0.05	1196.38	1.02676e+07	0.000380243
MAE_32300	34292.1	2	1000	3.42235e+07	0.119	10000000	2.70028e+10	0.5	0.595	0.05	8.41925	3.42235e+07	0.0012674
MAE_55380	16480.8	2	1000	1.64479e+07	98.6	10000000	2.70028e+10	0.5	493	0.05	3352.4	1.64445e+07	0.000608993
MAE_32650	6294.64	2	1000	6.28205e+06	1.37	10000000	2.70028e+10	0.5	6.85	0.05	17.81	6.28203e+06	0.000232644
MAE_43560	39855.2	2	1000	3.97754e+07	0.833	10000000	2.70028e+10	0.5	4.165	0.05	68.5143	3.97754e+07	0.00147301
MAE_25280	10056	2	1000	1.00358e+07	3.3	10000000	2.70028e+10	0.5	16.5	0.05	68.475	1.00358e+07	0.000371656
MAE_35950	9083.57	2	1000	9.0654e+06	31.2	10000000	2.70028e+10	0.5	156	0.05	585	9.06482e+06	0.000335699
MAE_52780	23738.8	2	1000	2.36914e+07	17.5	10000000	2.70028e+10	0.5	87.5	0.05	857.5	2.36905e+07	0.000877335
MAE_23790	59230.6	2	1000	5.91121e+07	15.1	10000000	2.70028e+10	0.5	75.5	0.05	1845.97	5.91103e+07	0.00218904
MAE_35780	22762.4	2	1000	2.27168e+07	13.3	10000000	2.70028e+10	0.5	66.5	0.05	625.1	2.27162e+07	0.000841254
MAE_08840	40708.8	2	1000	4.06273e+07	7.93	10000000	2.70028e+10	0.5	39.65	0.05	666.12	4.06267e+07	0.00150453
MAE_05790	8118.57	2	1000	8.10233e+06	12.5	10000000	2.70028e+10	0.5	62.5	0.05	209.375	8.10212e+06	0.000300047
MAE_39160	106031	2	1000	1.05819e+08	7.98	10000000	2.70028e+10	0.5	39.9	0.05	1745.62	1.05817e+08	0.00391874
MAE_06210	46869	2	1000	4.67753e+07	0.322	10000000	2.70028e+10	0.5	1.61	0.05	31.1535	4.67753e+07	0.00173224
MAE_24750	17438.5	2	1000	1.74036e+07	3.46	10000000	2.70028e+10	0.5	17.3	0.05	124.56	1.74035e+07	0.000644506
MAE_05040	14301.4	2	1000	1.42728e+07	1.58	10000000	2.70028e+10	0.5	7.9	0.05	46.61	1.42728e+07	0.000528565
MAE_05460	74830.4	2	1000	7.46807e+07	18.1	10000000	2.70028e+10	0.5	90.5	0.05	2796.45	7.46779e+07	0.00276556
MAE_28730	65149.6	2	1000	6.50193e+07	51	10000000	2.70028e+10	0.5	255	0.05	6859.5	6.50125e+07	0.00240762
MAE_47880	16111.4	2	1000	1.60792e+07	0.45	10000000	2.70028e+10	0.5	2.25	0.05	14.9625	1.60792e+07	0.000595462
MAE_49470	40563.3	2	1000	4.04822e+07	30.7	10000000	2.70028e+10	0.5	153.5	0.05	2571.12	4.04796e+07	0.00149909
MAE_52860	39466.4	2	1000	3.93875e+07	124	10000000	2.70028e+10	0.5	620	0.05	10106	3.93774e+07	0.00145827
MAE_60150	15384.8	2	1000	1.5354e+07	39.4	10000000	2.70028e+10	0.5	197	0.05	1250.95	1.53527e+07	0.000568561
MAE_61050	13691.9	2	1000	1.36645e+07	5.7	10000000	2.70028e+10	0.5	28.5	0.05	161.025	1.36644e+07	0.000506035
MAE_26800	61001.6	2	1000	6.08796e+07	55.4	10000000	2.70028e+10	0.5	277	0.05	6980.4	6.08727e+07	0.00225431
MAE_30960	11515.8	2	1000	1.14927e+07	6.47	10000000	2.70028e+10	0.5	32.35	0.05	153.662	1.14926e+07	0.000425606
MAE_18020	7022.9	2	1000	7.00885e+06	115	10000000	2.70028e+10	0.5	575	0.05	1667.5	7.00719e+06	0.000259498
MAE_31040	20722.2	2	1000	2.06808e+07	0.108	10000000	2.70028e+10	0.5	0.54	0.05	4.617	2.06808e+07	0.000765874
MAE_57050	34043	2	1000	3.39749e+07	1.42	10000000	2.70028e+10	0.5	7.1	0.05	99.755	3.39748e+07	0.0012582
MAE_53420	36097.9	2	1000	3.60258e+07	1.1	10000000	2.70028e+10	0.5	5.5	0.05	81.95	3.60257e+07	0.00133414
MAE_11680	16351.4	2	1000	1.63187e+07	11.8	10000000	2.70028e+10	0.5	59	0.05	398.25	1.63183e+07	0.000604319
MAE_39960	35466.7	2	1000	3.53958e+07	18.3	10000000	2.70028e+10	0.5	91.5	0.05	1340.47	3.53945e+07	0.00131077
MAE_17630	15381.5	2	1000	1.53507e+07	68.9	10000000	2.70028e+10	0.5	344.5	0.05	2187.57	1.53485e+07	0.000568405
MAE_12300	6174.63	2	1000	6.16228e+06	4.67	10000000	2.70028e+10	0.5	23.35	0.05	59.5425	6.16222e+06	0.000228207
MAE_12320	12230.9	2	1000	1.22064e+07	13.8	10000000	2.70028e+10	0.5	69	0.05	348.45	1.22061e+07	0.00045203
MAE_44430	22168.5	2	1000	2.21241e+07	146	10000000	2.70028e+10	0.5	730	0.05	6679.5	2.21175e+07	0.000819079
MAE_23110	47976.6	2	1000	4.78806e+07	1.05	10000000	2.70028e+10	0.5	5.25	0.05	103.95	4.78805e+07	0.00177317
MAE_13050	51832.9	2	1000	5.17292e+07	22.2	10000000	2.70028e+10	0.5	111	0.05	2375.4	5.17269e+07	0.00191561
MAE_23570	26634.7	2	1000	2.65814e+07	330	10000000	2.70028e+10	0.5	1650	0.05	18150	2.65633e+07	0.000983721
MAE_44020	8483.93	2	1000	8.46696e+06	90.2	10000000	2.70028e+10	0.5	451	0.05	1578.5	8.46538e+06	0.0003135
MAE_50080	17804.2	2	1000	1.77686e+07	2894	10000000	2.70028e+10	0.5	14470	0.05	106354	1.76623e+07	0.00065409
MAE_29680	13692.3	2	1000	1.36649e+07	6.53	10000000	2.70028e+10	0.5	32.65	0.05	184.472	1.36648e+07	0.000506049
MAE_41700	43264.2	2	1000	4.31777e+07	1.59	10000000	2.70028e+10	0.5	7.95	0.05	141.907	4.31776e+07	0.001599
MAE_62270	26524.5	2	1000	2.64715e+07	1.67	10000000	2.70028e+10	0.5	8.35	0.05	91.4325	2.64714e+07	0.000980318
MAE_36710	36948.3	2	1000	3.68744e+07	289	10000000	2.70028e+10	0.5	1445	0.05	22036.2	3.68523e+07	0.00136476
MAE_45240	35361.5	2	1000	3.52908e+07	173	10000000	2.70028e+10	0.5	865	0.05	12629	3.52781e+07	0.00130646
MAE_15980	64203.5	2	1000	6.40751e+07	68.9	10000000	2.70028e+10	0.5	344.5	0.05	9129.25	6.4066e+07	0.00237257
MAE_12480	82968.6	2	1000	8.28027e+07	8.58	10000000	2.70028e+10	0.5	42.9	0.05	1469.33	8.28012e+07	0.00306639
MAE_54130	60663.3	2	1000	6.0542e+07	104	10000000	2.70028e+10	0.5	520	0.05	13026	6.0529e+07	0.00224158
MAE_23160	51227.9	2	1000	5.11255e+07	12.1	10000000	2.70028e+10	0.5	60.5	0.05	1279.58	5.11242e+07	0.00189329
MAE_31200	30668.4	2	1000	3.06071e+07	11.2	10000000	2.70028e+10	0.5	56	0.05	708.4	3.06063e+07	0.00113345
MAE_20910	15748.5	2	1000	1.5717e+07	12.9	10000000	2.70028e+10	0.5	64.5	0.05	419.25	1.57166e+07	0.000582035
MAE_48490	8478.6	2	1000	8.46164e+06	1.07	10000000	2.70028e+10	0.5	5.35	0.05	18.725	8.46162e+06	0.000313361
MAE_46020	18396.9	2	1000	1.83601e+07	8.63	10000000	2.70028e+10	0.5	43.15	0.05	327.94	1.83598e+07	0.000679921
MAE_29320	10418.4	2	1000	1.03976e+07	2.47	10000000	2.70028e+10	0.5	12.35	0.05	53.105	1.03976e+07	0.000385054
MAE_43900	20818.8	2	1000	2.07772e+07	0.22	10000000	2.70028e+10	0.5	1.1	0.05	9.46	2.07772e+07	0.000769445
MAE_40360	47974.6	2	1000	4.78786e+07	1.05	10000000	2.70028e+10	0.5	5.25	0.05	103.95	4.78785e+07	0.00177309
MAE_42410	47977	2	1000	4.78811e+07	1.05	10000000	2.70028e+10	0.5	5.25	0.05	103.95	4.7881e+07	0.00177318
MAE_01360	9201.94	2	1000	9.18354e+06	3.36	10000000	2.70028e+10	0.5	16.8	0.05	63.84	9.18347e+06	0.000340093
MAE_44570	13807	2	1000	1.37794e+07	26.3	10000000	2.70028e+10	0.5	131.5	0.05	749.55	1.37786e+07	0.000510267
MAE_45570	12599.5	2	1000	1.25743e+07	0.612	10000000	2.70028e+10	0.5	3.06	0.05	15.912	1.25743e+07	0.000465667
MAE_13950	8597.38	2	1000	8.58019e+06	5.9	10000000	2.70028e+10	0.5	29.5	0.05	104.725	8.58008e+06	0.000317748
MAE_17430	13804.5	2	1000	1.37769e+07	141	10000000	2.70028e+10	0.5	705	0.05	4018.5	1.37729e+07	0.000510055
MAE_38050	81623.1	2	1000	8.14599e+07	1.96	10000000	2.70028e+10	0.5	9.8	0.05	330.26	8.14595e+07	0.0030167
MAE_38540	82825.3	2	1000	8.26596e+07	39.6	10000000	2.70028e+10	0.5	198	0.05	6771.6	8.26528e+07	0.0030609
MAE_37590	8720.26	2	1000	8.70282e+06	71.2	10000000	2.70028e+10	0.5	356	0.05	1281.6	8.70154e+06	0.000322246
MAE_42880	20342.5	2	1000	2.03018e+07	1.94	10000000	2.70028e+10	0.5	9.7	0.05	81.48	2.03017e+07	0.000751837
MAE_38000	63461.3	2	1000	6.33344e+07	3.89	10000000	2.70028e+10	0.5	19.45	0.05	509.59	6.33339e+07	0.00234545
MAE_38770	7394	2	1000	7.37921e+06	2.23	10000000	2.70028e+10	0.5	11.15	0.05	34.0075	7.37918e+06	0.000273274
MAE_16820	18784.4	2	1000	1.87468e+07	50.5	10000000	2.70028e+10	0.5	252.5	0.05	1956.88	1.87449e+07	0.000694182
MAE_59790	42165.3	2	1000	4.20809e+07	0.257	10000000	2.70028e+10	0.5	1.285	0.05	22.359	4.20809e+07	0.00155839
MAE_60550	41322.3	2	1000	4.12397e+07	1.57	10000000	2.70028e+10	0.5	7.85	0.05	133.843	4.12396e+07	0.00152723
MAE_37150	49023.9	2	1000	4.89258e+07	46.8	10000000	2.70028e+10	0.5	234	0.05	4738.5	4.89211e+07	0.0018117
MAE_49170	58109.5	2	1000	5.79933e+07	20.7	10000000	2.70028e+10	0.5	103.5	0.05	2484	5.79908e+07	0.00214758
MAE_43240	116466	2	1000	1.16233e+08	16.1	10000000	2.70028e+10	0.5	80.5	0.05	3872.05	1.16229e+08	0.00430434
MAE_59910	27966.7	2	1000	2.79107e+07	3.67	10000000	2.70028e+10	0.5	18.35	0.05	211.942	2.79105e+07	0.00103362
MAE_15190	61303.2	2	1000	6.11806e+07	7.61	10000000	2.70028e+10	0.5	38.05	0.05	962.665	6.11796e+07	0.00226567
MAE_60420	76592.5	2	1000	7.64393e+07	13	10000000	2.70028e+10	0.5	65	0.05	2054	7.64373e+07	0.00283071
MAE_10000	13684.9	2	1000	1.36576e+07	0.715	10000000	2.70028e+10	0.5	3.575	0.05	20.1988	1.36576e+07	0.000505783
MAE_29170	8119.39	2	1000	8.10315e+06	4.12	10000000	2.70028e+10	0.5	20.6	0.05	69.01	8.10308e+06	0.000300083
MAE_53530	47977.4	2	1000	4.78815e+07	0.936	10000000	2.70028e+10	0.5	4.68	0.05	92.664	4.78814e+07	0.0017732
MAE_06410	44127.3	2	1000	4.4039e+07	0.7	10000000	2.70028e+10	0.5	3.5	0.05	63.7	4.40389e+07	0.0016309
MAE_45550	49084.2	2	1000	4.8986e+07	0.533	10000000	2.70028e+10	0.5	2.665	0.05	53.9663	4.89859e+07	0.0018141
MAE_02870	26524.5	2	1000	2.64715e+07	0.255	10000000	2.70028e+10	0.5	1.275	0.05	13.9612	2.64714e+07	0.000980321
MAE_07360	12833	2	1000	1.28073e+07	118	10000000	2.70028e+10	0.5	590	0.05	3127	1.28042e+07	0.00047418
MAE_31240	47980.3	2	1000	4.78843e+07	13.5	10000000	2.70028e+10	0.5	67.5	0.05	1336.5	4.7883e+07	0.00177326
MAE_48120	21186.7	2	1000	2.11443e+07	18.9	10000000	2.70028e+10	0.5	94.5	0.05	826.875	2.11435e+07	0.000783009
MAE_14170	51280.4	2	1000	5.11779e+07	31.4	10000000	2.70028e+10	0.5	157	0.05	3320.55	5.11745e+07	0.00189516
MAE_62830	6664.51	2	1000	6.65118e+06	0.74	10000000	2.70028e+10	0.5	3.7	0.05	10.175	6.65117e+06	0.000246314
MAE_01840	60093.2	2	1000	5.9973e+07	14.6	10000000	2.70028e+10	0.5	73	0.05	1810.4	5.99712e+07	0.00222092
MAE_49200	40204.9	2	1000	4.01245e+07	10.9	10000000	2.70028e+10	0.5	54.5	0.05	904.7	4.01236e+07	0.0014859
MAE_38060	8114.88	2	1000	8.09865e+06	11.5	10000000	2.70028e+10	0.5	57.5	0.05	192.625	8.09846e+06	0.000299912
MAE_30320	70159	2	1000	7.00187e+07	14	10000000	2.70028e+10	0.5	70	0.05	2026.5	7.00167e+07	0.00259294
MAE_24240	23738	2	1000	2.36906e+07	20.6	10000000	2.70028e+10	0.5	103	0.05	1009.4	2.36895e+07	0.000877299
MAE_42790	15489.2	2	1000	1.54582e+07	55.3	10000000	2.70028e+10	0.5	276.5	0.05	1769.6	1.54565e+07	0.000572401
MAE_38420	7267.02	2	1000	7.25249e+06	1.64	10000000	2.70028e+10	0.5	8.2	0.05	24.6	7.25246e+06	0.000268582
MAE_10950	81362.7	2	1000	8.12e+07	27.6	10000000	2.70028e+10	0.5	138	0.05	4629.9	8.11953e+07	0.00300692
MAE_54670	191716	2	1000	1.91333e+08	16.8	10000000	2.70028e+10	0.5	84	0.05	6652.8	1.91326e+08	0.00708541
MAE_03420	76324.2	2	1000	7.61716e+07	20.6	10000000	2.70028e+10	0.5	103	0.05	3244.5	7.61683e+07	0.00282075
MAE_31600	41699.6	2	1000	4.16162e+07	28.8	10000000	2.70028e+10	0.5	144	0.05	2476.8	4.16137e+07	0.00154109
MAE_58020	13211.1	2	1000	1.31846e+07	10.9	10000000	2.70028e+10	0.5	54.5	0.05	297.025	1.31843e+07	0.000488258
MAE_22390	10533.9	2	1000	1.05129e+07	2.5	10000000	2.70028e+10	0.5	12.5	0.05	54.375	1.05128e+07	0.000389323
MAE_12090	6293.82	2	1000	6.28123e+06	72.9	10000000	2.70028e+10	0.5	364.5	0.05	947.7	6.28028e+06	0.000232579
MAE_59880	27621.8	2	1000	2.75666e+07	16.2	10000000	2.70028e+10	0.5	81	0.05	923.4	2.75656e+07	0.00102084
MAE_44860	50013.5	2	1000	4.99135e+07	7.25	10000000	2.70028e+10	0.5	36.25	0.05	748.562	4.99127e+07	0.00184843
MAE_39030	65634.2	2	1000	6.55029e+07	3.81	10000000	2.70028e+10	0.5	19.05	0.05	516.255	6.55024e+07	0.00242576
MAE_38350	28324.6	2	1000	2.8268e+07	16	10000000	2.70028e+10	0.5	80	0.05	936	2.82671e+07	0.00104682
MAE_35820	50862.2	2	1000	5.07604e+07	15.2	10000000	2.70028e+10	0.5	76	0.05	1596	5.07588e+07	0.00187976
MAE_41640	54158.5	2	1000	5.40502e+07	30.5	10000000	2.70028e+10	0.5	152.5	0.05	3416	5.40468e+07	0.00200152
MAE_27020	35022	2	1000	3.49519e+07	0.692	10000000	2.70028e+10	0.5	3.46	0.05	49.997	3.49519e+07	0.00129438
MAE_10780	17095.2	2	1000	1.70611e+07	23.2	10000000	2.70028e+10	0.5	116	0.05	817.8	1.70602e+07	0.000631795
MAE_09110	13691.9	2	1000	1.36645e+07	10.2	10000000	2.70028e+10	0.5	51	0.05	288.15	1.36642e+07	0.00050603
MAE_39510	14774.1	2	1000	1.47445e+07	72.2	10000000	2.70028e+10	0.5	361	0.05	2202.1	1.47423e+07	0.000545954
MAE_57470	7024.95	2	1000	7.0109e+06	1.29	10000000	2.70028e+10	0.5	6.45	0.05	18.705	7.01088e+06	0.000259635
MAE_42520	25218.3	2	1000	2.51679e+07	16	10000000	2.70028e+10	0.5	80	0.05	832	2.51671e+07	0.000932016
MAE_46710	22789.4	2	1000	2.27439e+07	2.3	10000000	2.70028e+10	0.5	11.5	0.05	108.1	2.27437e+07	0.000842273
MAE_11430	24220.5	2	1000	2.41721e+07	198	10000000	2.70028e+10	0.5	990	0.05	9900	2.41622e+07	0.000894802
MAE_28400	34972.3	2	1000	3.49024e+07	4.78	10000000	2.70028e+10	0.5	23.9	0.05	345.355	3.49021e+07	0.00129253
MAE_10930	37805.1	2	1000	3.77295e+07	6.31	10000000	2.70028e+10	0.5	31.55	0.05	492.18	3.7729e+07	0.00139723
MAE_11620	26768.6	2	1000	2.67151e+07	1.7	10000000	2.70028e+10	0.5	8.5	0.05	93.925	2.6715e+07	0.000989341
MAE_15090	28715	2	1000	2.86576e+07	7.74	10000000	2.70028e+10	0.5	38.7	0.05	458.595	2.86571e+07	0.00106126
MAE_17740	53912.4	2	1000	5.38046e+07	8.76	10000000	2.70028e+10	0.5	43.8	0.05	974.55	5.38036e+07	0.00199252
MAE_19480	40795.6	2	1000	4.0714e+07	18.5	10000000	2.70028e+10	0.5	92.5	0.05	1558.62	4.07124e+07	0.00150771
MAE_12000	6665.33	2	1000	6.652e+06	111	10000000	2.70028e+10	0.5	555	0.05	1526.25	6.65047e+06	0.000246288
MAE_06460	30878.5	2	1000	3.08167e+07	4.27	10000000	2.70028e+10	0.5	21.35	0.05	272.212	3.08165e+07	0.00114123
MAE_02600	58510.1	2	1000	5.83931e+07	432	10000000	2.70028e+10	0.5	2160	0.05	52164	5.83409e+07	0.00216055
MAE_43970	22284	2	1000	2.22394e+07	44.6	10000000	2.70028e+10	0.5	223	0.05	2051.6	2.22374e+07	0.00082352
MAE_32540	15268	2	1000	1.52375e+07	4.41	10000000	2.70028e+10	0.5	22.05	0.05	138.915	1.52374e+07	0.000564288
MAE_26470	33066.5	2	1000	3.30004e+07	5.07	10000000	2.70028e+10	0.5	25.35	0.05	346.027	3.30001e+07	0.0012221
MAE_52560	15482.6	2	1000	1.54517e+07	301	10000000	2.70028e+10	0.5	1505	0.05	9632	1.5442e+07	0.000571868
MAE_32660	47339.2	2	1000	4.72446e+07	179	10000000	2.70028e+10	0.5	895	0.05	17497.2	4.72271e+07	0.00174897
MAE_02260	16967	2	1000	1.69331e+07	4.17	10000000	2.70028e+10	0.5	20.85	0.05	145.95	1.6933e+07	0.000627081
MAE_60380	66202.3	2	1000	6.60698e+07	3.65	10000000	2.70028e+10	0.5	18.25	0.05	499.137	6.60693e+07	0.00244676
MAE_42720	34278.1	2	1000	3.42096e+07	25.5	10000000	2.70028e+10	0.5	127.5	0.05	1804.12	3.42078e+07	0.00126682
MAE_55810	73642.2	2	1000	7.34949e+07	11.5	10000000	2.70028e+10	0.5	57.5	0.05	1748	7.34931e+07	0.00272168
MAE_17050	11141	2	1000	1.11187e+07	107	10000000	2.70028e+10	0.5	535	0.05	2461	1.11162e+07	0.000411669
MAE_20050	21060.1	2	1000	2.1018e+07	238	10000000	2.70028e+10	0.5	1190	0.05	10353	2.10076e+07	0.000777979
MAE_57290	22993.4	2	1000	2.29474e+07	975	10000000	2.70028e+10	0.5	4875	0.05	46312.5	2.29011e+07	0.000848099
MAE_53550	64054.4	2	1000	6.39263e+07	10.9	10000000	2.70028e+10	0.5	54.5	0.05	1441.53	6.39248e+07	0.00236734
MAE_05190	13683.3	2	1000	1.36559e+07	0.108	10000000	2.70028e+10	0.5	0.54	0.05	3.051	1.36559e+07	0.000505723
MAE_53490	56783.3	2	1000	5.66697e+07	4.4	10000000	2.70028e+10	0.5	22	0.05	515.9	5.66692e+07	0.00209864
MAE_03410	67519.1	2	1000	6.7384e+07	2722	10000000	2.70028e+10	0.5	13610	0.05	379719	6.70043e+07	0.00248138
MAE_59430	8600.66	2	1000	8.58346e+06	108	10000000	2.70028e+10	0.5	540	0.05	1917	8.58154e+06	0.000317802
MAE_05230	46002.3	2	1000	4.59103e+07	210	10000000	2.70028e+10	0.5	1050	0.05	19950	4.58904e+07	0.00169947
MAE_52640	30395.6	2	1000	3.03348e+07	7.8	10000000	2.70028e+10	0.5	39	0.05	489.45	3.03343e+07	0.00112337
MAE_27680	61634.5	2	1000	6.15112e+07	10.8	10000000	2.70028e+10	0.5	54	0.05	1374.3	6.15098e+07	0.0022779
MAE_60640	31383.9	2	1000	3.13212e+07	3.67	10000000	2.70028e+10	0.5	18.35	0.05	237.632	3.13209e+07	0.00115991
MAE_25300	57665.1	2	1000	5.75498e+07	5.62	10000000	2.70028e+10	0.5	28.1	0.05	668.78	5.75491e+07	0.00213123
MAE_00100	72408	2	1000	7.22632e+07	12.7	10000000	2.70028e+10	0.5	63.5	0.05	1898.65	7.22613e+07	0.00267607
MAE_14990	33465.5	2	1000	3.33986e+07	24.6	10000000	2.70028e+10	0.5	123	0.05	1697.4	3.33969e+07	0.00123679
MAE_18460	19751.9	2	1000	1.97124e+07	0.12	10000000	2.70028e+10	0.5	0.6	0.05	4.89	1.97124e+07	0.000730011
MAE_63050	7395.23	2	1000	7.38044e+06	8.9	10000000	2.70028e+10	0.5	44.5	0.05	135.725	7.3803e+06	0.000273316
MAE_43050	13576.4	2	1000	1.35493e+07	3.09	10000000	2.70028e+10	0.5	15.45	0.05	86.52	1.35492e+07	0.000501769
MAE_02840	23849.8	2	1000	2.38021e+07	177	10000000	2.70028e+10	0.5	885	0.05	8717.25	2.37934e+07	0.000881146
MAE_22230	11874.1	2	1000	1.18504e+07	53	10000000	2.70028e+10	0.5	265	0.05	1298.5	1.18491e+07	0.000438809
MAE_19990	54832.8	2	1000	5.47231e+07	1102	10000000	2.70028e+10	0.5	5510	0.05	124802	5.45983e+07	0.00202195
MAE_04450	102996	2	1000	1.0279e+08	15.5	10000000	2.70028e+10	0.5	77.5	0.05	3297.62	1.02786e+08	0.0038065
MAE_27350	45053.3	2	1000	4.49632e+07	0.363	10000000	2.70028e+10	0.5	1.815	0.05	33.759	4.49632e+07	0.00166513
MAE_14830	47094.3	2	1000	4.70001e+07	1.17	10000000	2.70028e+10	0.5	5.85	0.05	113.782	4.7e+07	0.00174056
MAE_37930	8484.75	2	1000	8.46778e+06	0.049	10000000	2.70028e+10	0.5	0.245	0.05	0.8575	8.46778e+06	0.000313589
MAE_12930	57770.8	2	1000	5.76553e+07	26.5	10000000	2.70028e+10	0.5	132.5	0.05	3160.12	5.76521e+07	0.00213504
MAE_61540	24120.2	2	1000	2.4072e+07	13.8	10000000	2.70028e+10	0.5	69	0.05	686.55	2.40713e+07	0.000891435
MAE_05210	26401.2	2	1000	2.63484e+07	34.3	10000000	2.70028e+10	0.5	171.5	0.05	1869.35	2.63465e+07	0.000975696
MAE_09880	22297.5	2	1000	2.22529e+07	0.771	10000000	2.70028e+10	0.5	3.855	0.05	35.466	2.22529e+07	0.000824094
MAE_34050	8115.7	2	1000	8.09947e+06	0.869	10000000	2.70028e+10	0.5	4.345	0.05	14.5557	8.09945e+06	0.000299948
MAE_49540	56937.3	2	1000	5.68234e+07	4.04	10000000	2.70028e+10	0.5	20.2	0.05	474.7	5.68229e+07	0.00210433
MAE_25590	34521	2	1000	3.4452e+07	6.9	10000000	2.70028e+10	0.5	34.5	0.05	491.625	3.44515e+07	0.00127585
MAE_60790	42617.4	2	1000	4.25322e+07	56.1	10000000	2.70028e+10	0.5	280.5	0.05	4936.8	4.25273e+07	0.00157492
MAE_50700	74794.3	2	1000	7.46447e+07	19.4	10000000	2.70028e+10	0.5	97	0.05	2997.3	7.46417e+07	0.00276422
MAE_10290	45303.6	2	1000	4.5213e+07	17.5	10000000	2.70028e+10	0.5	87.5	0.05	1636.25	4.52113e+07	0.00167432
MAE_03650	22511.7	2	1000	2.24667e+07	19.5	10000000	2.70028e+10	0.5	97.5	0.05	906.75	2.24658e+07	0.000831978
MAE_22770	53883.3	2	1000	5.37756e+07	6.56	10000000	2.70028e+10	0.5	32.8	0.05	729.8	5.37748e+07	0.00199145
MAE_58830	22663.7	2	1000	2.26184e+07	14.2	10000000	2.70028e+10	0.5	71	0.05	663.85	2.26177e+07	0.000837605
MAE_12190	160910	2	1000	1.60588e+08	16.3	10000000	2.70028e+10	0.5	81.5	0.05	5415.68	1.60583e+08	0.0059469
MAE_34410	49085.4	2	1000	4.89872e+07	0.531	10000000	2.70028e+10	0.5	2.655	0.05	53.7638	4.89872e+07	0.00181415
MAE_53430	50088	2	1000	4.99878e+07	357	10000000	2.70028e+10	0.5	1785	0.05	36949.5	4.99509e+07	0.00184984
MAE_33690	54248.3	2	1000	5.41398e+07	345	10000000	2.70028e+10	0.5	1725	0.05	38640	5.41011e+07	0.00200354
MAE_48530	15754.6	2	1000	1.57231e+07	25	10000000	2.70028e+10	0.5	125	0.05	812.5	1.57223e+07	0.000582247
MAE_13560	77957.6	2	1000	7.78017e+07	12.9	10000000	2.70028e+10	0.5	64.5	0.05	2076.9	7.77996e+07	0.00288117
MAE_45530	14060.1	2	1000	1.4032e+07	0.354	10000000	2.70028e+10	0.5	1.77	0.05	10.266	1.4032e+07	0.00051965
MAE_59060	66451.7	2	1000	6.63188e+07	25	10000000	2.70028e+10	0.5	125	0.05	3431.25	6.63154e+07	0.00245587
MAE_22640	13084.1	2	1000	1.30579e+07	42	10000000	2.70028e+10	0.5	210	0.05	1134	1.30568e+07	0.000483534
MAE_59460	6177.5	2	1000	6.16515e+06	15.5	10000000	2.70028e+10	0.5	77.5	0.05	197.625	6.16495e+06	0.000228308
MAE_30700	116129	2	1000	1.15897e+08	12.9	10000000	2.70028e+10	0.5	64.5	0.05	3092.78	1.15894e+08	0.00429191
MAE_15050	53912.9	2	1000	5.3805e+07	5.02	10000000	2.70028e+10	0.5	25.1	0.05	558.475	5.38045e+07	0.00199255
MAE_48460	47256.1	2	1000	4.71616e+07	6.93	10000000	2.70028e+10	0.5	34.65	0.05	675.675	4.71609e+07	0.00174652
MAE_57490	26640.8	2	1000	2.65875e+07	11.9	10000000	2.70028e+10	0.5	59.5	0.05	654.5	2.65869e+07	0.000984597
MAE_34670	9700.02	2	1000	9.68062e+06	1.43	10000000	2.70028e+10	0.5	7.15	0.05	28.6	9.68059e+06	0.000358503
MAE_12500	16605.8	2	1000	1.65726e+07	3.25	10000000	2.70028e+10	0.5	16.25	0.05	111.312	1.65725e+07	0.000613731
MAE_33180	15522.4	2	1000	1.54914e+07	0.42	10000000	2.70028e+10	0.5	2.1	0.05	13.44	1.54914e+07	0.000573694
MAE_33950	6783.29	2	1000	6.76972e+06	56.8	10000000	2.70028e+10	0.5	284	0.05	795.2	6.76893e+06	0.000250675
MAE_41480	17806.7	2	1000	1.77711e+07	19.5	10000000	2.70028e+10	0.5	97.5	0.05	716.625	1.77704e+07	0.000658093
MAE_28550	38043.1	2	1000	3.7967e+07	9.97	10000000	2.70028e+10	0.5	49.85	0.05	782.645	3.79663e+07	0.00140601
MAE_09740	84980.5	2	1000	8.48105e+07	57.3	10000000	2.70028e+10	0.5	286.5	0.05	10056.1	8.48005e+07	0.00314043
MAE_50230	6905.76	2	1000	6.89195e+06	49.6	10000000	2.70028e+10	0.5	248	0.05	706.8	6.89124e+06	0.000255205
MAE_19080	23881	2	1000	2.38332e+07	14.8	10000000	2.70028e+10	0.5	74	0.05	728.9	2.38325e+07	0.000882593
MAE_56050	6185.29	2	1000	6.17292e+06	61.8	10000000	2.70028e+10	0.5	309	0.05	787.95	6.17213e+06	0.000228574
MAE_26480	25801.6	2	1000	2.575e+07	0.873	10000000	2.70028e+10	0.5	4.365	0.05	46.4873	2.57499e+07	0.000953601
MAE_02120	37902.2	2	1000	3.78264e+07	22.9	10000000	2.70028e+10	0.5	114.5	0.05	1791.92	3.78246e+07	0.00140076
MAE_48410	57664.3	2	1000	5.7549e+07	4.04	10000000	2.70028e+10	0.5	20.2	0.05	480.76	5.75485e+07	0.0021312
MAE_49260	74711.2	2	1000	7.45618e+07	17.9	10000000	2.70028e+10	0.5	89.5	0.05	2761.07	7.4559e+07	0.00276116
MAE_59600	12713.8	2	1000	1.26884e+07	18.8	10000000	2.70028e+10	0.5	94	0.05	493.5	1.26879e+07	0.000469872
MAE_46280	59711.9	2	1000	5.95924e+07	20.1	10000000	2.70028e+10	0.5	100.5	0.05	2477.32	5.959e+07	0.00220681
MAE_38670	46378.3	2	1000	4.62856e+07	55.8	10000000	2.70028e+10	0.5	279	0.05	5342.85	4.62802e+07	0.0017139
MAE_43570	94149	2	1000	9.39607e+07	12.4	10000000	2.70028e+10	0.5	62	0.05	2408.7	9.39582e+07	0.00347957
MAE_06200	46627	2	1000	4.65337e+07	0.454	10000000	2.70028e+10	0.5	2.27	0.05	43.6975	4.65337e+07	0.00172329
MAE_05590	41317.4	2	1000	4.12348e+07	1.28	10000000	2.70028e+10	0.5	6.4	0.05	109.12	4.12347e+07	0.00152705
MAE_26640	69026.4	2	1000	6.88884e+07	12.2	10000000	2.70028e+10	0.5	61	0.05	1738.5	6.88866e+07	0.00255109
MAE_37780	34742.6	2	1000	3.46731e+07	21.6	10000000	2.70028e+10	0.5	108	0.05	1549.8	3.46715e+07	0.001284
MAE_61060	179048	2	1000	1.7869e+08	11	10000000	2.70028e+10	0.5	55	0.05	4070	1.78686e+08	0.00661731
MAE_11880	18642.3	2	1000	1.8605e+07	15.3	10000000	2.70028e+10	0.5	76.5	0.05	589.05	1.86044e+07	0.000688979
MAE_57280	14639.3	2	1000	1.461e+07	377	10000000	2.70028e+10	0.5	1885	0.05	11404.2	1.45986e+07	0.000540633
MAE_26880	14772.8	2	1000	1.47433e+07	4.04	10000000	2.70028e+10	0.5	20.2	0.05	123.22	1.47432e+07	0.000545986
MAE_02680	49731.7	2	1000	4.96322e+07	19.1	10000000	2.70028e+10	0.5	95.5	0.05	1962.53	4.96302e+07	0.00183796
MAE_42110	88978.7	2	1000	8.88007e+07	0.825	10000000	2.70028e+10	0.5	4.125	0.05	151.387	8.88006e+07	0.00328857
MAE_22470	25566.5	2	1000	2.55153e+07	0.858	10000000	2.70028e+10	0.5	4.29	0.05	45.2595	2.55153e+07	0.000944912
MAE_18620	80975.5	2	1000	8.08135e+07	11.3	10000000	2.70028e+10	0.5	56.5	0.05	1889.92	8.08116e+07	0.00299271
MAE_34830	10671.2	2	1000	1.06498e+07	39.8	10000000	2.70028e+10	0.5	199	0.05	875.6	1.0649e+07	0.000394364
MAE_30300	15864.4	2	1000	1.58327e+07	33.9	10000000	2.70028e+10	0.5	169.5	0.05	1110.22	1.58316e+07	0.000586293
MAE_57390	11373.6	2	1000	1.13509e+07	93.3	10000000	2.70028e+10	0.5	466.5	0.05	2192.55	1.13487e+07	0.000420277
MAE_61450	10061.7	2	1000	1.00416e+07	25.3	10000000	2.70028e+10	0.5	126.5	0.05	524.975	1.0041e+07	0.000371852
MAE_01030	41201.9	2	1000	4.11195e+07	5.28	10000000	2.70028e+10	0.5	26.4	0.05	448.8	4.11191e+07	0.00152277
MAE_48450	34673.4	2	1000	3.46041e+07	1.02	10000000	2.70028e+10	0.5	5.1	0.05	72.93	3.4604e+07	0.0012815
MAE_44230	43752.1	2	1000	4.36646e+07	0.414	10000000	2.70028e+10	0.5	2.07	0.05	37.3635	4.36645e+07	0.00161704
MAE_50630	12355.8	2	1000	1.23311e+07	0.506	10000000	2.70028e+10	0.5	2.53	0.05	12.903	1.23311e+07	0.00045666
MAE_09160	8117.75	2	1000	8.10151e+06	41.6	10000000	2.70028e+10	0.5	208	0.05	696.8	8.10082e+06	0.000299999
MAE_24370	10412.3	2	1000	1.03915e+07	22.9	10000000	2.70028e+10	0.5	114.5	0.05	492.35	1.0391e+07	0.000384811
MAE_43110	51227.9	2	1000	5.11255e+07	0.364	10000000	2.70028e+10	0.5	1.82	0.05	38.493	5.11254e+07	0.00189334
MAE_08200	23978	2	1000	2.39301e+07	51.3	10000000	2.70028e+10	0.5	256.5	0.05	2539.35	2.39276e+07	0.000886113
MAE_19250	66641	2	1000	6.65077e+07	25.3	10000000	2.70028e+10	0.5	126.5	0.05	3478.75	6.65042e+07	0.00246286
MAE_06970	12233.8	2	1000	1.22093e+07	22.2	10000000	2.70028e+10	0.5	111	0.05	560.55	1.22087e+07	0.000452128
MAE_10570	65725.2	2	1000	6.55937e+07	19.3	10000000	2.70028e+10	0.5	96.5	0.05	2615.15	6.55911e+07	0.00242905
MAE_47890	57118.7	2	1000	5.70044e+07	4430	10000000	2.70028e+10	0.5	22150	0.05	522740	5.64817e+07	0.0020917
MAE_33480	6420.39	2	1000	6.40755e+06	17.5	10000000	2.70028e+10	0.5	87.5	0.05	231.875	6.40732e+06	0.000237283
MAE_34440	13804.1	2	1000	1.37765e+07	24.6	10000000	2.70028e+10	0.5	123	0.05	701.1	1.37758e+07	0.000510163
MAE_21700	27608.3	2	1000	2.75531e+07	265	10000000	2.70028e+10	0.5	1325	0.05	15105	2.7538e+07	0.00101982
MAE_31980	6668.2	2	1000	6.65486e+06	1.77	10000000	2.70028e+10	0.5	8.85	0.05	24.3375	6.65484e+06	0.00024645
MAE_17660	37407.8	2	1000	3.7333e+07	13.1	10000000	2.70028e+10	0.5	65.5	0.05	1011.98	3.7332e+07	0.00138252
MAE_08020	10897.2	2	1000	1.08755e+07	103	10000000	2.70028e+10	0.5	515	0.05	2317.5	10873138	0.000402667
MAE_07750	32929.3	2	1000	3.28635e+07	18.1	10000000	2.70028e+10	0.5	90.5	0.05	1230.8	3.28622e+07	0.00121699
MAE_06880	25308.4	2	1000	2.52578e+07	27	10000000	2.70028e+10	0.5	135	0.05	1410.75	2.52564e+07	0.000935324
MAE_56580	192290	2	1000	1.91905e+08	4.81	10000000	2.70028e+10	0.5	24.05	0.05	1908.37	1.91903e+08	0.00710679
MAE_04860	8724.77	2	1000	8.70732e+06	53.8	10000000	2.70028e+10	0.5	269	0.05	968.4	8.70635e+06	0.000322424
MAE_06040	8114.47	2	1000	8.09824e+06	263	10000000	2.70028e+10	0.5	1315	0.05	4405.25	8.09384e+06	0.00029974
MAE_33210	7387.44	2	1000	7.37267e+06	0.214	10000000	2.70028e+10	0.5	1.07	0.05	3.2635	7.37266e+06	0.000273033
MAE_13350	6177.09	2	1000	6.16474e+06	1.09	10000000	2.70028e+10	0.5	5.45	0.05	13.8975	6.16472e+06	0.000228299
MAE_61080	18419.9	2	1000	1.8383e+07	23.7	10000000	2.70028e+10	0.5	118.5	0.05	900.6	1.83821e+07	0.000680748
MAE_10420	6780.42	2	1000	6.76686e+06	37.9	10000000	2.70028e+10	0.5	189.5	0.05	530.6	6.76633e+06	0.000250579
MAE_51360	37699.5	2	1000	3.76241e+07	21	10000000	2.70028e+10	0.5	105	0.05	1632.75	3.76225e+07	0.00139328
MAE_53890	35707.2	2	1000	3.56358e+07	30.9	10000000	2.70028e+10	0.5	154.5	0.05	2278.88	3.56335e+07	0.00131962
MAE_24630	43985.9	2	1000	4.3898e+07	11.2	10000000	2.70028e+10	0.5	56	0.05	1016.4	4.38969e+07	0.00162564
MAE_36020	25788	2	1000	2.57365e+07	7.88	10000000	2.70028e+10	0.5	39.4	0.05	419.61	2.5736e+07	0.000953087
MAE_51730	25814.7	2	1000	2.57631e+07	0.221	10000000	2.70028e+10	0.5	1.105	0.05	11.7683	2.5763e+07	0.000954087
MAE_04480	29316.3	2	1000	2.92577e+07	9.19	10000000	2.70028e+10	0.5	45.95	0.05	555.995	2.92571e+07	0.00108348
MAE_27250	11617.3	2	1000	1.15941e+07	40.2	10000000	2.70028e+10	0.5	201	0.05	964.8	1.15931e+07	0.00042933
MAE_24940	12483.2	2	1000	1.24582e+07	0.1	10000000	2.70028e+10	0.5	0.5	0.05	2.575	1.24582e+07	0.000461368
MAE_19790	36073.3	2	1000	3.60012e+07	4.8	10000000	2.70028e+10	0.5	24	0.05	357.6	3.60008e+07	0.00133323
MAE_04850	46442.7	2	1000	4.63498e+07	0.537	10000000	2.70028e+10	0.5	2.685	0.05	51.4177	4.63498e+07	0.00171648
MAE_50580	56654.2	2	1000	5.65409e+07	17.9	10000000	2.70028e+10	0.5	89.5	0.05	2094.3	5.65388e+07	0.00209381
MAE_21590	43597.6	2	1000	4.35104e+07	10.7	10000000	2.70028e+10	0.5	53.5	0.05	963	4.35095e+07	0.00161129
MAE_34910	40925.4	2	1000	4.08436e+07	1.9	10000000	2.70028e+10	0.5	9.5	0.05	160.55	4.08434e+07	0.00151256
MAE_56070	13691.5	2	1000	1.36641e+07	1.43	10000000	2.70028e+10	0.5	7.15	0.05	40.3975	1.36641e+07	0.000506024
MAE_25090	13203.3	2	1000	1.31769e+07	9.45	10000000	2.70028e+10	0.5	47.25	0.05	257.512	1.31766e+07	0.000487971
MAE_15410	8118.16	2	1000	8.10192e+06	32	10000000	2.70028e+10	0.5	160	0.05	536	8.10139e+06	0.00030002
MAE_55960	10186.6	2	1000	1.01662e+07	11.8	10000000	2.70028e+10	0.5	59	0.05	247.8	1.0166e+07	0.000376479
MAE_07120	27986.3	2	1000	2.79304e+07	29.5	10000000	2.70028e+10	0.5	147.5	0.05	1703.62	2.79287e+07	0.00103429
MAE_54370	13080.4	2	1000	1.30542e+07	3043	10000000	2.70028e+10	0.5	15215	0.05	82161	1.29721e+07	0.000480397
MAE_11380	7151.52	2	1000	7.13722e+06	59.2	10000000	2.70028e+10	0.5	296	0.05	873.2	7.13634e+06	0.000264281
MAE_54750	43468.6	2	1000	4.33816e+07	16.9	10000000	2.70028e+10	0.5	84.5	0.05	1516.78	4.33801e+07	0.0016065
MAE_35550	31228.7	2	1000	3.11662e+07	0.31	10000000	2.70028e+10	0.5	1.55	0.05	19.995	3.11662e+07	0.00115418
MAE_24080	21560.6	2	1000	2.15175e+07	2.63	10000000	2.70028e+10	0.5	13.15	0.05	117.035	2.15174e+07	0.000796857
MAE_59700	27881.1	2	1000	2.78253e+07	22.4	10000000	2.70028e+10	0.5	112	0.05	1288	2.7824e+07	0.00103041
MAE_02800	48675.8	2	1000	4.85784e+07	14.2	10000000	2.70028e+10	0.5	71	0.05	1427.1	4.8577e+07	0.00179896
MAE_27980	71663.8	2	1000	7.15205e+07	60.2	10000000	2.70028e+10	0.5	301	0.05	8909.6	7.15116e+07	0.0026483
MAE_41630	6422.03	2	1000	6.40919e+06	633	10000000	2.70028e+10	0.5	3165	0.05	8387.25	6.4008e+06	0.000237042
MAE_50350	32946.9	2	1000	3.2881e+07	19.1	10000000	2.70028e+10	0.5	95.5	0.05	1298.8	3.28797e+07	0.00121764
MAE_52240	110243	2	1000	1.10023e+08	0.212	10000000	2.70028e+10	0.5	1.06	0.05	48.283	1.10023e+08	0.0040745
MAE_46580	17443.4	2	1000	1.74085e+07	22.9	10000000	2.70028e+10	0.5	114.5	0.05	824.4	1.74077e+07	0.000644661
MAE_08930	6539.99	2	1000	6.52691e+06	24.6	10000000	2.70028e+10	0.5	123	0.05	332.1	6.52658e+06	0.0002417
MAE_07280	10536	2	1000	1.05149e+07	16.1	10000000	2.70028e+10	0.5	80.5	0.05	350.175	1.05146e+07	0.000389388
MAE_15490	20342.5	2	1000	2.03018e+07	1.94	10000000	2.70028e+10	0.5	9.7	0.05	81.48	2.03017e+07	0.000751837
MAE_29720	42359	2	1000	4.22743e+07	9.51	10000000	2.70028e+10	0.5	47.55	0.05	832.125	4.22734e+07	0.00156552
MAE_30390	59985.1	2	1000	5.98651e+07	0.401	10000000	2.70028e+10	0.5	2.005	0.05	49.6238	5.98651e+07	0.00221699
MAE_35050	68897.8	2	1000	6.876e+07	52.8	10000000	2.70028e+10	0.5	264	0.05	7510.8	6.87525e+07	0.00254612
MAE_48370	39501.3	2	1000	3.94223e+07	30.5	10000000	2.70028e+10	0.5	152.5	0.05	2485.75	3.94198e+07	0.00145984
MAE_51190	10418.4	2	1000	1.03976e+07	2.5	10000000	2.70028e+10	0.5	12.5	0.05	53.75	1.03975e+07	0.000385054
MAE_10400	14422.2	2	1000	1.43934e+07	21.1	10000000	2.70028e+10	0.5	105.5	0.05	627.725	1.43928e+07	0.000533009
MAE_31710	12346.8	2	1000	1.23221e+07	54.6	10000000	2.70028e+10	0.5	273	0.05	1392.3	1.23207e+07	0.000456275
MAE_14930	29060.3	2	1000	2.90022e+07	29.5	10000000	2.70028e+10	0.5	147.5	0.05	1770	2.90004e+07	0.00107398
MAE_57580	34387.1	2	1000	3.43183e+07	4.49	10000000	2.70028e+10	0.5	22.45	0.05	318.79	3.4318e+07	0.0012709
MAE_21810	37637.6	2	1000	3.75623e+07	9.6	10000000	2.70028e+10	0.5	48	0.05	746.4	3.75616e+07	0.00139102
MAE_12850	38764.4	2	1000	3.86869e+07	19.8	10000000	2.70028e+10	0.5	99	0.05	1584	3.86853e+07	0.00143264
MAE_01860	23270.3	2	1000	2.32237e+07	15.9	10000000	2.70028e+10	0.5	79.5	0.05	763.2	2.3223e+07	0.000860021
MAE_33200	8961.92	2	1000	8.944e+06	12.4	10000000	2.70028e+10	0.5	62	0.05	229.4	8.94377e+06	0.000331216
MAE_48810	6780.42	2	1000	6.76686e+06	21.9	10000000	2.70028e+10	0.5	109.5	0.05	306.6	6.76655e+06	0.000250587
MAE_09470	20105.3	2	1000	2.00651e+07	40.3	10000000	2.70028e+10	0.5	201.5	0.05	1672.45	2.00635e+07	0.000743013
MAE_29020	9451.8	2	1000	9.4329e+06	50.3	10000000	2.70028e+10	0.5	251.5	0.05	980.85	9.43192e+06	0.000349294
MAE_31050	27275.3	2	1000	2.72208e+07	0.434	10000000	2.70028e+10	0.5	2.17	0.05	24.4125	2.72207e+07	0.00100807
MAE_58590	6177.91	2	1000	6.16555e+06	20.9	10000000	2.70028e+10	0.5	104.5	0.05	266.475	6.16529e+06	0.00022832
MAE_52420	45324.5	2	1000	4.52338e+07	30.6	10000000	2.70028e+10	0.5	153	0.05	2861.1	4.5231e+07	0.00167505
MAE_12080	16588.6	2	1000	1.65554e+07	62.9	10000000	2.70028e+10	0.5	314.5	0.05	2154.32	1.65532e+07	0.000613018
MAE_06870	9084.39	2	1000	9.06622e+06	59.3	10000000	2.70028e+10	0.5	296.5	0.05	1111.88	9.06511e+06	0.00033571
MAE_38470	73543.9	2	1000	7.33968e+07	6.47	10000000	2.70028e+10	0.5	32.35	0.05	981.822	7.33958e+07	0.00271808
MAE_34470	13811.1	2	1000	1.37835e+07	0.548	10000000	2.70028e+10	0.5	2.74	0.05	15.618	1.37835e+07	0.000510446
MAE_31920	8841.09	2	1000	8.82341e+06	17.1	10000000	2.70028e+10	0.5	85.5	0.05	312.075	8.8231e+06	0.000326747
MAE_50320	12233.8	2	1000	1.22093e+07	1.67	10000000	2.70028e+10	0.5	8.35	0.05	42.1675	1.22093e+07	0.000452147
MAE_48030	32950.6	2	1000	3.28847e+07	22.9	10000000	2.70028e+10	0.5	114.5	0.05	1557.2	3.28832e+07	0.00121777
MAE_49840	26299.6	2	1000	2.62471e+07	34.6	10000000	2.70028e+10	0.5	173	0.05	1877.05	2.62452e+07	0.000971942
MAE_16920	17927.9	2	1000	1.78921e+07	258	10000000	2.70028e+10	0.5	1290	0.05	9546	1.78825e+07	0.000662247
MAE_44790	13332.7	2	1000	1.3306e+07	1.87	10000000	2.70028e+10	0.5	9.35	0.05	51.425	1.3306e+07	0.000492763
MAE_38990	53282.1	2	1000	5.31755e+07	37.1	10000000	2.70028e+10	0.5	185.5	0.05	4081	5.31714e+07	0.00196911
MAE_27050	76771	2	1000	7.66175e+07	37.3	10000000	2.70028e+10	0.5	186.5	0.05	5912.05	7.66116e+07	0.00283717
MAE_01470	8239.81	2	1000	8.22333e+06	22.2	10000000	2.70028e+10	0.5	111	0.05	377.4	8.22295e+06	0.000304522
MAE_01790	33302.9	2	1000	3.32363e+07	6.3	10000000	2.70028e+10	0.5	31.5	0.05	433.125	3.32358e+07	0.00123083
MAE_10840	52249.5	2	1000	5.2145e+07	1.11	10000000	2.70028e+10	0.5	5.55	0.05	119.603	5.21449e+07	0.00193109
MAE_21910	11617.3	2	1000	1.15941e+07	40.2	10000000	2.70028e+10	0.5	201	0.05	964.8	1.15931e+07	0.00042933
MAE_04030	15984	2	1000	1.5952e+07	231	10000000	2.70028e+10	0.5	1155	0.05	7623	1.59444e+07	0.000590472
MAE_28200	34292.1	2	1000	3.42235e+07	0.119	10000000	2.70028e+10	0.5	0.595	0.05	8.41925	3.42235e+07	0.0012674
MAE_19600	22517.4	2	1000	2.24724e+07	590	10000000	2.70028e+10	0.5	2950	0.05	27435	2.2445e+07	0.000831208
MAE_05050	16491.9	2	1000	1.64589e+07	17.5	10000000	2.70028e+10	0.5	87.5	0.05	595	1.64583e+07	0.000609504
MAE_22960	14657.3	2	1000	1.4628e+07	23.4	10000000	2.70028e+10	0.5	117	0.05	707.85	1.46273e+07	0.000541696
MAE_51310	13689	2	1000	1.36617e+07	0.987	10000000	2.70028e+10	0.5	4.935	0.05	27.8828	1.36616e+07	0.000505934
MAE_16810	10426.2	2	1000	1.04054e+07	76.6	10000000	2.70028e+10	0.5	383	0.05	1646.9	1.04037e+07	0.000385283
MAE_43630	47746.4	2	1000	4.76509e+07	8.84	10000000	2.70028e+10	0.5	44.2	0.05	870.74	4.76501e+07	0.00176463
MAE_35570	14543.5	2	1000	1.45144e+07	10.5	10000000	2.70028e+10	0.5	52.5	0.05	315	1.45141e+07	0.000537502
MAE_13150	16463.6	2	1000	1.64307e+07	1.4	10000000	2.70028e+10	0.5	7	0.05	47.6	1.64307e+07	0.000608479
MAE_36340	7995.69	2	1000	7.9797e+06	51.8	10000000	2.70028e+10	0.5	259	0.05	854.7	7.97884e+06	0.000295482
MAE_11340	6174.63	2	1000	6.16228e+06	83.2	10000000	2.70028e+10	0.5	416	0.05	1060.8	6.16122e+06	0.000228169
MAE_25200	6541.63	2	1000	6.52855e+06	1.21	10000000	2.70028e+10	0.5	6.05	0.05	16.335	6.52853e+06	0.000241772
MAE_44530	17221.4	2	1000	1.7187e+07	14	10000000	2.70028e+10	0.5	70	0.05	497	1.71865e+07	0.000636469
MAE_53640	25189.2	2	1000	2.51388e+07	11.1	10000000	2.70028e+10	0.5	55.5	0.05	577.2	2.51383e+07	0.00093095
MAE_26930	11622.6	2	1000	1.15994e+07	77.1	10000000	2.70028e+10	0.5	385.5	0.05	1850.4	1.15975e+07	0.000429494
MAE_60670	34369	2	1000	3.43003e+07	13	10000000	2.70028e+10	0.5	65	0.05	923	3.42994e+07	0.00127021
MAE_45030	35969.7	2	1000	3.58978e+07	11.2	10000000	2.70028e+10	0.5	56	0.05	831.6	3.5897e+07	0.00132938
MAE_26940	10542.1	2	1000	1.05211e+07	9.26	10000000	2.70028e+10	0.5	46.3	0.05	201.405	1.05209e+07	0.000389621
MAE_12310	82804.8	2	1000	8.26391e+07	31.5	10000000	2.70028e+10	0.5	157.5	0.05	5386.5	8.26338e+07	0.00306019
MAE_11170	23136.7	2	1000	2.30905e+07	10.3	10000000	2.70028e+10	0.5	51.5	0.05	491.825	2.309e+07	0.000855095
MAE_35380	26163.2	2	1000	2.61109e+07	1.62	10000000	2.70028e+10	0.5	8.1	0.05	87.48	2.61108e+07	0.000966967
MAE_32840	22296.7	2	1000	2.22521e+07	0.771	10000000	2.70028e+10	0.5	3.855	0.05	35.466	2.22521e+07	0.000824064
MAE_40320	11140.5	2	1000	1.11183e+07	8.64	10000000	2.70028e+10	0.5	43.2	0.05	198.72	1.11181e+07	0.000411737
MAE_56170	10426.2	2	1000	1.04054e+07	102	10000000	2.70028e+10	0.5	510	0.05	2193	1.04032e+07	0.000385263
MAE_22160	29905.7	2	1000	2.98459e+07	102	10000000	2.70028e+10	0.5	510	0.05	6298.5	2.98396e+07	0.00110505
MAE_32580	15869.3	2	1000	1.58376e+07	12.7	10000000	2.70028e+10	0.5	63.5	0.05	415.925	1.58372e+07	0.0005865
MAE_36540	121521	2	1000	1.21278e+08	5.08	10000000	2.70028e+10	0.5	25.4	0.05	1273.81	1.21277e+08	0.00449126
MAE_40240	34286.3	2	1000	3.42177e+07	1.49	10000000	2.70028e+10	0.5	7.45	0.05	105.418	3.42176e+07	0.00126719
MAE_51700	21677.4	2	1000	2.1634e+07	3.81	10000000	2.70028e+10	0.5	19.05	0.05	170.498	2.16338e+07	0.000801169
MAE_05810	6788.62	2	1000	6.77504e+06	47.1	10000000	2.70028e+10	0.5	235.5	0.05	659.4	6.77438e+06	0.000250877
MAE_44460	49085.4	2	1000	4.89872e+07	0.531	10000000	2.70028e+10	0.5	2.655	0.05	53.7638	4.89872e+07	0.00181415
MAE_51610	43700.4	2	1000	4.3613e+07	942	10000000	2.70028e+10	0.5	4710	0.05	85015.5	4.3528e+07	0.00161198
MAE_55020	7026.59	2	1000	7.01254e+06	5.84	10000000	2.70028e+10	0.5	29.2	0.05	84.68	7.01245e+06	0.000259693
MAE_11560	26421.3	2	1000	2.63685e+07	8.23	10000000	2.70028e+10	0.5	41.15	0.05	448.535	2.6368e+07	0.000976491
MAE_33500	56937.3	2	1000	5.68234e+07	4.61	10000000	2.70028e+10	0.5	23.05	0.05	541.675	5.68229e+07	0.00210433
MAE_16970	6299.97	2	1000	6.28737e+06	52.4	10000000	2.70028e+10	0.5	262	0.05	681.2	6.28669e+06	0.000232816
MAE_38250	15997.9	2	1000	1.59659e+07	75.9	10000000	2.70028e+10	0.5	379.5	0.05	2504.7	1.59634e+07	0.000591177
MAE_23960	6664.51	2	1000	6.65118e+06	17.9	10000000	2.70028e+10	0.5	89.5	0.05	246.125	6.65093e+06	0.000246305
MAE_30120	52613.7	2	1000	5.25084e+07	9.05	10000000	2.70028e+10	0.5	45.25	0.05	981.925	5.25074e+07	0.00194452
MAE_59010	22297.5	2	1000	2.22529e+07	6.45	10000000	2.70028e+10	0.5	32.25	0.05	296.7	2.22526e+07	0.000824085
MAE_58620	38159.8	2	1000	3.80835e+07	49.7	10000000	2.70028e+10	0.5	248.5	0.05	3913.88	3.80796e+07	0.00141021
MAE_46760	11638.2	2	1000	1.16149e+07	13.1	10000000	2.70028e+10	0.5	65.5	0.05	314.4	1.16146e+07	0.000430127
MAE_19870	56544.1	2	1000	5.6431e+07	41.4	10000000	2.70028e+10	0.5	207	0.05	4833.45	5.64261e+07	0.00208964
MAE_30270	11265.1	2	1000	1.12425e+07	1.76	10000000	2.70028e+10	0.5	8.8	0.05	40.92	1.12425e+07	0.000416345
MAE_45020	11503.5	2	1000	1.14804e+07	1.92	10000000	2.70028e+10	0.5	9.6	0.05	45.6	1.14804e+07	0.000425155
MAE_29730	7025.36	2	1000	7.01131e+06	47.8	10000000	2.70028e+10	0.5	239	0.05	693.1	7.01062e+06	0.000259625
MAE_03580	17944.7	2	1000	1.79089e+07	10.5	10000000	2.70028e+10	0.5	52.5	0.05	388.5	1.79085e+07	0.000663207
MAE_32820	21322.7	2	1000	2.128e+07	3.44	10000000	2.70028e+10	0.5	17.2	0.05	151.36	2.12799e+07	0.000788061
MAE_06130	66998.6	2	1000	6.68646e+07	0.877	10000000	2.70028e+10	0.5	4.385	0.05	121.245	6.68645e+07	0.0024762
MAE_43370	47461.7	2	1000	4.73668e+07	310	10000000	2.70028e+10	0.5	1550	0.05	30380	4.73364e+07	0.00175302
MAE_27660	7510.32	2	1000	7.4953e+06	35.9	10000000	2.70028e+10	0.5	179.5	0.05	556.45	7.49474e+06	0.000277554
MAE_37320	8720.26	2	1000	8.70282e+06	4.39	10000000	2.70028e+10	0.5	21.95	0.05	79.02	8.70274e+06	0.00032229
MAE_10670	14045	2	1000	1.40169e+07	6.68	10000000	2.70028e+10	0.5	33.4	0.05	193.72	1.40167e+07	0.000519083
MAE_43270	54086.2	2	1000	5.3978e+07	4.16	10000000	2.70028e+10	0.5	20.8	0.05	463.84	5.39775e+07	0.00199896
MAE_52310	8715.75	2	1000	8.69832e+06	14.1	10000000	2.70028e+10	0.5	70.5	0.05	253.8	8.69806e+06	0.000322117
MAE_06480	26300.5	2	1000	2.62479e+07	0.878	10000000	2.70028e+10	0.5	4.39	0.05	47.6315	2.62478e+07	0.00097204
MAE_61270	7152.75	2	1000	7.13844e+06	74.7	10000000	2.70028e+10	0.5	373.5	0.05	1101.83	7.13734e+06	0.000264318
MAE_05140	59985.1	2	1000	5.98651e+07	0.401	10000000	2.70028e+10	0.5	2.005	0.05	49.6238	5.98651e+07	0.00221699
MAE_57070	45673.9	2	1000	4.55825e+07	19.5	10000000	2.70028e+10	0.5	97.5	0.05	1837.88	4.55807e+07	0.001688
MAE_13460	16117.1	2	1000	1.60849e+07	13.2	10000000	2.70028e+10	0.5	66	0.05	438.9	1.60845e+07	0.000595658
MAE_01420	46670.8	2	1000	4.65775e+07	0.72	10000000	2.70028e+10	0.5	3.6	0.05	69.3	4.65774e+07	0.00172491
MAE_34210	13804.5	2	1000	1.37769e+07	42.4	10000000	2.70028e+10	0.5	212	0.05	1208.4	1.37757e+07	0.000510159
MAE_13450	67134.2	2	1000	6.69999e+07	8.09	10000000	2.70028e+10	0.5	40.45	0.05	1120.46	6.69988e+07	0.00248118
MAE_35400	15747.7	2	1000	1.57162e+07	73.8	10000000	2.70028e+10	0.5	369	0.05	2398.5	1.57138e+07	0.000581931
MAE_31580	17804.2	2	1000	1.77686e+07	1.59	10000000	2.70028e+10	0.5	7.95	0.05	58.4325	1.77686e+07	0.000658027
MAE_46880	81350.7	2	1000	8.1188e+07	6.37	10000000	2.70028e+10	0.5	31.85	0.05	1070.16	8.11869e+07	0.00300661
MAE_42680	38729.6	2	1000	3.86521e+07	84.7	10000000	2.70028e+10	0.5	423.5	0.05	6776	3.86453e+07	0.00143116
MAE_21150	8362.69	2	1000	8.34596e+06	0.304	10000000	2.70028e+10	0.5	1.52	0.05	5.244	8.34596e+06	0.000309077
MAE_53010	34516.9	2	1000	3.44479e+07	17.3	10000000	2.70028e+10	0.5	86.5	0.05	1232.62	3.44466e+07	0.00127567
MAE_01290	34073.8	2	1000	3.40056e+07	5.9	10000000	2.70028e+10	0.5	29.5	0.05	414.475	3.40052e+07	0.00125932
MAE_18510	42170.6	2	1000	4.20863e+07	16.6	10000000	2.70028e+10	0.5	83	0.05	1444.2	4.20848e+07	0.00155853
MAE_55480	20599.3	2	1000	2.05581e+07	1.82	10000000	2.70028e+10	0.5	9.1	0.05	77.35	2.0558e+07	0.000761329
MAE_51480	43877	2	1000	4.37892e+07	0.342	10000000	2.70028e+10	0.5	1.71	0.05	30.951	4.37892e+07	0.00162165
MAE_52250	9935.12	2	1000	9.91525e+06	12.3	10000000	2.70028e+10	0.5	61.5	0.05	252.15	9.915e+06	0.000367184
MAE_03240	62629.4	2	1000	6.25042e+07	10.2	10000000	2.70028e+10	0.5	51	0.05	1318.35	6.25028e+07	0.00231468
MAE_56870	47570.2	2	1000	4.74751e+07	18.1	10000000	2.70028e+10	0.5	90.5	0.05	1778.33	4.74733e+07	0.00175809
MAE_55670	41429.2	2	1000	4.13464e+07	1.92	10000000	2.70028e+10	0.5	9.6	0.05	164.16	4.13462e+07	0.00153118
MAE_35590	11994.6	2	1000	1.19706e+07	0.991	10000000	2.70028e+10	0.5	4.955	0.05	24.5272	1.19705e+07	0.000443307
MAE_23480	95655	2	1000	9.54637e+07	5.17	10000000	2.70028e+10	0.5	25.85	0.05	1021.08	9.54626e+07	0.00353528
MAE_02410	9452.21	2	1000	9.43331e+06	6.77	10000000	2.70028e+10	0.5	33.85	0.05	132.015	9.43317e+06	0.00034934
MAE_46180	51575.7	2	1000	5.14725e+07	10.2	10000000	2.70028e+10	0.5	51	0.05	1086.3	5.14714e+07	0.00190615
MAE_13300	67001.9	2	1000	6.68678e+07	0.497	10000000	2.70028e+10	0.5	2.485	0.05	68.7103	6.68678e+07	0.00247633
MAE_24490	67690.8	2	1000	6.75554e+07	11.2	10000000	2.70028e+10	0.5	56	0.05	1565.2	6.75538e+07	0.00250173
MAE_22400	14158.8	2	1000	1.41305e+07	46.3	10000000	2.70028e+10	0.5	231.5	0.05	1354.28	1.41292e+07	0.000523248
MAE_42620	48838	2	1000	4.87403e+07	15.9	10000000	2.70028e+10	0.5	79.5	0.05	1601.92	4.87387e+07	0.00180495
MAE_54000	7874.04	2	1000	7.85829e+06	27928	10000000	2.70028e+10	0.5	139640	0.05	453830	7.40446e+06	0.000274211
MAE_37650	12595	2	1000	1.25698e+07	76.8	10000000	2.70028e+10	0.5	384	0.05	1996.8	1.25678e+07	0.000465427
MAE_54490	31465.4	2	1000	3.14025e+07	10.6	10000000	2.70028e+10	0.5	53	0.05	689	3.14018e+07	0.00116291
MAE_56900	43567.7	2	1000	4.34805e+07	5.58	10000000	2.70028e+10	0.5	27.9	0.05	502.2	4.348e+07	0.0016102
MAE_14090	41507.8	2	1000	4.14248e+07	18	10000000	2.70028e+10	0.5	90	0.05	1543.5	4.14233e+07	0.00153403
MAE_31650	28235.4	2	1000	2.81789e+07	10.9	10000000	2.70028e+10	0.5	54.5	0.05	634.925	2.81783e+07	0.00104353
MAE_06150	26524.5	2	1000	2.64715e+07	1.67	10000000	2.70028e+10	0.5	8.35	0.05	91.4325	2.64714e+07	0.000980318
MAE_27730	36476.4	2	1000	3.64035e+07	0.237	10000000	2.70028e+10	0.5	1.185	0.05	17.8343	3.64035e+07	0.00134814
MAE_32170	11983.5	2	1000	1.19595e+07	110	10000000	2.70028e+10	0.5	550	0.05	2722.5	1.19568e+07	0.000442798
MAE_01090	64871.9	2	1000	6.47421e+07	23.9	10000000	2.70028e+10	0.5	119.5	0.05	3202.6	6.47389e+07	0.00239749
MAE_01630	9207.68	2	1000	9.18926e+06	5.95	10000000	2.70028e+10	0.5	29.75	0.05	113.05	9.18915e+06	0.000340303
MAE_61400	66999	2	1000	6.6865e+07	0.678	10000000	2.70028e+10	0.5	3.39	0.05	93.7335	6.68649e+07	0.00247622
MAE_12060	32098.3	2	1000	3.20341e+07	24.6	10000000	2.70028e+10	0.5	123	0.05	1629.75	3.20324e+07	0.00118626
MAE_24780	59985.5	2	1000	5.98655e+07	0.401	10000000	2.70028e+10	0.5	2.005	0.05	49.6238	5.98655e+07	0.00221701
MAE_52410	50768.4	2	1000	5.06669e+07	0.12	10000000	2.70028e+10	0.5	0.6	0.05	12.57	5.06669e+07	0.00187635
MAE_53570	42027.2	2	1000	4.19432e+07	11.8	10000000	2.70028e+10	0.5	59	0.05	1023.65	4.19422e+07	0.00155325
MAE_15730	39959.6	2	1000	3.98797e+07	13.1	10000000	2.70028e+10	0.5	65.5	0.05	1080.75	3.98786e+07	0.00147683
MAE_19460	37432.4	2	1000	3.73575e+07	8.2	10000000	2.70028e+10	0.5	41	0.05	633.45	3.73569e+07	0.00138344
MAE_59680	54854.5	2	1000	5.47448e+07	47.1	10000000	2.70028e+10	0.5	235.5	0.05	5334.07	5.47394e+07	0.00202717
MAE_22690	9093.41	2	1000	9.07522e+06	75.7	10000000	2.70028e+10	0.5	378.5	0.05	1419.38	9.0738e+06	0.000336032
MAE_20840	50865	2	1000	5.07633e+07	2.3	10000000	2.70028e+10	0.5	11.5	0.05	241.5	5.07631e+07	0.00187992
MAE_50530	217346	2	1000	2.16912e+08	7.62	10000000	2.70028e+10	0.5	38.1	0.05	3417.57	2.16908e+08	0.0080328
MAE_00550	15012	2	1000	1.4982e+07	21	10000000	2.70028e+10	0.5	105	0.05	651	1.49814e+07	0.000554807
MAE_58420	39022.9	2	1000	3.89448e+07	7.03	10000000	2.70028e+10	0.5	35.15	0.05	565.915	3.89443e+07	0.00144223
MAE_29050	102346	2	1000	1.02141e+08	2.2	10000000	2.70028e+10	0.5	11	0.05	464.75	1.02141e+08	0.00378259
MAE_03400	71875.2	2	1000	7.17315e+07	226	10000000	2.70028e+10	0.5	1130	0.05	33504.5	7.1698e+07	0.0026552
MAE_00430	7748.29	2	1000	7.73279e+06	66.1	10000000	2.70028e+10	0.5	330.5	0.05	1057.6	7.73174e+06	0.000286331
MAE_41530	37447.6	2	1000	3.73727e+07	16.5	10000000	2.70028e+10	0.5	82.5	0.05	1274.62	3.73714e+07	0.00138398
MAE_14740	19614.6	2	1000	1.95754e+07	12	10000000	2.70028e+10	0.5	60	0.05	486	1.95749e+07	0.000724921
MAE_18350	32471.4	2	1000	3.24065e+07	11.7	10000000	2.70028e+10	0.5	58.5	0.05	783.9	3.24057e+07	0.00120009
MAE_43210	32214.2	2	1000	3.21497e+07	9.14	10000000	2.70028e+10	0.5	45.7	0.05	607.81	3.21491e+07	0.00119058
MAE_17500	31855	2	1000	3.17913e+07	10.2	10000000	2.70028e+10	0.5	51	0.05	670.65	3.17906e+07	0.00117731
MAE_22480	14166.2	2	1000	1.41379e+07	47.1	10000000	2.70028e+10	0.5	235.5	0.05	1377.67	1.41365e+07	0.00052352
MAE_31450	6531.38	2	1000	6.51832e+06	101	10000000	2.70028e+10	0.5	505	0.05	1363.5	6.51695e+06	0.000241343
MAE_51960	36811.9	2	1000	3.67382e+07	1.56	10000000	2.70028e+10	0.5	7.8	0.05	118.56	3.67381e+07	0.00136053
MAE_49420	43471.9	2	1000	4.33849e+07	1.95	10000000	2.70028e+10	0.5	9.75	0.05	175.012	4.33847e+07	0.00160667
MAE_62930	43021.3	2	1000	4.29353e+07	19.3	10000000	2.70028e+10	0.5	96.5	0.05	1712.88	4.29336e+07	0.00158997
MAE_26180	51117.8	2	1000	5.10155e+07	42.4	10000000	2.70028e+10	0.5	212	0.05	4473.2	5.10111e+07	0.0018891
MAE_35070	83900.4	2	1000	8.37326e+07	23.2	10000000	2.70028e+10	0.5	116	0.05	4019.4	8.37286e+07	0.00310074
MAE_61420	13563.3	2	1000	1.35362e+07	0.341	10000000	2.70028e+10	0.5	1.705	0.05	9.548	1.35362e+07	0.000501287
MAE_50260	48001.2	2	1000	4.79052e+07	2.81	10000000	2.70028e+10	0.5	14.05	0.05	278.19	4.79049e+07	0.00177407
MAE_50520	57658.6	2	1000	5.75433e+07	32.9	10000000	2.70028e+10	0.5	164.5	0.05	3915.1	5.75393e+07	0.00213086
MAE_25290	39733.5	2	1000	3.9654e+07	42.6	10000000	2.70028e+10	0.5	213	0.05	3493.2	3.96505e+07	0.00146839
MAE_02990	27622.2	2	1000	2.7567e+07	12.5	10000000	2.70028e+10	0.5	62.5	0.05	712.5	2.75663e+07	0.00102087
MAE_11730	70468.6	2	1000	7.03277e+07	17.4	10000000	2.70028e+10	0.5	87	0.05	2531.7	7.03251e+07	0.00260436
MAE_43710	88691.5	2	1000	8.85141e+07	1.35	10000000	2.70028e+10	0.5	6.75	0.05	247.05	8.85139e+07	0.00327795
MAE_15370	54099.2	2	1000	5.3991e+07	226	10000000	2.70028e+10	0.5	1130	0.05	25255.5	5.39657e+07	0.00199852
MAE_07230	13942.2	2	1000	1.39143e+07	4.39	10000000	2.70028e+10	0.5	21.95	0.05	126.213	1.39142e+07	0.000515286
MAE_26120	44430.3	2	1000	4.43414e+07	29.9	10000000	2.70028e+10	0.5	149.5	0.05	2743.32	4.43387e+07	0.001642
MAE_58840	23876.5	2	1000	2.38287e+07	12.2	10000000	2.70028e+10	0.5	61	0.05	600.85	2.38281e+07	0.000882431
MAE_35170	39580.3	2	1000	3.95011e+07	10.9	10000000	2.70028e+10	0.5	54.5	0.05	891.075	3.95002e+07	0.00146282
MAE_50190	15966.8	2	1000	1.59348e+07	13.2	10000000	2.70028e+10	0.5	66	0.05	435.6	1.59344e+07	0.000590102
MAE_29070	19499.1	2	1000	1.94601e+07	24.2	10000000	2.70028e+10	0.5	121	0.05	974.05	1.94592e+07	0.000720635
MAE_49710	7637.71	2	1000	7.62243e+06	18.8	10000000	2.70028e+10	0.5	94	0.05	296.1	7.62214e+06	0.000282272
MAE_53840	23743.4	2	1000	2.36959e+07	3.09	10000000	2.70028e+10	0.5	15.45	0.05	151.41	2.36957e+07	0.000877528
MAE_42960	11751.3	2	1000	1.17278e+07	16.3	10000000	2.70028e+10	0.5	81.5	0.05	395.275	1.17274e+07	0.000434301
MAE_19520	10051	2	1000	1.00309e+07	28.9	10000000	2.70028e+10	0.5	144.5	0.05	599.675	1.00303e+07	0.000371455
MAE_10470	10058	2	1000	10037884	34.5	10000000	2.70028e+10	0.5	172.5	0.05	715.875	1.00372e+07	0.000371708
MAE_09950	13684.9	2	1000	1.36576e+07	0.715	10000000	2.70028e+10	0.5	3.575	0.05	20.1988	1.36576e+07	0.000505783
MAE_30820	22881.1	2	1000	2.28354e+07	7.24	10000000	2.70028e+10	0.5	36.2	0.05	342.09	2.2835e+07	0.000845654
MAE_38180	7153.16	2	1000	7.13885e+06	134	10000000	2.70028e+10	0.5	670	0.05	1976.5	7.13688e+06	0.000264301
MAE_22660	20342.5	2	1000	2.03018e+07	1.94	10000000	2.70028e+10	0.5	9.7	0.05	81.48	2.03017e+07	0.000751837
MAE_02560	46268.6	2	1000	4.6176e+07	3.27	10000000	2.70028e+10	0.5	16.35	0.05	312.285	4.61757e+07	0.00171003
MAE_05370	35857.1	2	1000	3.57854e+07	0.308	10000000	2.70028e+10	0.5	1.54	0.05	22.792	3.57854e+07	0.00132525
MAE_00520	27019.3	2	1000	2.69653e+07	6.14	10000000	2.70028e+10	0.5	30.7	0.05	342.305	2.69649e+07	0.000998596
MAE_33800	6291.36	2	1000	6.27878e+06	0.647	10000000	2.70028e+10	0.5	3.235	0.05	8.411	6.27877e+06	0.000232523
MAE_11000	31861.1	2	1000	3.17974e+07	3.13	10000000	2.70028e+10	0.5	15.65	0.05	205.798	3.17972e+07	0.00117755
MAE_61110	42291.8	2	1000	4.22073e+07	1.57	10000000	2.70028e+10	0.5	7.85	0.05	136.982	4.22071e+07	0.00156306
MAE_29240	7152.34	2	1000	7.13804e+06	24.6	10000000	2.70028e+10	0.5	123	0.05	362.85	7.13767e+06	0.000264331
MAE_57160	27485.8	2	1000	2.74308e+07	17.7	10000000	2.70028e+10	0.5	88.5	0.05	1004.48	2.74298e+07	0.00101581
MAE_33030	9930.61	2	1000	9.91075e+06	2817	10000000	2.70028e+10	0.5	14085	0.05	57748.5	9.853e+06	0.000364888
MAE_39460	12466.8	2	1000	1.24419e+07	4.41	10000000	2.70028e+10	0.5	22.05	0.05	113.558	1.24418e+07	0.000460758
MAE_01880	53427.5	2	1000	5.33206e+07	5.91	10000000	2.70028e+10	0.5	29.55	0.05	651.577	5.332e+07	0.00197461
MAE_50370	17674	2	1000	1.76386e+07	51.7	10000000	2.70028e+10	0.5	258.5	0.05	1887.05	1.76367e+07	0.000653145
MAE_01770	37171.9	2	1000	3.70975e+07	5.73	10000000	2.70028e+10	0.5	28.65	0.05	439.777	3.70971e+07	0.00137382
MAE_07050	45781.6	2	1000	4.569e+07	0.456	10000000	2.70028e+10	0.5	2.28	0.05	43.092	4.569e+07	0.00169204
MAE_31230	10786.3	2	1000	1.07647e+07	12.6	10000000	2.70028e+10	0.5	63	0.05	280.35	1.07644e+07	0.00039864
MAE_03700	13822.2	2	1000	1.37945e+07	12.2	10000000	2.70028e+10	0.5	61	0.05	347.7	1.37942e+07	0.000510842
MAE_30170	6295.46	2	1000	6.28287e+06	2.36	10000000	2.70028e+10	0.5	11.8	0.05	30.68	6.28284e+06	0.000232673
MAE_23410	35506.1	2	1000	3.54351e+07	0.326	10000000	2.70028e+10	0.5	1.63	0.05	23.8795	3.54351e+07	0.00131227
MAE_50800	9079.88	2	1000	9.06172e+06	76.4	10000000	2.70028e+10	0.5	382	0.05	1432.5	9.06029e+06	0.000335531
MAE_25160	29424	2	1000	2.93652e+07	0.505	10000000	2.70028e+10	0.5	2.525	0.05	30.6788	2.93651e+07	0.00108748
MAE_34340	27275.3	2	1000	2.72208e+07	0.434	10000000	2.70028e+10	0.5	2.17	0.05	24.4125	2.72207e+07	0.00100807
MAE_48860	21086.7	2	1000	2.10446e+07	0.287	10000000	2.70028e+10	0.5	1.435	0.05	12.4845	2.10446e+07	0.000779346
MAE_61190	46755.2	2	1000	4.66617e+07	99.9	10000000	2.70028e+10	0.5	499.5	0.05	9640.35	4.6652e+07	0.00172767
MAE_53340	21429.5	2	1000	2.13867e+07	16.8	10000000	2.70028e+10	0.5	84	0.05	743.4	2.13859e+07	0.000791989
MAE_26670	47501.5	2	1000	4.74065e+07	12.9	10000000	2.70028e+10	0.5	64.5	0.05	1264.2	4.74052e+07	0.00175557
MAE_35670	18296.6	2	1000	1.826e+07	29.7	10000000	2.70028e+10	0.5	148.5	0.05	1121.17	1.82589e+07	0.000676184
MAE_05900	31730.4	2	1000	3.1667e+07	43.3	10000000	2.70028e+10	0.5	216.5	0.05	2836.15	3.16641e+07	0.00117262
MAE_27950	25170.8	2	1000	2.51204e+07	63.5	10000000	2.70028e+10	0.5	317.5	0.05	3302	2.51171e+07	0.000930167
MAE_25530	64609.9	2	1000	6.44806e+07	30.8	10000000	2.70028e+10	0.5	154	0.05	4104.1	6.44765e+07	0.00238777
MAE_23950	98032.7	2	1000	9.78367e+07	6.74	10000000	2.70028e+10	0.5	33.7	0.05	1363.16	9.78353e+07	0.00362315
MAE_62700	56297.1	2	1000	5.61845e+07	108	10000000	2.70028e+10	0.5	540	0.05	12555	5.61719e+07	0.00208022
MAE_60030	133131	2	1000	1.32865e+08	0.241	10000000	2.70028e+10	0.5	1.205	0.05	66.2147	1.32865e+08	0.00492039
MAE_37850	46516.8	2	1000	4.64238e+07	9.99	10000000	2.70028e+10	0.5	49.95	0.05	959.04	4.64228e+07	0.00171918
MAE_04820	51227.1	2	1000	5.11247e+07	0.496	10000000	2.70028e+10	0.5	2.48	0.05	52.452	5.11246e+07	0.00189331
MAE_47260	11746.8	2	1000	1.17233e+07	73	10000000	2.70028e+10	0.5	365	0.05	1770.25	1.17215e+07	0.000434084
MAE_26710	13811.1	2	1000	1.37835e+07	5.49	10000000	2.70028e+10	0.5	27.45	0.05	156.465	1.37833e+07	0.00051044
MAE_34620	42506	2	1000	4.2421e+07	0.639	10000000	2.70028e+10	0.5	3.195	0.05	56.0722	4.2421e+07	0.00157098
MAE_09570	54476.4	2	1000	5.43675e+07	1.84	10000000	2.70028e+10	0.5	9.2	0.05	207	5.43673e+07	0.00201339
MAE_29350	46787.2	2	1000	4.66936e+07	2.19	10000000	2.70028e+10	0.5	10.95	0.05	211.335	4.66934e+07	0.0017292
MAE_50930	11514.1	2	1000	1.14911e+07	4.46	10000000	2.70028e+10	0.5	22.3	0.05	105.925	1.1491e+07	0.000425547
MAE_42370	22168.1	2	1000	2.21237e+07	149	10000000	2.70028e+10	0.5	745	0.05	6816.75	2.21169e+07	0.000819059
MAE_50140	21913.3	2	1000	2.18695e+07	1248	10000000	2.70028e+10	0.5	6240	0.05	56472	2.1813e+07	0.000807804
MAE_52690	58254.1	2	1000	5.81376e+07	21.2	10000000	2.70028e+10	0.5	106	0.05	2549.3	5.81351e+07	0.00215293
MAE_17680	7147.83	2	1000	7.13353e+06	13.4	10000000	2.70028e+10	0.5	67	0.05	197.65	7.13334e+06	0.00026417
MAE_42780	19000.2	2	1000	1.89622e+07	162	10000000	2.70028e+10	0.5	810	0.05	6358.5	1.89559e+07	0.000701996
MAE_62070	37177.6	2	1000	3.71033e+07	11.9	10000000	2.70028e+10	0.5	59.5	0.05	913.325	3.71024e+07	0.00137402
MAE_59750	42755.1	2	1000	4.26696e+07	4.1	10000000	2.70028e+10	0.5	20.5	0.05	361.825	4.26692e+07	0.00158018
MAE_36230	42172.2	2	1000	4.20879e+07	24.9	10000000	2.70028e+10	0.5	124.5	0.05	2166.3	4.20857e+07	0.00155857
MAE_51570	11138.5	2	1000	11116223	11.7	10000000	2.70028e+10	0.5	58.5	0.05	269.1	1.1116e+07	0.000411659
MAE_59610	10412.7	2	1000	1.03919e+07	8.06	10000000	2.70028e+10	0.5	40.3	0.05	173.29	1.03917e+07	0.000384838
MAE_26570	19134.2	2	1000	1.90959e+07	15.5	10000000	2.70028e+10	0.5	77.5	0.05	612.25	1.90953e+07	0.00070716
MAE_56250	69703.9	2	1000	6.95645e+07	68.2	10000000	2.70028e+10	0.5	341	0.05	9820.8	6.95546e+07	0.00257583
MAE_59770	12355.4	2	1000	1.23307e+07	197	10000000	2.70028e+10	0.5	985	0.05	5023.5	1.23257e+07	0.000456459
MAE_23600	39211.6	2	1000	3.91332e+07	36.2	10000000	2.70028e+10	0.5	181	0.05	2932.2	3.91303e+07	0.00144912
MAE_29000	44980.5	2	1000	4.48905e+07	9.71	10000000	2.70028e+10	0.5	48.55	0.05	900.602	4.48896e+07	0.0016624
MAE_41730	38901.2	2	1000	3.88234e+07	6.94	10000000	2.70028e+10	0.5	34.7	0.05	556.935	3.88229e+07	0.00143773
MAE_21260	75637.7	2	1000	7.54864e+07	18.7	10000000	2.70028e+10	0.5	93.5	0.05	2921.88	7.54835e+07	0.00279539
MAE_57770	212771	2	1000	2.12346e+08	7.52	10000000	2.70028e+10	0.5	37.6	0.05	3303.16	2.12343e+08	0.00786372
MAE_21720	33063.7	2	1000	3.29975e+07	8.47	10000000	2.70028e+10	0.5	42.35	0.05	578.077	3.2997e+07	0.00122198
MAE_59650	13915.9	2	1000	1.38881e+07	216	10000000	2.70028e+10	0.5	1080	0.05	6210	1.38819e+07	0.000514091
MAE_50550	12839.1	2	1000	1.28135e+07	2.09	10000000	2.70028e+10	0.5	10.45	0.05	55.385	1.28134e+07	0.000474521
MAE_10800	43695.1	2	1000	4.36077e+07	259	10000000	2.70028e+10	0.5	1295	0.05	23374.8	4.35843e+07	0.00161406
MAE_46790	22885.2	2	1000	2.28395e+07	24.9	10000000	2.70028e+10	0.5	124.5	0.05	1176.53	2.28383e+07	0.000845775
MAE_30130	9698.38	2	1000	9.67898e+06	15	10000000	2.70028e+10	0.5	75	0.05	300	9.67868e+06	0.000358432
MAE_06370	35607.7	2	1000	3.55364e+07	267	10000000	2.70028e+10	0.5	1335	0.05	19624.5	3.55168e+07	0.0013153
MAE_43170	39103.5	2	1000	3.90253e+07	514	10000000	2.70028e+10	0.5	2570	0.05	41505.5	3.89838e+07	0.00144369
MAE_57760	20003.8	2	1000	1.99638e+07	3.12	10000000	2.70028e+10	0.5	15.6	0.05	128.7	1.99636e+07	0.000739317
MAE_01160	8606.81	2	1000	8.5896e+06	0.519	10000000	2.70028e+10	0.5	2.595	0.05	9.21225	8.58959e+06	0.0003181
MAE_33790	6167.25	2	1000	6.15492e+06	37	10000000	2.70028e+10	0.5	185	0.05	471.75	6.15444e+06	0.000227919
MAE_11160	115437	2	1000	1.15206e+08	8.57	10000000	2.70028e+10	0.5	42.85	0.05	2041.8	1.15204e+08	0.00426638
MAE_10810	63478.9	2	1000	6.3352e+07	20.1	10000000	2.70028e+10	0.5	100.5	0.05	2633.1	6.33493e+07	0.00234603
MAE_51750	86738	2	1000	8.65645e+07	13.2	10000000	2.70028e+10	0.5	66	0.05	2366.1	8.65622e+07	0.00320567
MAE_54200	13210.2	2	1000	1.31838e+07	13.2	10000000	2.70028e+10	0.5	66	0.05	359.7	1.31835e+07	0.000488225
MAE_56220	9810.6	2	1000	9.79098e+06	44	10000000	2.70028e+10	0.5	220	0.05	891	9.79009e+06	0.000362558
MAE_44980	36600.1	2	1000	3.65269e+07	0.37	10000000	2.70028e+10	0.5	1.85	0.05	27.935	3.65269e+07	0.00135271
MAE_17780	50352.6	2	1000	5.02519e+07	106	10000000	2.70028e+10	0.5	530	0.05	11024	5.02409e+07	0.00186058
MAE_18550	34272.4	2	1000	3.42038e+07	57	10000000	2.70028e+10	0.5	285	0.05	4032.75	3.41998e+07	0.00126653
MAE_34720	27253.6	2	1000	2.71991e+07	1.42	10000000	2.70028e+10	0.5	7.1	0.05	79.875	2.7199e+07	0.00100726
MAE_29610	42165.3	2	1000	4.20809e+07	1.52	10000000	2.70028e+10	0.5	7.6	0.05	132.24	4.20808e+07	0.00155839
MAE_31390	6302.02	2	1000	6.28942e+06	2.15	10000000	2.70028e+10	0.5	10.75	0.05	27.95	6.28939e+06	0.000232916
MAE_02430	14047.8	2	1000	1.40198e+07	2.76	10000000	2.70028e+10	0.5	13.8	0.05	80.04	1.40197e+07	0.000519193
MAE_42570	66996.5	2	1000	6.68625e+07	0.967	10000000	2.70028e+10	0.5	4.835	0.05	133.688	6.68624e+07	0.00247613
MAE_32490	52647.6	2	1000	5.25423e+07	5874	10000000	2.70028e+10	0.5	29370	0.05	638798	5.19035e+07	0.00192215
MAE_29420	13317.5	2	1000	1.32909e+07	0.158	10000000	2.70028e+10	0.5	0.79	0.05	4.345	1.32909e+07	0.000492204
MAE_32100	45037.3	2	1000	4.49472e+07	12	10000000	2.70028e+10	0.5	60	0.05	1116	4.49461e+07	0.0016645
MAE_14950	10053.5	2	1000	1.00334e+07	184	10000000	2.70028e+10	0.5	920	0.05	3818	1.00296e+07	0.000371427
MAE_28990	26561.8	2	1000	2.65087e+07	13.5	10000000	2.70028e+10	0.5	67.5	0.05	739.125	2.65079e+07	0.000981673
MAE_20540	17804.2	2	1000	1.77686e+07	12.7	10000000	2.70028e+10	0.5	63.5	0.05	466.725	1.77682e+07	0.000658011
MAE_28440	35833.3	2	1000	3.57617e+07	0.204	10000000	2.70028e+10	0.5	1.02	0.05	15.096	3.57616e+07	0.00132437
MAE_21610	53990.2	2	1000	5.38822e+07	2.73	10000000	2.70028e+10	0.5	13.65	0.05	304.395	5.38819e+07	0.00199542
MAE_24040	21782.2	2	1000	2.17386e+07	1.68	10000000	2.70028e+10	0.5	8.4	0.05	75.6	2.17386e+07	0.000805048
MAE_39000	33796.4	2	1000	3.37288e+07	30.9	10000000	2.70028e+10	0.5	154.5	0.05	2155.28	3.37267e+07	0.00124901
MAE_25190	33538	2	1000	3.34709e+07	3.66	10000000	2.70028e+10	0.5	18.3	0.05	253.455	3.34706e+07	0.00123952
MAE_03980	22409.3	2	1000	2.23645e+07	5.15	10000000	2.70028e+10	0.5	25.75	0.05	238.188	2.23643e+07	0.000828219
MAE_32940	93228.5	2	1000	9.30421e+07	11.1	10000000	2.70028e+10	0.5	55.5	0.05	2136.75	9.30399e+07	0.00344556
MAE_11020	42767.4	2	1000	4.26818e+07	7.88	10000000	2.70028e+10	0.5	39.4	0.05	695.41	4.26811e+07	0.00158062
MAE_48330	23486.5	2	1000	2.34396e+07	0.358	10000000	2.70028e+10	0.5	1.79	0.05	17.363	2.34395e+07	0.00086804
MAE_62080	8955.36	2	1000	8.93745e+06	4.56	10000000	2.70028e+10	0.5	22.8	0.05	84.36	8.93736e+06	0.000330979
MAE_07270	39607.3	2	1000	3.95281e+07	22.6	10000000	2.70028e+10	0.5	113	0.05	1847.55	3.95263e+07	0.00146378
MAE_20860	20938.8	2	1000	2.0897e+07	3.81	10000000	2.70028e+10	0.5	19.05	0.05	164.782	2.08968e+07	0.000773875
MAE_62310	18525.1	2	1000	1.84881e+07	84.9	10000000	2.70028e+10	0.5	424.5	0.05	3247.43	1.84848e+07	0.000684552
MAE_47410	11636.2	2	1000	1.16129e+07	11.8	10000000	2.70028e+10	0.5	59	0.05	283.2	1.16126e+07	0.000430052
MAE_00020	22055	2	1000	2.20109e+07	15.5	10000000	2.70028e+10	0.5	77.5	0.05	705.25	2.20102e+07	0.000815108
MAE_34060	59985.1	2	1000	5.98651e+07	0.401	10000000	2.70028e+10	0.5	2.005	0.05	49.6238	5.98651e+07	0.00221699
MAE_06750	34778.2	2	1000	3.47087e+07	3.57	10000000	2.70028e+10	0.5	17.85	0.05	256.147	3.47084e+07	0.00128536
MAE_04800	24102.6	2	1000	2.40544e+07	0.847	10000000	2.70028e+10	0.5	4.235	0.05	42.1382	2.40543e+07	0.000890808
MAE_39650	7505.81	2	1000	7.4908e+06	18.9	10000000	2.70028e+10	0.5	94.5	0.05	292.95	7.49051e+06	0.000277397
MAE_56440	23132.2	2	1000	2.3086e+07	319	10000000	2.70028e+10	0.5	1595	0.05	15232.2	2.30707e+07	0.000854383
MAE_22910	38382.6	2	1000	3.83059e+07	10.2	10000000	2.70028e+10	0.5	51	0.05	808.35	3.83051e+07	0.00141856
MAE_19340	51985.3	2	1000	5.18813e+07	0.029	10000000	2.70028e+10	0.5	0.145	0.05	3.11025	5.18813e+07	0.00192133
MAE_37140	30153.9	2	1000	3.00936e+07	8.57	10000000	2.70028e+10	0.5	42.85	0.05	533.482	3.00931e+07	0.00111444
MAE_14470	56697.3	2	1000	5.65839e+07	19.5	10000000	2.70028e+10	0.5	97.5	0.05	2281.5	5.65816e+07	0.0020954
MAE_17180	20368.7	2	1000	2.0328e+07	5.05	10000000	2.70028e+10	0.5	25.25	0.05	212.1	2.03278e+07	0.000752802
MAE_13140	12589.3	2	1000	1.25641e+07	101	10000000	2.70028e+10	0.5	505	0.05	2626	1.25615e+07	0.000465191
MAE_42220	6541.63	2	1000	6.52855e+06	0.905	10000000	2.70028e+10	0.5	4.525	0.05	12.2175	6.52853e+06	0.000241772
MAE_03150	65821.8	2	1000	6.56902e+07	3.63	10000000	2.70028e+10	0.5	18.15	0.05	492.772	6.56897e+07	0.0024327
MAE_19880	18411.3	2	1000	1.83744e+07	6.6	10000000	2.70028e+10	0.5	33	0.05	250.8	1.83742e+07	0.000680454
MAE_15140	62608.9	2	1000	6.24837e+07	1.46	10000000	2.70028e+10	0.5	7.3	0.05	188.705	6.24835e+07	0.00231396
MAE_49500	8959.05	2	1000	8.94113e+06	5.35	10000000	2.70028e+10	0.5	26.75	0.05	98.975	8.94103e+06	0.000331115
MAE_04930	19980	2	1000	1.994e+07	18.7	10000000	2.70028e+10	0.5	93.5	0.05	771.375	1.99393e+07	0.000738414
MAE_08070	39955.1	2	1000	3.98752e+07	109	10000000	2.70028e+10	0.5	545	0.05	8992.5	3.98662e+07	0.00147637
MAE_40120	16735.2	2	1000	1.67017e+07	6.52	10000000	2.70028e+10	0.5	32.6	0.05	224.94	1.67015e+07	0.00061851
MAE_23500	52696.4	2	1000	5.2591e+07	19.3	10000000	2.70028e+10	0.5	96.5	0.05	2098.88	5.25889e+07	0.00194753
MAE_59780	7993.23	2	1000	7.97724e+06	13.2	10000000	2.70028e+10	0.5	66	0.05	217.8	7.97703e+06	0.000295415
MAE_04510	32823.2	2	1000	3.27576e+07	3.79	10000000	2.70028e+10	0.5	18.95	0.05	256.772	3.27573e+07	0.00121311
MAE_04950	66996.5	2	1000	6.68625e+07	0.676	10000000	2.70028e+10	0.5	3.38	0.05	93.457	6.68624e+07	0.00247613
MAE_51040	11513.7	2	1000	1.14907e+07	25.2	10000000	2.70028e+10	0.5	126	0.05	598.5	1.14901e+07	0.000425514
MAE_54500	134557	2	1000	1.34288e+08	116	10000000	2.70028e+10	0.5	580	0.05	32248	1.34256e+08	0.00497192
MAE_48840	80425.5	2	1000	8.02646e+07	20	10000000	2.70028e+10	0.5	100	0.05	3320	8.02613e+07	0.00297233
MAE_39830	47653.1	2	1000	4.75578e+07	1.16	10000000	2.70028e+10	0.5	5.8	0.05	113.97	4.75576e+07	0.00176121
MAE_08300	6662.46	2	1000	6.64914e+06	31.8	10000000	2.70028e+10	0.5	159	0.05	437.25	6.6487e+06	0.000246222
MAE_59550	99491.2	2	1000	9.92922e+07	271	10000000	2.70028e+10	0.5	1355	0.05	55690.5	9.92365e+07	0.00367504
MAE_03450	18057.8	2	1000	1.80217e+07	0.44	10000000	2.70028e+10	0.5	2.2	0.05	16.39	1.80217e+07	0.000667399
MAE_18070	6419.16	2	1000	6.40632e+06	1.97	10000000	2.70028e+10	0.5	9.85	0.05	26.1025	6.4063e+06	0.000237245
MAE_40840	55815	2	1000	5.57033e+07	7.93	10000000	2.70028e+10	0.5	39.65	0.05	913.933	5.57024e+07	0.00206284
MAE_58440	15498.2	2	1000	1.54672e+07	1.36	10000000	2.70028e+10	0.5	6.8	0.05	43.52	1.54672e+07	0.000572799
MAE_55390	14036	2	1000	1.40079e+07	2650	10000000	2.70028e+10	0.5	13250	0.05	76850	1.3931e+07	0.00051591
MAE_20520	34992.8	2	1000	3.49229e+07	1.19	10000000	2.70028e+10	0.5	5.95	0.05	85.9775	3.49228e+07	0.0012933
MAE_59110	54016.1	2	1000	5.3908e+07	8.02	10000000	2.70028e+10	0.5	40.1	0.05	894.23	5.39071e+07	0.00199635
MAE_11550	89208.9	2	1000	8.90304e+07	13.4	10000000	2.70028e+10	0.5	67	0.05	2465.6	8.9028e+07	0.00329699
MAE_36310	8834.12	2	1000	8.81645e+06	2.69	10000000	2.70028e+10	0.5	13.45	0.05	49.0925	8.8164e+06	0.000326499
MAE_30310	42184.6	2	1000	4.21002e+07	0.495	10000000	2.70028e+10	0.5	2.475	0.05	43.065	4.21001e+07	0.0015591
MAE_19120	29065.2	2	1000	2.90071e+07	34.5	10000000	2.70028e+10	0.5	172.5	0.05	2070	2.9005e+07	0.00107415
MAE_00930	16826.9	2	1000	1.67933e+07	2914	10000000	2.70028e+10	0.5	14570	0.05	101262	1.6692e+07	0.000618159
MAE_25830	23142.9	2	1000	2.30966e+07	20.1	10000000	2.70028e+10	0.5	100.5	0.05	959.775	2.30957e+07	0.000855305
MAE_41560	51988.2	2	1000	5.18842e+07	4.82	10000000	2.70028e+10	0.5	24.1	0.05	516.945	5.18837e+07	0.00192142
MAE_39880	12957.1	2	1000	1.29312e+07	22.8	10000000	2.70028e+10	0.5	114	0.05	609.9	1.29306e+07	0.00047886
MAE_34700	12601.2	2	1000	1.2576e+07	2.69	10000000	2.70028e+10	0.5	13.45	0.05	69.94	1.25759e+07	0.000465725
MAE_47950	8837.81	2	1000	8.82013e+06	400	10000000	2.70028e+10	0.5	2000	0.05	7300	8.81283e+06	0.000326367
MAE_29970	99461	2	1000	9.9262e+07	7.12	10000000	2.70028e+10	0.5	35.6	0.05	1461.38	9.92606e+07	0.00367593
MAE_03500	20234	2	1000	2.01935e+07	3.8	10000000	2.70028e+10	0.5	19	0.05	158.65	2.01933e+07	0.000747823
MAE_12650	6663.28	2	1000	6.64995e+06	0.15	10000000	2.70028e+10	0.5	0.75	0.05	2.0625	6.64995e+06	0.000246269
MAE_41780	34376.4	2	1000	3.43076e+07	113	10000000	2.70028e+10	0.5	565	0.05	8023	3.42996e+07	0.00127022
MAE_17250	6896.74	2	1000	6.88295e+06	19.9	10000000	2.70028e+10	0.5	99.5	0.05	283.575	6.88266e+06	0.000254887
MAE_30150	28368.9	2	1000	2.83122e+07	6.6	10000000	2.70028e+10	0.5	33	0.05	386.1	2.83118e+07	0.00104848
MAE_52270	6536.3	2	1000	6.52323e+06	62	10000000	2.70028e+10	0.5	310	0.05	837	6.52239e+06	0.000241545
MAE_10180	42649.4	2	1000	4.25641e+07	0.271	10000000	2.70028e+10	0.5	1.355	0.05	23.848	4.25641e+07	0.00157628
MAE_40480	7996.1	2	1000	7.98011e+06	20.6	10000000	2.70028e+10	0.5	103	0.05	339.9	7.97977e+06	0.000295516
MAE_33880	29789	2	1000	2.97294e+07	9.53	10000000	2.70028e+10	0.5	47.65	0.05	586.095	2.97288e+07	0.00110095
MAE_51560	12835.9	2	1000	1.28102e+07	17.8	10000000	2.70028e+10	0.5	89	0.05	471.7	1.28097e+07	0.000474384
MAE_05950	7270.71	2	1000	7.25617e+06	10.8	10000000	2.70028e+10	0.5	54	0.05	162	7.25601e+06	0.000268713
MAE_38720	23883	2	1000	2.38353e+07	0.923	10000000	2.70028e+10	0.5	4.615	0.05	45.4577	2.38352e+07	0.000882694
MAE_07880	13931.5	2	1000	1.39037e+07	10.6	10000000	2.70028e+10	0.5	53	0.05	304.75	1.39034e+07	0.000514886
MAE_30110	28851.8	2	1000	2.87941e+07	4.71	10000000	2.70028e+10	0.5	23.55	0.05	280.245	2.87939e+07	0.00106633
MAE_18440	24336.4	2	1000	2.42878e+07	13.1	10000000	2.70028e+10	0.5	65.5	0.05	658.275	2.42871e+07	0.000899429
MAE_20250	6911.5	2	1000	6.89768e+06	52	10000000	2.70028e+10	0.5	260	0.05	741	6.89694e+06	0.000255415
MAE_51800	38669	2	1000	3.85917e+07	0.208	10000000	2.70028e+10	0.5	1.04	0.05	16.588	3.85916e+07	0.00142917
MAE_45380	8846.83	2	1000	8.82914e+06	206	10000000	2.70028e+10	0.5	1030	0.05	3759.5	8.82538e+06	0.000326832
MAE_38190	8363.51	2	1000	8.34678e+06	133	10000000	2.70028e+10	0.5	665	0.05	2294.25	8.34449e+06	0.000309023
MAE_24680	108269	2	1000	1.08053e+08	6.85	10000000	2.70028e+10	0.5	34.25	0.05	1530.97	1.08051e+08	0.00400148
MAE_18540	22901.2	2	1000	2.28554e+07	9.87	10000000	2.70028e+10	0.5	49.35	0.05	466.358	2.2855e+07	0.000846392
MAE_48300	24950.8	2	1000	2.49009e+07	13.9	10000000	2.70028e+10	0.5	69.5	0.05	715.85	2.49002e+07	0.000922134
MAE_02790	13438.8	2	1000	1.34119e+07	2023	10000000	2.70028e+10	0.5	10115	0.05	56138.2	1.33558e+07	0.000494606
MAE_54080	130721	2	1000	1.3046e+08	27.3	10000000	2.70028e+10	0.5	136.5	0.05	7364.18	1.30452e+08	0.00483107
MAE_30710	40704.7	2	1000	4.06233e+07	21.9	10000000	2.70028e+10	0.5	109.5	0.05	1839.6	4.06214e+07	0.00150434
MAE_31850	16481.7	2	1000	1.64487e+07	19.2	10000000	2.70028e+10	0.5	96	0.05	652.8	1.64481e+07	0.000609124
MAE_44560	7504.99	2	1000	7.48998e+06	21	10000000	2.70028e+10	0.5	105	0.05	325.5	7.48965e+06	0.000277366
MAE_56890	36087.3	2	1000	3.60151e+07	12.2	10000000	2.70028e+10	0.5	61	0.05	908.9	3.60142e+07	0.00133372
MAE_18140	37414.4	2	1000	3.73395e+07	99.5	10000000	2.70028e+10	0.5	497.5	0.05	7686.38	3.73319e+07	0.00138252
MAE_35890	6660.41	2	1000	6.64709e+06	0.226	10000000	2.70028e+10	0.5	1.13	0.05	3.1075	6.64709e+06	0.000246163
MAE_53700	36922.4	2	1000	3.68486e+07	9.73	10000000	2.70028e+10	0.5	48.65	0.05	741.913	3.68479e+07	0.00136459
MAE_50560	13927.4	2	1000	1.38996e+07	5.32	10000000	2.70028e+10	0.5	26.6	0.05	152.95	1.38994e+07	0.00051474
MAE_09760	15614.9	2	1000	1.55837e+07	42.6	10000000	2.70028e+10	0.5	213	0.05	1373.85	1.55823e+07	0.000577064
MAE_53060	34674.2	2	1000	3.46049e+07	2.63	10000000	2.70028e+10	0.5	13.15	0.05	188.045	3.46047e+07	0.00128152
MAE_37070	17076.8	2	1000	1.70426e+07	22	10000000	2.70028e+10	0.5	110	0.05	775.5	1.70419e+07	0.000631114
MAE_45130	6301.61	2	1000	6.28901e+06	27.2	10000000	2.70028e+10	0.5	136	0.05	353.6	6.28865e+06	0.000232889
MAE_38080	9690.18	2	1000	9.6708e+06	3.22	10000000	2.70028e+10	0.5	16.1	0.05	64.4	9.67074e+06	0.000358138
MAE_54780	87715.9	2	1000	8.75404e+07	2.79	10000000	2.70028e+10	0.5	13.95	0.05	504.99	8.75399e+07	0.00324188
MAE_44830	6293.82	2	1000	6.28123e+06	11.9	10000000	2.70028e+10	0.5	59.5	0.05	154.7	6.28108e+06	0.000232608
MAE_15590	37527.4	2	1000	3.74524e+07	17.3	10000000	2.70028e+10	0.5	86.5	0.05	1340.75	3.7451e+07	0.00138693
MAE_44220	7026.59	2	1000	7.01254e+06	6.69	10000000	2.70028e+10	0.5	33.45	0.05	97.005	7.01244e+06	0.000259693
MAE_08320	67001.9	2	1000	6.68678e+07	0.497	10000000	2.70028e+10	0.5	2.485	0.05	68.7103	6.68678e+07	0.00247633
MAE_42700	34673.8	2	1000	3.46045e+07	1.02	10000000	2.70028e+10	0.5	5.1	0.05	72.93	3.46044e+07	0.00128151
MAE_49450	82663.4	2	1000	8.24981e+07	8.49	10000000	2.70028e+10	0.5	42.45	0.05	1449.67	8.24966e+07	0.00305511
MAE_41650	7146.19	2	1000	7.1319e+06	65.4	10000000	2.70028e+10	0.5	327	0.05	964.65	7.13093e+06	0.000264081
MAE_59890	110778	2	1000	1.10556e+08	11.9	10000000	2.70028e+10	0.5	59.5	0.05	2722.12	1.10553e+08	0.00409414
MAE_16080	6664.1	2	1000	6.65077e+06	54.8	10000000	2.70028e+10	0.5	274	0.05	753.5	6.65002e+06	0.000246271
MAE_58120	9818.8	2	1000	9.79916e+06	108	10000000	2.70028e+10	0.5	540	0.05	2187	9.79698e+06	0.000362813
MAE_01310	69642.1	2	1000	6.95028e+07	84.8	10000000	2.70028e+10	0.5	424	0.05	12190	6.94906e+07	0.00257346
MAE_60430	45798.8	2	1000	4.57072e+07	18.6	10000000	2.70028e+10	0.5	93	0.05	1757.7	4.57054e+07	0.00169262
MAE_40570	11501.8	2	1000	1.14788e+07	183	10000000	2.70028e+10	0.5	915	0.05	4346.25	1.14745e+07	0.000424936
MAE_11080	142572	2	1000	1.42287e+08	29.8	10000000	2.70028e+10	0.5	149	0.05	8768.65	1.42278e+08	0.00526902
MAE_55370	61260.1	2	1000	6.11376e+07	6.5	10000000	2.70028e+10	0.5	32.5	0.05	822.25	6.11368e+07	0.00226409
MAE_20870	6294.64	2	1000	6.28205e+06	27.7	10000000	2.70028e+10	0.5	138.5	0.05	360.1	6.28169e+06	0.000232631
MAE_44640	70100.8	2	1000	6.99606e+07	6.03	10000000	2.70028e+10	0.5	30.15	0.05	872.842	6.99597e+07	0.00259083
MAE_40990	7514.01	2	1000	7.49898e+06	91.3	10000000	2.70028e+10	0.5	456.5	0.05	1415.15	7.49757e+06	0.000277659
MAE_48780	44584.3	2	1000	4.44952e+07	0.351	10000000	2.70028e+10	0.5	1.755	0.05	32.292	4.44951e+07	0.0016478
MAE_10550	55413.7	2	1000	5.53028e+07	10.7	10000000	2.70028e+10	0.5	53.5	0.05	1222.47	5.53016e+07	0.00204799
MAE_10120	35512.2	2	1000	3.54412e+07	12.6	10000000	2.70028e+10	0.5	63	0.05	922.95	3.54403e+07	0.00131247
MAE_36110	45793.9	2	1000	4.57023e+07	0.249	10000000	2.70028e+10	0.5	1.245	0.05	23.5305	4.57023e+07	0.0016925
MAE_59380	25422.3	2	1000	2.53714e+07	75.7	10000000	2.70028e+10	0.5	378.5	0.05	3974.25	2.53675e+07	0.000939437
MAE_49380	13680.8	2	1000	1.36535e+07	28.9	10000000	2.70028e+10	0.5	144.5	0.05	816.425	1.36527e+07	0.000505602
MAE_59730	23491.9	2	1000	2.34449e+07	593	10000000	2.70028e+10	0.5	2965	0.05	28760.5	2.34161e+07	0.000867173
MAE_08520	20954.8	2	1000	2.09129e+07	24.6	10000000	2.70028e+10	0.5	123	0.05	1063.95	2.09119e+07	0.000774433
MAE_20140	20358.1	2	1000	2.03174e+07	14.9	10000000	2.70028e+10	0.5	74.5	0.05	625.8	2.03167e+07	0.000752393
MAE_31840	78672.1	2	1000	7.85147e+07	5.89	10000000	2.70028e+10	0.5	29.45	0.05	955.653	7.85138e+07	0.00290761
MAE_60320	7641.4	2	1000	7.62612e+06	247	10000000	2.70028e+10	0.5	1235	0.05	3890.25	7.62223e+06	0.000282275
MAE_53240	39597.1	2	1000	3.95179e+07	4.01	10000000	2.70028e+10	0.5	20.05	0.05	327.817	3.95176e+07	0.00146346
MAE_08950	6662.46	2	1000	6.64914e+06	20	10000000	2.70028e+10	0.5	100	0.05	275	6.64886e+06	0.000246228
MAE_57850	85614.2	2	1000	8.5443e+07	9.95	10000000	2.70028e+10	0.5	49.75	0.05	1758.66	8.54412e+07	0.00316416
MAE_17220	18655.8	2	1000	1.86185e+07	21.1	10000000	2.70028e+10	0.5	105.5	0.05	812.35	1.86177e+07	0.000689471
MAE_47230	20125	2	1000	2.00848e+07	44.1	10000000	2.70028e+10	0.5	220.5	0.05	1830.15	2.00829e+07	0.000743735
MAE_09210	28121.1	2	1000	2.80649e+07	2.44	10000000	2.70028e+10	0.5	12.2	0.05	141.52	2.80647e+07	0.00103933
MAE_24120	6784.52	2	1000	6.77095e+06	26.1	10000000	2.70028e+10	0.5	130.5	0.05	365.4	6.77059e+06	0.000250736
MAE_49190	69774	2	1000	6.96344e+07	16.1	10000000	2.70028e+10	0.5	80.5	0.05	2318.4	6.96321e+07	0.0025787
MAE_47830	7389.49	2	1000	7.37471e+06	18	10000000	2.70028e+10	0.5	90	0.05	274.5	7.37444e+06	0.000273099
MAE_26320	6785.75	2	1000	6.77218e+06	1.58	10000000	2.70028e+10	0.5	7.9	0.05	22.12	6.77216e+06	0.000250794
MAE_15280	37933.4	2	1000	3.78575e+07	7.92	10000000	2.70028e+10	0.5	39.6	0.05	619.74	3.78569e+07	0.00140196
MAE_16880	7994.05	2	1000	7.97806e+06	17.9	10000000	2.70028e+10	0.5	89.5	0.05	295.35	7.97777e+06	0.000295442
MAE_00190	35375	2	1000	3.53043e+07	16.6	10000000	2.70028e+10	0.5	83	0.05	1211.8	3.53031e+07	0.00130738
MAE_23530	12228	2	1000	1.22036e+07	1.01	10000000	2.70028e+10	0.5	5.05	0.05	25.5025	1.22035e+07	0.000451936
MAE_51250	47254.5	2	1000	4.716e+07	23.7	10000000	2.70028e+10	0.5	118.5	0.05	2310.75	4.71577e+07	0.0017464
MAE_33660	23574.6	2	1000	2.35274e+07	19.7	10000000	2.70028e+10	0.5	98.5	0.05	960.375	2.35265e+07	0.000871259
MAE_30290	15255.7	2	1000	1.52252e+07	93.8	10000000	2.70028e+10	0.5	469	0.05	2954.7	1.52223e+07	0.000563729
MAE_60920	40563.3	2	1000	4.04822e+07	3.73	10000000	2.70028e+10	0.5	18.65	0.05	312.387	4.04819e+07	0.00149917
MAE_60930	17557.7	2	1000	1.75225e+07	1625	10000000	2.70028e+10	0.5	8125	0.05	58906.2	1.74636e+07	0.000646734
MAE_55120	21808	2	1000	2.17644e+07	32.7	10000000	2.70028e+10	0.5	163.5	0.05	1471.5	2.17629e+07	0.000805951
MAE_07690	6664.1	2	1000	6.65077e+06	82	10000000	2.70028e+10	0.5	410	0.05	1127.5	6.64964e+06	0.000246257
MAE_04110	49046.4	2	1000	4.89483e+07	23.1	10000000	2.70028e+10	0.5	115.5	0.05	2338.88	4.8946e+07	0.00181263
MAE_11350	29050.4	2	1000	2.89923e+07	55.9	10000000	2.70028e+10	0.5	279.5	0.05	3354	2.8989e+07	0.00107355
MAE_57930	99696.1	2	1000	9.94967e+07	13.7	10000000	2.70028e+10	0.5	68.5	0.05	2818.78	9.94938e+07	0.00368457
MAE_29260	24324.5	2	1000	2.42759e+07	5.36	10000000	2.70028e+10	0.5	26.8	0.05	269.34	2.42756e+07	0.000899004
MAE_03380	33927.1	2	1000	3.38593e+07	0.995	10000000	2.70028e+10	0.5	4.975	0.05	69.65	3.38592e+07	0.00125391
MAE_12590	35360.7	2	1000	3.52899e+07	37.7	10000000	2.70028e+10	0.5	188.5	0.05	2752.1	3.52872e+07	0.0013068
MAE_34640	24116.5	2	1000	2.40683e+07	0.728	10000000	2.70028e+10	0.5	3.64	0.05	36.218	2.40682e+07	0.000891323
MAE_19610	54222.9	2	1000	5.41144e+07	38.4	10000000	2.70028e+10	0.5	192	0.05	4300.8	5.41101e+07	0.00200387
MAE_48730	12479.9	2	1000	1.2455e+07	2.23	10000000	2.70028e+10	0.5	11.15	0.05	57.4225	1.24549e+07	0.000461245
MAE_48080	30019.1	2	1000	2.99591e+07	6.91	10000000	2.70028e+10	0.5	34.55	0.05	428.42	2.99587e+07	0.00110946
MAE_29600	19718.7	2	1000	1.96792e+07	65.1	10000000	2.70028e+10	0.5	325.5	0.05	2652.82	1.96766e+07	0.000728686
MAE_31960	113689	2	1000	1.13461e+08	29.3	10000000	2.70028e+10	0.5	146.5	0.05	6878.18	1.13454e+08	0.00420157
MAE_14010	10052.3	2	1000	1.00322e+07	50.3	10000000	2.70028e+10	0.5	251.5	0.05	1043.72	1.00311e+07	0.000371484
MAE_25850	38524	2	1000	3.84469e+07	0.247	10000000	2.70028e+10	0.5	1.235	0.05	19.6365	3.84469e+07	0.00142381
MAE_18010	23759.8	2	1000	2.37122e+07	4.12	10000000	2.70028e+10	0.5	20.6	0.05	201.88	2.3712e+07	0.000878132
MAE_55990	44080.1	2	1000	4.39919e+07	24.2	10000000	2.70028e+10	0.5	121	0.05	2202.2	4.39897e+07	0.00162908
MAE_47930	13791.4	2	1000	1.37638e+07	10255	10000000	2.70028e+10	0.5	51275	0.05	292268	1.34716e+07	0.000498895
MAE_02020	32691.7	2	1000	3.26264e+07	27.1	10000000	2.70028e+10	0.5	135.5	0.05	1829.25	3.26245e+07	0.00120819
MAE_45250	38620.6	2	1000	3.85434e+07	11	10000000	2.70028e+10	0.5	55	0.05	877.25	3.85425e+07	0.00142735
MAE_35980	6662.05	2	1000	6.64873e+06	16.3	10000000	2.70028e+10	0.5	81.5	0.05	224.125	6.6485e+06	0.000246215
MAE_09420	27873.3	2	1000	2.78176e+07	6.58	10000000	2.70028e+10	0.5	32.9	0.05	378.35	2.78172e+07	0.00103016
MAE_31310	64454.2	2	1000	6.43253e+07	8.65	10000000	2.70028e+10	0.5	43.25	0.05	1150.45	6.43241e+07	0.00238213
MAE_46440	31490.8	2	1000	3.14278e+07	100	10000000	2.70028e+10	0.5	500	0.05	6500	3.14213e+07	0.00116363
MAE_23230	26406.9	2	1000	2.63541e+07	50.9	10000000	2.70028e+10	0.5	254.5	0.05	2774.05	2.63514e+07	0.000975874
MAE_52350	54606.3	2	1000	5.4497e+07	16.9	10000000	2.70028e+10	0.5	84.5	0.05	1905.47	5.44951e+07	0.00201813
MAE_52760	48241.6	2	1000	4.81451e+07	0.803	10000000	2.70028e+10	0.5	4.015	0.05	79.8985	4.81451e+07	0.00178296
MAE_13220	52356.4	2	1000	5.22517e+07	12.4	10000000	2.70028e+10	0.5	62	0.05	1339.2	5.22504e+07	0.001935
MAE_60400	49541.7	2	1000	4.94426e+07	24.1	10000000	2.70028e+10	0.5	120.5	0.05	2464.22	4.94401e+07	0.00183092
MAE_28480	24966	2	1000	2.49161e+07	31.9	10000000	2.70028e+10	0.5	159.5	0.05	1642.85	2.49144e+07	0.00092266
MAE_60160	7877.73	2	1000	7.86197e+06	5.67	10000000	2.70028e+10	0.5	28.35	0.05	92.1375	7.86188e+06	0.00029115
MAE_01970	23129.8	2	1000	2.30835e+07	121	10000000	2.70028e+10	0.5	605	0.05	5777.75	2.30777e+07	0.000854642
MAE_04590	39246.1	2	1000	3.91676e+07	43.7	10000000	2.70028e+10	0.5	218.5	0.05	3539.7	3.91641e+07	0.00145037
MAE_16260	52260.2	2	1000	5.21557e+07	6.36	10000000	2.70028e+10	0.5	31.8	0.05	685.29	5.2155e+07	0.00193146
MAE_42450	51982.4	2	1000	5.18785e+07	0.033	10000000	2.70028e+10	0.5	0.165	0.05	3.53925	5.18785e+07	0.00192122
MAE_01990	59733.2	2	1000	5.96137e+07	3.44	10000000	2.70028e+10	0.5	17.2	0.05	423.98	5.96133e+07	0.00220767
MAE_12630	12482	2	1000	1.2457e+07	2.29	10000000	2.70028e+10	0.5	11.45	0.05	58.9675	1.2457e+07	0.000461321
MAE_47940	12583.5	2	1000	1.25584e+07	12635	10000000	2.70028e+10	0.5	63175	0.05	328510	1.22299e+07	0.000452911
MAE_58560	10421.3	2	1000	1.04005e+07	12.3	10000000	2.70028e+10	0.5	61.5	0.05	264.45	1.04002e+07	0.000385152
MAE_30140	7262.92	2	1000	7.24839e+06	0.756	10000000	2.70028e+10	0.5	3.78	0.05	11.34	7.24838e+06	0.000268431
MAE_19940	7867.07	2	1000	7.85134e+06	41.6	10000000	2.70028e+10	0.5	208	0.05	676	7.85066e+06	0.000290735
MAE_24340	82762.2	2	1000	8.25967e+07	9.89	10000000	2.70028e+10	0.5	49.45	0.05	1688.72	8.2595e+07	0.00305876
MAE_20750	13698.1	2	1000	1.36707e+07	39.1	10000000	2.70028e+10	0.5	195.5	0.05	1104.58	1.36696e+07	0.000506227
MAE_50540	47748.1	2	1000	4.76526e+07	33.9	10000000	2.70028e+10	0.5	169.5	0.05	3339.15	4.76492e+07	0.0017646
MAE_33850	10296.4	2	1000	1.02758e+07	2.87	10000000	2.70028e+10	0.5	14.35	0.05	60.9875	1.02757e+07	0.000380543
MAE_22510	6533.84	2	1000	6.52077e+06	23.5	10000000	2.70028e+10	0.5	117.5	0.05	317.25	6.52046e+06	0.000241473
MAE_14230	39831	2	1000	3.97513e+07	15.6	10000000	2.70028e+10	0.5	78	0.05	1283.1	3.975e+07	0.00147207
MAE_39340	9571.81	2	1000	9.55267e+06	39.4	10000000	2.70028e+10	0.5	197	0.05	778.15	9.55189e+06	0.000353737
MAE_29820	66561.9	2	1000	6.64287e+07	253	10000000	2.70028e+10	0.5	1265	0.05	34787.5	6.6394e+07	0.00245878
MAE_27330	46787.2	2	1000	4.66936e+07	2.19	10000000	2.70028e+10	0.5	10.95	0.05	211.335	4.66934e+07	0.0017292
MAE_39770	39829.7	2	1000	3.97501e+07	111	10000000	2.70028e+10	0.5	555	0.05	9129.75	3.9741e+07	0.00147173
MAE_59520	8842.73	2	1000	8.82504e+06	0.472	10000000	2.70028e+10	0.5	2.36	0.05	8.614	8.82504e+06	0.000326819
MAE_24580	15876.3	2	1000	1.58445e+07	5.69	10000000	2.70028e+10	0.5	28.45	0.05	186.347	1.58444e+07	0.000586767
MAE_42690	66997.3	2	1000	6.68633e+07	0.9	10000000	2.70028e+10	0.5	4.5	0.05	124.425	6.68632e+07	0.00247616
MAE_12100	32690.9	2	1000	3.26255e+07	62.6	10000000	2.70028e+10	0.5	313	0.05	4225.5	3.26213e+07	0.00120807
MAE_20680	10302.1	2	1000	1.02815e+07	0.473	10000000	2.70028e+10	0.5	2.365	0.05	10.0512	1.02815e+07	0.000380757
MAE_45510	15498.2	2	1000	1.54672e+07	1.36	10000000	2.70028e+10	0.5	6.8	0.05	43.52	1.54672e+07	0.000572799
MAE_31770	44318.5	2	1000	4.42299e+07	5.71	10000000	2.70028e+10	0.5	28.55	0.05	522.465	4.42293e+07	0.00163795
MAE_13090	45176.2	2	1000	4.50858e+07	450	10000000	2.70028e+10	0.5	2250	0.05	41962.5	4.50439e+07	0.00166812
MAE_47620	93198.7	2	1000	9.30123e+07	3.56	10000000	2.70028e+10	0.5	17.8	0.05	684.41	9.30116e+07	0.00344452
MAE_32990	61592.3	2	1000	6.14691e+07	2368	10000000	2.70028e+10	0.5	11840	0.05	301328	6.11677e+07	0.00226524
MAE_02090	48671.7	2	1000	4.85743e+07	286	10000000	2.70028e+10	0.5	1430	0.05	28743	4.85456e+07	0.0017978
MAE_29700	45106.9	2	1000	4.50167e+07	8.55	10000000	2.70028e+10	0.5	42.75	0.05	797.288	4.50159e+07	0.00166708
MAE_37570	11508.4	2	1000	1.14854e+07	3.54	10000000	2.70028e+10	0.5	17.7	0.05	84.075	1.14853e+07	0.000425336
MAE_23880	90939.3	2	1000	9.07574e+07	24.8	10000000	2.70028e+10	0.5	124	0.05	4656.2	9.07528e+07	0.00336086
MAE_48820	48179.3	2	1000	4.8083e+07	8.6	10000000	2.70028e+10	0.5	43	0.05	855.7	4.80821e+07	0.00178063
MAE_32780	26752.6	2	1000	2.66991e+07	28	10000000	2.70028e+10	0.5	140	0.05	1547	2.66976e+07	0.000988696
MAE_27340	19142.4	2	1000	1.91041e+07	0.258	10000000	2.70028e+10	0.5	1.29	0.05	10.191	1.91041e+07	0.000707485
MAE_46070	12585.2	2	1000	1.256e+07	3019	10000000	2.70028e+10	0.5	15095	0.05	78494	1.24815e+07	0.00046223
MAE_17590	87078.1	2	1000	8.69039e+07	13.8	10000000	2.70028e+10	0.5	69	0.05	2480.55	8.69014e+07	0.00321824
MAE_16140	23625.8	2	1000	2.35786e+07	0.629	10000000	2.70028e+10	0.5	3.145	0.05	30.6638	2.35785e+07	0.000873188
MAE_13230	37289.8	2	1000	3.72153e+07	4.2	10000000	2.70028e+10	0.5	21	0.05	323.4	3.72149e+07	0.00137819
MAE_31590	74972.9	2	1000	7.4823e+07	2.17	10000000	2.70028e+10	0.5	10.85	0.05	335.808	7.48227e+07	0.00277092
MAE_22500	6297.1	2	1000	6.28451e+06	22.6	10000000	2.70028e+10	0.5	113	0.05	293.8	6.28421e+06	0.000232724
MAE_16300	154248	2	1000	1.5394e+08	5.7	10000000	2.70028e+10	0.5	28.5	0.05	1814.03	1.53938e+08	0.00570081
MAE_41200	8348.34	2	1000	8.33164e+06	3.14	10000000	2.70028e+10	0.5	15.7	0.05	54.165	8.33159e+06	0.000308545
MAE_57090	29901.6	2	1000	2.98418e+07	6.47	10000000	2.70028e+10	0.5	32.35	0.05	399.522	2.98414e+07	0.00110512
MAE_47040	42386	2	1000	4.23013e+07	21.3	10000000	2.70028e+10	0.5	106.5	0.05	1863.75	4.22994e+07	0.00156648
MAE_34660	8478.6	2	1000	8.46164e+06	1.07	10000000	2.70028e+10	0.5	5.35	0.05	18.725	8.46162e+06	0.000313361
MAE_06670	9688.54	2	1000	9.66916e+06	47.7	10000000	2.70028e+10	0.5	238.5	0.05	954	9.66821e+06	0.000358044
MAE_54540	30767.1	2	1000	3.07055e+07	20.3	10000000	2.70028e+10	0.5	101.5	0.05	1289.05	3.07043e+07	0.00113708
MAE_20310	36331	2	1000	3.62583e+07	1.37	10000000	2.70028e+10	0.5	6.85	0.05	102.75	3.62582e+07	0.00134276
MAE_07480	42182.1	2	1000	4.20977e+07	2.85	10000000	2.70028e+10	0.5	14.25	0.05	247.95	4.20975e+07	0.001559
MAE_12130	41795.8	2	1000	4.17122e+07	26.1	10000000	2.70028e+10	0.5	130.5	0.05	2251.12	4.171e+07	0.00154465
MAE_39010	49671.1	2	1000	4.95717e+07	3.83	10000000	2.70028e+10	0.5	19.15	0.05	392.575	4.95714e+07	0.00183578
MAE_48210	54481.3	2	1000	5.43724e+07	0.217	10000000	2.70028e+10	0.5	1.085	0.05	24.4125	5.43723e+07	0.00201358
MAE_02160	69403.3	2	1000	6.92645e+07	4.93	10000000	2.70028e+10	0.5	24.65	0.05	706.222	6.92638e+07	0.00256506
MAE_54570	30751.5	2	1000	3.069e+07	131	10000000	2.70028e+10	0.5	655	0.05	8318.5	3.06817e+07	0.00113624
MAE_50010	47979.1	2	1000	4.78831e+07	0.885	10000000	2.70028e+10	0.5	4.425	0.05	87.615	4.7883e+07	0.00177326
MAE_51090	6786.98	2	1000	6.77341e+06	7.53	10000000	2.70028e+10	0.5	37.65	0.05	105.42	6.7733e+06	0.000250837
MAE_00820	35368.9	2	1000	3.52981e+07	11.4	10000000	2.70028e+10	0.5	57	0.05	832.2	3.52973e+07	0.00130717
MAE_30650	16965.8	2	1000	1.69319e+07	23.2	10000000	2.70028e+10	0.5	116	0.05	812	1.69311e+07	0.000627011
MAE_02900	21918.6	2	1000	2.18748e+07	364	10000000	2.70028e+10	0.5	1820	0.05	16471	2.18583e+07	0.000809482
MAE_31550	42148.5	2	1000	4.20642e+07	3274	10000000	2.70028e+10	0.5	16370	0.05	284838	4.17793e+07	0.00154722
MAE_60480	20342.5	2	1000	2.03018e+07	1.94	10000000	2.70028e+10	0.5	9.7	0.05	81.48	2.03017e+07	0.000751837
MAE_39050	32829.4	2	1000	3.27637e+07	25.2	10000000	2.70028e+10	0.5	126	0.05	1707.3	3.2762e+07	0.00121328
MAE_36610	24934	2	1000	2.48842e+07	38.2	10000000	2.70028e+10	0.5	191	0.05	1967.3	2.48822e+07	0.000921466
MAE_44420	18770.1	2	1000	1.87325e+07	4.85	10000000	2.70028e+10	0.5	24.25	0.05	187.938	1.87323e+07	0.000693718
MAE_41090	6424.08	2	1000	6.41123e+06	116	10000000	2.70028e+10	0.5	580	0.05	1537	6.40969e+06	0.000237371
MAE_61760	7873.63	2	1000	7.85788e+06	23.5	10000000	2.70028e+10	0.5	117.5	0.05	381.875	7.8575e+06	0.000290988
MAE_43940	26998.8	2	1000	2.69448e+07	2.74	10000000	2.70028e+10	0.5	13.7	0.05	152.755	2.69446e+07	0.000997846
MAE_24410	35830	2	1000	3.57584e+07	152	10000000	2.70028e+10	0.5	760	0.05	11248	3.57471e+07	0.00132383
MAE_62800	51985.7	2	1000	5.18817e+07	0.033	10000000	2.70028e+10	0.5	0.165	0.05	3.53925	5.18817e+07	0.00192135
MAE_04830	40218.5	2	1000	4.0138e+07	5.44	10000000	2.70028e+10	0.5	27.2	0.05	451.52	4.01376e+07	0.00148642
MAE_26350	7999.38	2	1000	7.98338e+06	10	10000000	2.70028e+10	0.5	50	0.05	165	7.98322e+06	0.000295644
MAE_24910	6542.86	2	1000	6.52977e+06	5.64	10000000	2.70028e+10	0.5	28.2	0.05	76.14	6.5297e+06	0.000241815
MAE_27850	29076.3	2	1000	2.90181e+07	15.7	10000000	2.70028e+10	0.5	78.5	0.05	942	2.90172e+07	0.0010746
MAE_14510	23252.7	2	1000	2.32062e+07	14.6	10000000	2.70028e+10	0.5	73	0.05	700.8	2.32055e+07	0.000859371
MAE_21670	25924	2	1000	2.58722e+07	204	10000000	2.70028e+10	0.5	1020	0.05	10914	2.58613e+07	0.000957725
MAE_23980	6423.26	2	1000	6.41041e+06	1.51	10000000	2.70028e+10	0.5	7.55	0.05	20.0075	6.41039e+06	0.000237397
MAE_27130	66996.1	2	1000	6.68621e+07	0.949	10000000	2.70028e+10	0.5	4.745	0.05	131.199	6.6862e+07	0.00247611
MAE_38800	51798.9	2	1000	5.16953e+07	169	10000000	2.70028e+10	0.5	845	0.05	18083	5.16772e+07	0.00191377
MAE_08180	121079	2	1000	1.20837e+08	3.48	10000000	2.70028e+10	0.5	17.4	0.05	869.13	1.20836e+08	0.00447495
MAE_33810	6167.66	2	1000	6.15532e+06	76.4	10000000	2.70028e+10	0.5	382	0.05	974.1	6.15435e+06	0.000227915
MAE_30840	33648.1	2	1000	3.35808e+07	17.4	10000000	2.70028e+10	0.5	87	0.05	1209.3	3.35796e+07	0.00124356
MAE_62160	20367.1	2	1000	2.03264e+07	32	10000000	2.70028e+10	0.5	160	0.05	1344	2.0325e+07	0.0007527
MAE_51920	40552.3	2	1000	4.04712e+07	15	10000000	2.70028e+10	0.5	75	0.05	1256.25	4.04699e+07	0.00149873
MAE_32690	109337	2	1000	1.09119e+08	9	10000000	2.70028e+10	0.5	45	0.05	2031.75	1.09117e+08	0.00404094
MAE_59320	29552.2	2	1000	2.94931e+07	6.4	10000000	2.70028e+10	0.5	32	0.05	390.4	2.94927e+07	0.00109221
MAE_11670	23027.8	2	1000	2.29818e+07	0.5	10000000	2.70028e+10	0.5	2.5	0.05	23.75	2.29817e+07	0.000851086
MAE_50380	50111.4	2	1000	5.00111e+07	10.6	10000000	2.70028e+10	0.5	53	0.05	1097.1	5.001e+07	0.00185203
MAE_51880	28090	2	1000	2.80338e+07	27.6	10000000	2.70028e+10	0.5	138	0.05	1600.8	2.80322e+07	0.00103812
MAE_12780	15513.8	2	1000	1.54828e+07	6.72	10000000	2.70028e+10	0.5	33.6	0.05	215.04	1.54826e+07	0.000573368
MAE_55330	6540.81	2	1000	6.52773e+06	92.3	10000000	2.70028e+10	0.5	461.5	0.05	1246.05	6.52648e+06	0.000241696
MAE_16570	46787.6	2	1000	4.6694e+07	2.19	10000000	2.70028e+10	0.5	10.95	0.05	211.335	4.66938e+07	0.00172922
MAE_50650	32801.1	2	1000	3.27355e+07	26.8	10000000	2.70028e+10	0.5	134	0.05	1815.7	3.27337e+07	0.00121223
MAE_61350	6420.39	2	1000	6.40755e+06	164	10000000	2.70028e+10	0.5	820	0.05	2173	6.40538e+06	0.000237211
MAE_52500	16697.1	2	1000	1.66637e+07	1066	10000000	2.70028e+10	0.5	5330	0.05	36777	1.66269e+07	0.000615747
MAE_47600	97105.5	2	1000	9.69112e+07	12.5	10000000	2.70028e+10	0.5	62.5	0.05	2503.12	9.69087e+07	0.00358884
MAE_09220	6302.02	2	1000	6.28942e+06	17.5	10000000	2.70028e+10	0.5	87.5	0.05	227.5	6.28919e+06	0.000232909
MAE_01810	11266.3	2	1000	1.12438e+07	3.46	10000000	2.70028e+10	0.5	17.3	0.05	80.445	1.12437e+07	0.000416389
MAE_29780	48984.5	2	1000	4.88866e+07	1.29	10000000	2.70028e+10	0.5	6.45	0.05	130.613	4.88864e+07	0.00181042
MAE_28670	68019.2	2	1000	6.78832e+07	497	10000000	2.70028e+10	0.5	2485	0.05	69828.5	6.78133e+07	0.00251134
MAE_42770	82647.4	2	1000	8.24821e+07	265	10000000	2.70028e+10	0.5	1325	0.05	45248.8	8.24369e+07	0.0030529
MAE_46930	6422.44	2	1000	6.4096e+06	40.2	10000000	2.70028e+10	0.5	201	0.05	532.65	6.40906e+06	0.000237348
MAE_45600	13439.6	2	1000	1.34127e+07	478	10000000	2.70028e+10	0.5	2390	0.05	13264.5	1.33995e+07	0.000496224
MAE_17610	111095	2	1000	1.10872e+08	15.8	10000000	2.70028e+10	0.5	79	0.05	3622.15	1.10869e+08	0.00410582
MAE_34200	6418.75	2	1000	6.40591e+06	11.9	10000000	2.70028e+10	0.5	59.5	0.05	157.675	6.40575e+06	0.000237225
MAE_04680	54714	2	1000	5.46045e+07	20.5	10000000	2.70028e+10	0.5	102.5	0.05	2316.5	5.46022e+07	0.00202209
MAE_54620	47975	2	1000	4.7879e+07	1.03	10000000	2.70028e+10	0.5	5.15	0.05	101.97	4.78789e+07	0.00177311
MAE_01070	37209.2	2	1000	3.71348e+07	15.5	10000000	2.70028e+10	0.5	77.5	0.05	1189.62	3.71336e+07	0.00137517
MAE_19750	25546.4	2	1000	2.54953e+07	132	10000000	2.70028e+10	0.5	660	0.05	6963	2.54883e+07	0.000943913
MAE_13250	53293.9	2	1000	5.31874e+07	6.45	10000000	2.70028e+10	0.5	32.25	0.05	709.5	5.31866e+07	0.00196967
MAE_20900	9944.14	2	1000	9.92425e+06	19.2	10000000	2.70028e+10	0.5	96	0.05	393.6	9.92386e+06	0.000367512
MAE_27760	72594.9	2	1000	7.24497e+07	8.79	10000000	2.70028e+10	0.5	43.95	0.05	1316.3	7.24484e+07	0.00268299
MAE_53090	28103.9	2	1000	2.80477e+07	13.6	10000000	2.70028e+10	0.5	68	0.05	788.8	2.80469e+07	0.00103867
MAE_41710	46787.6	2	1000	4.6694e+07	1.5	10000000	2.70028e+10	0.5	7.5	0.05	144.75	4.66939e+07	0.00172922
MAE_52510	18403.1	2	1000	1.83663e+07	365	10000000	2.70028e+10	0.5	1825	0.05	13870	1.83524e+07	0.000679647
MAE_42990	28332.4	2	1000	2.82758e+07	3.66	10000000	2.70028e+10	0.5	18.3	0.05	214.11	2.82756e+07	0.00104713
MAE_09340	23030.7	2	1000	2.29846e+07	0.391	10000000	2.70028e+10	0.5	1.955	0.05	18.5725	2.29846e+07	0.000851193
MAE_45010	24839.8	2	1000	2.47902e+07	21.8	10000000	2.70028e+10	0.5	109	0.05	1117.25	2.47891e+07	0.000918017
MAE_15810	67105.1	2	1000	6.69708e+07	11.9	10000000	2.70028e+10	0.5	59.5	0.05	1648.15	6.69692e+07	0.00248008
MAE_32380	39101.1	2	1000	3.90229e+07	392	10000000	2.70028e+10	0.5	1960	0.05	31654	3.89912e+07	0.00144397
MAE_05170	7389.9	2	1000	7.37512e+06	0.727	10000000	2.70028e+10	0.5	3.635	0.05	11.0868	7.37511e+06	0.000273124
MAE_37710	74399.5	2	1000	7.42507e+07	3.93	10000000	2.70028e+10	0.5	19.65	0.05	603.255	7.42501e+07	0.00274972
MAE_60950	44127.7	2	1000	4.40394e+07	1.01	10000000	2.70028e+10	0.5	5.05	0.05	91.91	4.40393e+07	0.00163092
MAE_40920	39586.4	2	1000	3.95073e+07	4.22	10000000	2.70028e+10	0.5	21.1	0.05	344.985	3.95069e+07	0.00146307
MAE_40030	37918.2	2	1000	3.78424e+07	8.17	10000000	2.70028e+10	0.5	40.85	0.05	639.303	3.78417e+07	0.0014014
MAE_55010	14781.8	2	1000	1.47523e+07	2.89	10000000	2.70028e+10	0.5	14.45	0.05	88.145	1.47522e+07	0.000546321
MAE_34250	13084.1	2	1000	1.30579e+07	0.083	10000000	2.70028e+10	0.5	0.415	0.05	2.241	1.30579e+07	0.000483576
MAE_24870	66373.9	2	1000	6.62412e+07	3.68	10000000	2.70028e+10	0.5	18.4	0.05	504.16	6.62407e+07	0.0024531
MAE_32420	12361.1	2	1000	1.23364e+07	69.6	10000000	2.70028e+10	0.5	348	0.05	1774.8	1.23347e+07	0.000456791
MAE_61980	56902	2	1000	5.67882e+07	36	10000000	2.70028e+10	0.5	180	0.05	4230	5.6784e+07	0.00210289
MAE_16720	23025.8	2	1000	2.29797e+07	28.1	10000000	2.70028e+10	0.5	140.5	0.05	1334.75	2.29784e+07	0.000850962
MAE_34960	23858.4	2	1000	2.38107e+07	21	10000000	2.70028e+10	0.5	105	0.05	1034.25	2.38097e+07	0.000881749
MAE_62410	38754.6	2	1000	3.86771e+07	4.35	10000000	2.70028e+10	0.5	21.75	0.05	348	3.86767e+07	0.00143232
MAE_27860	71035.2	2	1000	7.08931e+07	2.72	10000000	2.70028e+10	0.5	13.6	0.05	398.48	7.08927e+07	0.00262538
MAE_11290	27968.7	2	1000	2.79128e+07	297	10000000	2.70028e+10	0.5	1485	0.05	17151.8	2.78956e+07	0.00103306
MAE_62350	6416.7	2	1000	6.40387e+06	11.5	10000000	2.70028e+10	0.5	57.5	0.05	152.375	6.40371e+06	0.00023715
MAE_49590	6417.93	2	1000	6.40509e+06	11.2	10000000	2.70028e+10	0.5	56	0.05	148.4	6.40495e+06	0.000237195
MAE_55720	7392.77	2	1000	7.37798e+06	13.3	10000000	2.70028e+10	0.5	66.5	0.05	202.825	7.37778e+06	0.000273223
MAE_51620	7023.31	2	1000	7.00926e+06	3.34	10000000	2.70028e+10	0.5	16.7	0.05	48.43	7.00921e+06	0.000259573
MAE_19470	40422.4	2	1000	4.03416e+07	0.144	10000000	2.70028e+10	0.5	0.72	0.05	12.024	4.03416e+07	0.00149398
MAE_62630	47975	2	1000	4.7879e+07	0.254	10000000	2.70028e+10	0.5	1.27	0.05	25.146	4.7879e+07	0.00177311
MAE_37180	30506.6	2	1000	3.04455e+07	29.5	10000000	2.70028e+10	0.5	147.5	0.05	1858.5	3.04437e+07	0.00112743
MAE_19280	8843.96	2	1000	8.82627e+06	6.09	10000000	2.70028e+10	0.5	30.45	0.05	111.142	8.82616e+06	0.000326861
MAE_10620	66997.3	2	1000	6.68633e+07	0.969	10000000	2.70028e+10	0.5	4.845	0.05	133.964	6.68632e+07	0.00247616
MAE_42920	53929.3	2	1000	5.38214e+07	6.08	10000000	2.70028e+10	0.5	30.4	0.05	676.4	5.38207e+07	0.00199315
MAE_14570	9448.11	2	1000	9.42921e+06	4.9	10000000	2.70028e+10	0.5	24.5	0.05	95.55	9.42912e+06	0.00034919
MAE_48680	10296.4	2	1000	1.02758e+07	2.87	10000000	2.70028e+10	0.5	14.35	0.05	60.9875	1.02757e+07	0.000380543
MAE_17400	28463.5	2	1000	2.84066e+07	35.2	10000000	2.70028e+10	0.5	176	0.05	2068	2.84045e+07	0.00105191
MAE_59020	33286.9	2	1000	3.32203e+07	0.108	10000000	2.70028e+10	0.5	0.54	0.05	7.425	3.32203e+07	0.00123025
MAE_39900	34674.2	2	1000	3.46049e+07	1.02	10000000	2.70028e+10	0.5	5.1	0.05	72.93	3.46048e+07	0.00128153
MAE_31000	6542.04	2	1000	6.52896e+06	1.64	10000000	2.70028e+10	0.5	8.2	0.05	22.14	6.52893e+06	0.000241787
MAE_59220	79526.4	2	1000	7.93673e+07	121	10000000	2.70028e+10	0.5	605	0.05	19874.2	7.93474e+07	0.00293849
MAE_30060	4843.45	2	1000	4.83376e+06	407	10000000	2.70028e+10	0.5	2035	0.05	4070	4.82969e+06	0.000178859
MAE_02710	23024.1	2	1000	2.29781e+07	5.21	10000000	2.70028e+10	0.5	26.05	0.05	247.475	2.29778e+07	0.000850942
MAE_00940	13079.6	2	1000	1.30534e+07	1028	10000000	2.70028e+10	0.5	5140	0.05	27756	1.30257e+07	0.000482381
MAE_36090	14044.6	2	1000	1.40165e+07	188	10000000	2.70028e+10	0.5	940	0.05	5452	1.4011e+07	0.000518873
MAE_44490	90656.2	2	1000	9.04749e+07	13.6	10000000	2.70028e+10	0.5	68	0.05	2546.6	9.04724e+07	0.00335048
MAE_19830	65112	2	1000	6.49818e+07	6.86	10000000	2.70028e+10	0.5	34.3	0.05	920.955	6.49809e+07	0.00240645
MAE_36360	34292.1	2	1000	3.42235e+07	0.119	10000000	2.70028e+10	0.5	0.595	0.05	8.41925	3.42235e+07	0.0012674
MAE_59480	24972.6	2	1000	2.49226e+07	5.06	10000000	2.70028e+10	0.5	25.3	0.05	260.59	2.49224e+07	0.000922954
MAE_03570	15025.1	2	1000	1.49951e+07	2.59	10000000	2.70028e+10	0.5	12.95	0.05	80.29	1.4995e+07	0.000555313
MAE_37620	25798.3	2	1000	2.57467e+07	9003	10000000	2.70028e+10	0.5	45015	0.05	479410	2.52673e+07	0.000935728
MAE_16090	74720.2	2	1000	7.45708e+07	40.7	10000000	2.70028e+10	0.5	203.5	0.05	6277.98	7.45645e+07	0.00276136
MAE_28100	23498.8	2	1000	2.34518e+07	19.5	10000000	2.70028e+10	0.5	97.5	0.05	945.75	2.34509e+07	0.000868461
MAE_30190	89111.7	2	1000	8.89335e+07	37.3	10000000	2.70028e+10	0.5	186.5	0.05	6863.2	8.89266e+07	0.00329323
MAE_44900	16954.3	2	1000	1.69204e+07	0.401	10000000	2.70028e+10	0.5	2.005	0.05	14.035	1.69204e+07	0.000626616
MAE_08330	68590.3	2	1000	6.84531e+07	12.3	10000000	2.70028e+10	0.5	61.5	0.05	1740.45	6.84513e+07	0.00253497
MAE_10170	7149.06	2	1000	7.13476e+06	2.26	10000000	2.70028e+10	0.5	11.3	0.05	33.335	7.13473e+06	0.000264222
MAE_55470	51228.4	2	1000	5.11259e+07	0.516	10000000	2.70028e+10	0.5	2.58	0.05	54.567	5.11258e+07	0.00189335
MAE_14970	80973	2	1000	8.08111e+07	1173	10000000	2.70028e+10	0.5	5865	0.05	196184	8.06149e+07	0.00298543
MAE_34860	10669.1	2	1000	1.06478e+07	3.87	10000000	2.70028e+10	0.5	19.35	0.05	85.14	1.06477e+07	0.000394318
MAE_47910	78997.9	2	1000	7.88399e+07	984	10000000	2.70028e+10	0.5	4920	0.05	160638	7.86793e+07	0.00291374
MAE_04080	29178.2	2	1000	2.91199e+07	194	10000000	2.70028e+10	0.5	970	0.05	11688.5	2.91082e+07	0.00107797
MAE_40790	43048.8	2	1000	4.29627e+07	5.31	10000000	2.70028e+10	0.5	26.55	0.05	471.262	4.29622e+07	0.00159103
MAE_62960	6908.22	2	1000	6.8944e+06	1.17	10000000	2.70028e+10	0.5	5.85	0.05	16.6725	6.89439e+06	0.000255321
MAE_39080	30264.1	2	1000	3.02036e+07	21.4	10000000	2.70028e+10	0.5	107	0.05	1337.5	3.02022e+07	0.00111848
MAE_44120	9207.68	2	1000	9.18926e+06	43.3	10000000	2.70028e+10	0.5	216.5	0.05	822.7	9.18844e+06	0.000340277
MAE_00380	8123.08	2	1000	8.10683e+06	22.7	10000000	2.70028e+10	0.5	113.5	0.05	380.225	8.10645e+06	0.000300208
MAE_45050	37528.6	2	1000	3.74536e+07	4.47	10000000	2.70028e+10	0.5	22.35	0.05	346.425	3.74532e+07	0.00138701
MAE_48650	18546	2	1000	1.85089e+07	15.5	10000000	2.70028e+10	0.5	77.5	0.05	592.875	1.85083e+07	0.000685423
MAE_02140	22651	2	1000	2.26057e+07	9.37	10000000	2.70028e+10	0.5	46.85	0.05	438.048	2.26052e+07	0.000837143
MAE_22150	61598.8	2	1000	6.14756e+07	13.1	10000000	2.70028e+10	0.5	65.5	0.05	1666.97	6.1474e+07	0.00227658
MAE_42040	7758.54	2	1000	7.74302e+06	20.9	10000000	2.70028e+10	0.5	104.5	0.05	334.4	7.74269e+06	0.000286736
MAE_20230	24826.7	2	1000	2.47771e+07	15.8	10000000	2.70028e+10	0.5	79	0.05	809.75	2.47763e+07	0.000917544
MAE_30680	17572.4	2	1000	1.75373e+07	7.57	10000000	2.70028e+10	0.5	37.85	0.05	274.413	1.7537e+07	0.000649451
MAE_20300	43276.1	2	1000	4.31896e+07	0.316	10000000	2.70028e+10	0.5	1.58	0.05	28.203	4.31895e+07	0.00159945
MAE_13780	20842.2	2	1000	2.08005e+07	2.25	10000000	2.70028e+10	0.5	11.25	0.05	96.75	2.08004e+07	0.000770306
MAE_21340	14178.5	2	1000	1.41502e+07	10.4	10000000	2.70028e+10	0.5	52	0.05	304.2	1.41499e+07	0.000524014
MAE_48240	8231.2	2	1000	8.21474e+06	43.3	10000000	2.70028e+10	0.5	216.5	0.05	736.1	8.214e+06	0.00030419
MAE_55930	11023	2	1000	11000954	79.4	10000000	2.70028e+10	0.5	397	0.05	1806.35	1.09991e+07	0.000407333
MAE_02150	15733.7	2	1000	1.57023e+07	184	10000000	2.70028e+10	0.5	920	0.05	5980	1.56963e+07	0.000581283
MAE_23650	24334.8	2	1000	2.42861e+07	17	10000000	2.70028e+10	0.5	85	0.05	854.25	2.42853e+07	0.000899361
MAE_50430	56532.6	2	1000	5.64195e+07	32.2	10000000	2.70028e+10	0.5	161	0.05	3759.35	5.64157e+07	0.00208925
MAE_08240	63082.4	2	1000	6.29562e+07	14.6	10000000	2.70028e+10	0.5	73	0.05	1901.65	6.29543e+07	0.0023314
MAE_17800	11390.8	2	1000	1.1368e+07	2.61	10000000	2.70028e+10	0.5	13.05	0.05	61.335	1.1368e+07	0.000420992
MAE_07930	10665.8	2	1000	1.06445e+07	0.609	10000000	2.70028e+10	0.5	3.045	0.05	13.398	1.06445e+07	0.000394199
MAE_31900	70990.1	2	1000	7.08481e+07	5.01	10000000	2.70028e+10	0.5	25.05	0.05	733.965	7.08473e+07	0.0026237
MAE_44520	31600.6	2	1000	3.15374e+07	3.73	10000000	2.70028e+10	0.5	18.65	0.05	243.382	3.15371e+07	0.00116792
MAE_15030	8241.86	2	1000	8.22538e+06	4.59	10000000	2.70028e+10	0.5	22.95	0.05	78.03	8.2253e+06	0.000304609
MAE_60120	18785.6	2	1000	1.87481e+07	55.3	10000000	2.70028e+10	0.5	276.5	0.05	2142.88	1.87459e+07	0.000694221
MAE_46100	77246.6	2	1000	7.70921e+07	2.52	10000000	2.70028e+10	0.5	12.6	0.05	401.94	7.70917e+07	0.00285495
MAE_13750	13329	2	1000	1.33024e+07	0.556	10000000	2.70028e+10	0.5	2.78	0.05	15.29	1.33023e+07	0.000492628
MAE_21200	36575.1	2	1000	3.6502e+07	16	10000000	2.70028e+10	0.5	80	0.05	1208	3.65008e+07	0.00135174
MAE_09560	107058	2	1000	1.06844e+08	11.8	10000000	2.70028e+10	0.5	59	0.05	2607.8	1.06841e+08	0.00395666
MAE_33380	33053.4	2	1000	3.29873e+07	2.25	10000000	2.70028e+10	0.5	11.25	0.05	153.562	3.29872e+07	0.00122162
MAE_51350	7872.81	2	1000	7.85706e+06	0.831	10000000	2.70028e+10	0.5	4.155	0.05	13.5038	7.85705e+06	0.000290971
MAE_62510	23758.1	2	1000	2.37106e+07	4.05	10000000	2.70028e+10	0.5	20.25	0.05	198.45	2.37104e+07	0.000878071
MAE_01700	49085.4	2	1000	4.89872e+07	0.531	10000000	2.70028e+10	0.5	2.655	0.05	53.7638	4.89872e+07	0.00181415
MAE_40340	22160.3	2	1000	2.21159e+07	9.13	10000000	2.70028e+10	0.5	45.65	0.05	417.697	2.21155e+07	0.000819008
MAE_13160	15493.7	2	1000	1.54627e+07	18.1	10000000	2.70028e+10	0.5	90.5	0.05	579.2	1.54621e+07	0.000572612
MAE_32120	40555.9	2	1000	4.04748e+07	15.6	10000000	2.70028e+10	0.5	78	0.05	1306.5	4.04735e+07	0.00149886
MAE_24140	51712.5	2	1000	5.16091e+07	4.6	10000000	2.70028e+10	0.5	23	0.05	491.05	5.16086e+07	0.00191123
MAE_36160	63213.5	2	1000	6.30871e+07	7.11	10000000	2.70028e+10	0.5	35.55	0.05	927.855	6.30861e+07	0.00233628
MAE_31290	42504.8	2	1000	4.24198e+07	155	10000000	2.70028e+10	0.5	775	0.05	13601.2	4.24062e+07	0.00157044
MAE_28310	25938.8	2	1000	2.58869e+07	6.37	10000000	2.70028e+10	0.5	31.85	0.05	340.795	2.58866e+07	0.000958662
MAE_08660	33834.6	2	1000	3.37669e+07	4.66	10000000	2.70028e+10	0.5	23.3	0.05	325.035	3.37666e+07	0.00125048
MAE_12050	54637.8	2	1000	5.45286e+07	5.71	10000000	2.70028e+10	0.5	28.55	0.05	643.803	5.45279e+07	0.00201934
MAE_42750	12837.1	2	1000	1.28114e+07	1183	10000000	2.70028e+10	0.5	5915	0.05	31349.5	1.27801e+07	0.000473286
MAE_63000	7634.84	2	1000	7.61957e+06	9.63	10000000	2.70028e+10	0.5	48.15	0.05	151.673	7.61942e+06	0.000282171
MAE_59390	61116.3	2	1000	6.09941e+07	29.5	10000000	2.70028e+10	0.5	147.5	0.05	3724.38	6.09904e+07	0.00225867
MAE_61680	32573	2	1000	3.25078e+07	119	10000000	2.70028e+10	0.5	595	0.05	8002.75	3.24998e+07	0.00120357
MAE_13990	42164.5	2	1000	4.20801e+07	0.207	10000000	2.70028e+10	0.5	1.035	0.05	18.009	4.20801e+07	0.00155836
MAE_26530	35136.6	2	1000	3.50664e+07	0.601	10000000	2.70028e+10	0.5	3.005	0.05	43.5725	3.50663e+07	0.00129862
MAE_61180	48163.7	2	1000	4.80674e+07	7.13	10000000	2.70028e+10	0.5	35.65	0.05	709.435	4.80667e+07	0.00178006
MAE_22750	6656.72	2	1000	6.64341e+06	12.7	10000000	2.70028e+10	0.5	63.5	0.05	174.625	6.64323e+06	0.00024602
MAE_36720	50639.8	2	1000	5.05385e+07	415	10000000	2.70028e+10	0.5	2075	0.05	43367.5	5.04951e+07	0.00186999
MAE_43300	30787.2	2	1000	3.07256e+07	9.4	10000000	2.70028e+10	0.5	47	0.05	596.9	3.0725e+07	0.00113784
MAE_56520	132469	2	1000	1.32204e+08	8.24	10000000	2.70028e+10	0.5	41.2	0.05	2251.58	1.32201e+08	0.00489584
MAE_21730	32582	2	1000	3.25168e+07	202	10000000	2.70028e+10	0.5	1010	0.05	13584.5	3.25032e+07	0.0012037
MAE_34460	46014.2	2	1000	4.59222e+07	0.31	10000000	2.70028e+10	0.5	1.55	0.05	29.45	4.59222e+07	0.00170064
MAE_14670	42429.5	2	1000	4.23446e+07	7.77	10000000	2.70028e+10	0.5	38.85	0.05	679.875	4.2344e+07	0.00156813
MAE_13910	37633.1	2	1000	3.75578e+07	637	10000000	2.70028e+10	0.5	3185	0.05	49526.8	3.75083e+07	0.00138905
MAE_18720	10778.5	2	1000	1.07569e+07	55.8	10000000	2.70028e+10	0.5	279	0.05	1241.55	1.07557e+07	0.000398317
MAE_19730	61086.1	2	1000	6.09639e+07	3.59	10000000	2.70028e+10	0.5	17.95	0.05	452.34	6.09635e+07	0.00225767
MAE_52710	43682.8	2	1000	4.35954e+07	92.8	10000000	2.70028e+10	0.5	464	0.05	8375.2	4.3587e+07	0.00161417
MAE_19410	90670.3	2	1000	9.0489e+07	13.8	10000000	2.70028e+10	0.5	69	0.05	2580.6	9.04864e+07	0.003351
MAE_08410	95059.4	2	1000	9.48693e+07	19.7	10000000	2.70028e+10	0.5	98.5	0.05	3866.12	9.48654e+07	0.00351317
MAE_02290	6900.02	2	1000	6.88622e+06	0.305	10000000	2.70028e+10	0.5	1.525	0.05	4.34625	6.88622e+06	0.000255018
MAE_14490	12833	2	1000	1.28073e+07	81	10000000	2.70028e+10	0.5	405	0.05	2146.5	1.28052e+07	0.000474216
MAE_13630	48826.1	2	1000	4.87284e+07	0.407	10000000	2.70028e+10	0.5	2.035	0.05	41.0052	4.87284e+07	0.00180457
MAE_12150	15028.8	2	1000	1.49988e+07	51.3	10000000	2.70028e+10	0.5	256.5	0.05	1590.3	1.49972e+07	0.000555394
MAE_58850	77506.7	2	1000	7.73517e+07	87.6	10000000	2.70028e+10	0.5	438	0.05	14016	7.73377e+07	0.00286406
MAE_11410	24592	2	1000	2.45429e+07	8.42	10000000	2.70028e+10	0.5	42.1	0.05	427.315	2.45424e+07	0.000908884
MAE_35850	105661	2	1000	1.0545e+08	22	10000000	2.70028e+10	0.5	110	0.05	4801.5	1.05445e+08	0.00390497
MAE_57170	16349.8	2	1000	1.63171e+07	11.4	10000000	2.70028e+10	0.5	57	0.05	384.75	1.63167e+07	0.000604259
MAE_62750	35502	2	1000	3.5431e+07	9.54	10000000	2.70028e+10	0.5	47.7	0.05	698.805	3.54303e+07	0.0013121
MAE_20320	59811.4	2	1000	5.96918e+07	6.67	10000000	2.70028e+10	0.5	33.35	0.05	823.745	5.96909e+07	0.00221054
MAE_54140	45418.3	2	1000	4.53274e+07	10.7	10000000	2.70028e+10	0.5	53.5	0.05	1003.12	4.53264e+07	0.00167858
MAE_19290	33179.6	2	1000	3.31132e+07	21.2	10000000	2.70028e+10	0.5	106	0.05	1452.2	3.31118e+07	0.00122623
MAE_34130	23020.4	2	1000	2.29744e+07	11.1	10000000	2.70028e+10	0.5	55.5	0.05	527.25	2.29739e+07	0.000850795
MAE_40550	12349.7	2	1000	1.2325e+07	2.69	10000000	2.70028e+10	0.5	13.45	0.05	68.595	1.23249e+07	0.00045643
MAE_42860	28938.2	2	1000	2.88804e+07	17.2	10000000	2.70028e+10	0.5	86	0.05	1027.7	2.88793e+07	0.00106949
MAE_30860	40552.3	2	1000	4.04712e+07	48.7	10000000	2.70028e+10	0.5	243.5	0.05	4078.62	4.04671e+07	0.00149862
MAE_43820	10655.2	2	1000	1.06339e+07	7.52	10000000	2.70028e+10	0.5	37.6	0.05	165.44	1.06337e+07	0.0003938
MAE_16400	14041.3	2	1000	1.40132e+07	54.8	10000000	2.70028e+10	0.5	274	0.05	1589.2	1.40116e+07	0.000518895
MAE_42530	55971.1	2	1000	5.58591e+07	11.9	10000000	2.70028e+10	0.5	59.5	0.05	1374.45	5.58577e+07	0.00206859
MAE_41340	40703	2	1000	4.06216e+07	11.2	10000000	2.70028e+10	0.5	56	0.05	940.8	4.06207e+07	0.00150431
MAE_20950	30304.7	2	1000	3.02441e+07	31.6	10000000	2.70028e+10	0.5	158	0.05	1975	3.02421e+07	0.00111996
MAE_41950	60189	2	1000	6.00687e+07	3.56	10000000	2.70028e+10	0.5	17.8	0.05	442.33	6.00682e+07	0.00222452
MAE_14640	26529	2	1000	2.6476e+07	16.6	10000000	2.70028e+10	0.5	83	0.05	908.85	2.6475e+07	0.000980455
MAE_57610	41518.9	2	1000	4.14359e+07	17.9	10000000	2.70028e+10	0.5	89.5	0.05	1534.92	4.14343e+07	0.00153444
MAE_55080	6665.74	2	1000	6.65241e+06	4.63	10000000	2.70028e+10	0.5	23.15	0.05	63.6625	6.65234e+06	0.000246357
MAE_50890	44126.4	2	1000	4.40382e+07	0.238	10000000	2.70028e+10	0.5	1.19	0.05	21.658	4.40382e+07	0.00163087
MAE_26590	57536.5	2	1000	5.74214e+07	9.64	10000000	2.70028e+10	0.5	48.2	0.05	1144.75	5.74203e+07	0.00212646
MAE_46420	61568.2	2	1000	6.14451e+07	3.67	10000000	2.70028e+10	0.5	18.35	0.05	466.09	6.14446e+07	0.00227549
MAE_60630	25446	2	1000	2.53952e+07	4.32	10000000	2.70028e+10	0.5	21.6	0.05	226.8	2.53949e+07	0.000940455
MAE_57370	29399	2	1000	2.93402e+07	221	10000000	2.70028e+10	0.5	1105	0.05	13425.8	2.93268e+07	0.00108606
MAE_55300	18281.4	2	1000	1.82448e+07	0.237	10000000	2.70028e+10	0.5	1.185	0.05	8.94675	1.82448e+07	0.000675664
MAE_15300	8965.2	2	1000	8.94727e+06	40.5	10000000	2.70028e+10	0.5	202.5	0.05	749.25	8.94652e+06	0.000331318
MAE_41220	32316.1	2	1000	3.22515e+07	486	10000000	2.70028e+10	0.5	2430	0.05	32440.5	3.22191e+07	0.00119317
MAE_53310	48772.4	2	1000	4.86748e+07	44.3	10000000	2.70028e+10	0.5	221.5	0.05	4463.23	4.86704e+07	0.00180242
MAE_41760	146946	2	1000	1.46652e+08	24.7	10000000	2.70028e+10	0.5	123.5	0.05	7490.27	1.46644e+08	0.0054307
MAE_24200	64698.7	2	1000	6.45693e+07	13.7	10000000	2.70028e+10	0.5	68.5	0.05	1828.95	6.45675e+07	0.00239114
MAE_43810	15497	2	1000	1.5466e+07	7.67	10000000	2.70028e+10	0.5	38.35	0.05	245.44	1.54658e+07	0.000572746
MAE_26690	12598.7	2	1000	1.25735e+07	4.75	10000000	2.70028e+10	0.5	23.75	0.05	123.5	1.25734e+07	0.000465632
MAE_31430	72669.4	2	1000	7.2524e+07	14.9	10000000	2.70028e+10	0.5	74.5	0.05	2235	7.25218e+07	0.00268571
MAE_44740	6540.4	2	1000	6.52732e+06	1.12	10000000	2.70028e+10	0.5	5.6	0.05	15.12	6.5273e+06	0.000241727
MAE_34000	35243.9	2	1000	3.51735e+07	69.4	10000000	2.70028e+10	0.5	347	0.05	5048.85	3.51684e+07	0.0013024
MAE_29670	57436.2	2	1000	5.73213e+07	2.68	10000000	2.70028e+10	0.5	13.4	0.05	317.58	5.7321e+07	0.00212278
MAE_36830	14661.8	2	1000	1.46325e+07	7.75	10000000	2.70028e+10	0.5	38.75	0.05	234.438	1.46323e+07	0.00054188
MAE_61590	10900.9	2	1000	1.08791e+07	53.7	10000000	2.70028e+10	0.5	268.5	0.05	1208.25	1.08779e+07	0.000402844
MAE_20810	44325.5	2	1000	4.42368e+07	3.05	10000000	2.70028e+10	0.5	15.25	0.05	279.075	4.42365e+07	0.00163822
MAE_26330	15859.5	2	1000	1.58278e+07	9.09	10000000	2.70028e+10	0.5	45.45	0.05	297.697	1.58275e+07	0.000586141
MAE_10060	19971.4	2	1000	1.99314e+07	5.53	10000000	2.70028e+10	0.5	27.65	0.05	228.113	1.99312e+07	0.000738116
MAE_25970	61634.5	2	1000	6.15112e+07	38	10000000	2.70028e+10	0.5	190	0.05	4835.5	6.15064e+07	0.00227778
MAE_23350	56068.1	2	1000	5.5956e+07	11.7	10000000	2.70028e+10	0.5	58.5	0.05	1354.28	5.59546e+07	0.00207218
MAE_52720	57097.1	2	1000	5.69829e+07	12.4	10000000	2.70028e+10	0.5	62	0.05	1460.1	5.69814e+07	0.0021102
MAE_34030	30278.8	2	1000	3.02183e+07	3.73	10000000	2.70028e+10	0.5	18.65	0.05	233.125	3.0218e+07	0.00111907
MAE_29590	21659.7	2	1000	2.16164e+07	5.51	10000000	2.70028e+10	0.5	27.55	0.05	246.572	2.16162e+07	0.000800515
MAE_33910	36322.4	2	1000	3.62497e+07	0.266	10000000	2.70028e+10	0.5	1.33	0.05	19.95	3.62497e+07	0.00134244
MAE_19100	44420.9	2	1000	4.4332e+07	19.8	10000000	2.70028e+10	0.5	99	0.05	1816.65	4.43302e+07	0.00164169
MAE_31190	13440.4	2	1000	1.34135e+07	30.2	10000000	2.70028e+10	0.5	151	0.05	838.05	1.34127e+07	0.000496715
MAE_45460	66995.7	2	1000	6.68617e+07	0.727	10000000	2.70028e+10	0.5	3.635	0.05	100.508	6.68616e+07	0.0024761
MAE_14750	79761.5	2	1000	7.96019e+07	86.5	10000000	2.70028e+10	0.5	432.5	0.05	14250.9	7.95877e+07	0.00294738
MAE_09250	32191.6	2	1000	3.21272e+07	5.78	10000000	2.70028e+10	0.5	28.9	0.05	384.37	3.21269e+07	0.00118976
MAE_14530	56461.4	2	1000	5.63484e+07	10.7	10000000	2.70028e+10	0.5	53.5	0.05	1246.55	5.63472e+07	0.00208671
MAE_52740	13188.5	2	1000	1.31621e+07	85.4	10000000	2.70028e+10	0.5	427	0.05	2327.15	1.31598e+07	0.000487349
MAE_41280	16118.4	2	1000	1.60861e+07	28.2	10000000	2.70028e+10	0.5	141	0.05	937.65	1.60852e+07	0.000595685
MAE_47640	13202.4	2	1000	1.3176e+07	5.82	10000000	2.70028e+10	0.5	29.1	0.05	158.595	1.31759e+07	0.000487945
MAE_26730	16359.6	2	1000	1.63269e+07	31.3	10000000	2.70028e+10	0.5	156.5	0.05	1056.38	1.63258e+07	0.000604597
MAE_36290	15135.7	2	1000	1.51055e+07	10.8	10000000	2.70028e+10	0.5	54	0.05	337.5	1.51051e+07	0.00055939
MAE_55440	57394.4	2	1000	5.72796e+07	50.2	10000000	2.70028e+10	0.5	251	0.05	5948.7	5.72736e+07	0.00212102
MAE_56190	21344.4	2	1000	2.13017e+07	28.5	10000000	2.70028e+10	0.5	142.5	0.05	1254	2.13004e+07	0.000788823
MAE_36190	44003.2	2	1000	4.39151e+07	32.7	10000000	2.70028e+10	0.5	163.5	0.05	2967.53	4.39122e+07	0.00162621
MAE_42550	35612.2	2	1000	3.55409e+07	1.48	10000000	2.70028e+10	0.5	7.4	0.05	108.78	3.55408e+07	0.00131619
MAE_61230	27358	2	1000	2.73033e+07	42	10000000	2.70028e+10	0.5	210	0.05	2373	2.73009e+07	0.00101104
MAE_56590	173193	2	1000	1.72846e+08	3.09	10000000	2.70028e+10	0.5	15.45	0.05	1103.9	1.72845e+08	0.006401
MAE_39470	16974.4	2	1000	1.69405e+07	2.84	10000000	2.70028e+10	0.5	14.2	0.05	99.4	1.69404e+07	0.000627356
MAE_15070	46893.2	2	1000	4.67994e+07	28.8	10000000	2.70028e+10	0.5	144	0.05	2786.4	4.67967e+07	0.00173303
MAE_19530	42863.6	2	1000	4.27779e+07	78.6	10000000	2.70028e+10	0.5	393	0.05	6956.1	4.27709e+07	0.00158394
MAE_46190	46894.1	2	1000	4.68003e+07	0.177	10000000	2.70028e+10	0.5	0.885	0.05	17.1247	4.68002e+07	0.00173316
MAE_02660	17572.8	2	1000	1.75377e+07	6.37	10000000	2.70028e+10	0.5	31.85	0.05	230.912	1.75375e+07	0.000649467
MAE_58710	35876.8	2	1000	3.5805e+07	18.5	10000000	2.70028e+10	0.5	92.5	0.05	1369	3.58037e+07	0.00132592
MAE_10390	9336.3	2	1000	9.31763e+06	33.2	10000000	2.70028e+10	0.5	166	0.05	639.1	9.31699e+06	0.000345038
MAE_33270	27625.5	2	1000	2.75702e+07	0.306	10000000	2.70028e+10	0.5	1.53	0.05	17.442	2.75702e+07	0.00102101
MAE_55210	9209.32	2	1000	9.1909e+06	44.2	10000000	2.70028e+10	0.5	221	0.05	839.8	9.19006e+06	0.000340337
MAE_46150	9451.8	2	1000	9.4329e+06	5.01	10000000	2.70028e+10	0.5	25.05	0.05	97.695	9.4328e+06	0.000349326
MAE_10790	37434.9	2	1000	3.736e+07	9.04	10000000	2.70028e+10	0.5	45.2	0.05	698.34	3.73593e+07	0.00138353
MAE_45930	31622.3	2	1000	3.15591e+07	62	10000000	2.70028e+10	0.5	310	0.05	4045.5	3.1555e+07	0.00116858
MAE_14560	18279.4	2	1000	1.82428e+07	25.1	10000000	2.70028e+10	0.5	125.5	0.05	947.525	1.82419e+07	0.000675554
MAE_50680	36205.2	2	1000	3.61328e+07	21.2	10000000	2.70028e+10	0.5	106	0.05	1584.7	3.61313e+07	0.00133805
MAE_49990	45319.2	2	1000	4.52285e+07	32.1	10000000	2.70028e+10	0.5	160.5	0.05	3001.35	4.52255e+07	0.00167484
MAE_17040	6782.88	2	1000	6.76931e+06	34.6	10000000	2.70028e+10	0.5	173	0.05	484.4	6.76883e+06	0.000250671
MAE_36840	32074.5	2	1000	3.20103e+07	29.3	10000000	2.70028e+10	0.5	146.5	0.05	1941.12	3.20084e+07	0.00118537
MAE_04040	14655.3	2	1000	1.4626e+07	27.3	10000000	2.70028e+10	0.5	136.5	0.05	825.825	1.46251e+07	0.000541615
MAE_27260	26383.2	2	1000	2.63304e+07	188	10000000	2.70028e+10	0.5	940	0.05	10246	2.63202e+07	0.000974719
MAE_48270	57895.7	2	1000	5.77799e+07	5.61	10000000	2.70028e+10	0.5	28.05	0.05	670.395	5.77793e+07	0.00213975
MAE_51170	49178.3	2	1000	4.908e+07	12.2	10000000	2.70028e+10	0.5	61	0.05	1238.3	4.90787e+07	0.00181754
MAE_23430	44128.1	2	1000	4.40398e+07	0.7	10000000	2.70028e+10	0.5	3.5	0.05	63.7	4.40398e+07	0.00163093
MAE_07530	6780.83	2	1000	6.76727e+06	4.69	10000000	2.70028e+10	0.5	23.45	0.05	65.66	6.7672e+06	0.000250611
MAE_39280	12231.7	2	1000	1.22072e+07	106	10000000	2.70028e+10	0.5	530	0.05	2676.5	1.22046e+07	0.000451974
MAE_13850	6778.78	2	1000	6.76522e+06	19.9	10000000	2.70028e+10	0.5	99.5	0.05	278.6	6.76494e+06	0.000250527
MAE_36170	30272.3	2	1000	3.02117e+07	21	10000000	2.70028e+10	0.5	105	0.05	1312.5	3.02104e+07	0.00111879
MAE_58300	12843.6	2	1000	1.2818e+07	239	10000000	2.70028e+10	0.5	1195	0.05	6333.5	1.28116e+07	0.000474455
MAE_39980	60679.3	2	1000	6.0558e+07	22.5	10000000	2.70028e+10	0.5	112.5	0.05	2818.12	6.05552e+07	0.00224255
MAE_61020	43820.8	2	1000	4.37332e+07	88.5	10000000	2.70028e+10	0.5	442.5	0.05	8009.25	4.37252e+07	0.00161928
MAE_34150	58521.6	2	1000	5.84046e+07	5.84	10000000	2.70028e+10	0.5	29.2	0.05	705.18	5.84039e+07	0.00216288
MAE_57780	12235	2	1000	1.22105e+07	21.8	10000000	2.70028e+10	0.5	109	0.05	550.45	1.221e+07	0.000452174
MAE_29080	106715	2	1000	1.06502e+08	3.04	10000000	2.70028e+10	0.5	15.2	0.05	669.56	1.06501e+08	0.00394408
MAE_19930	9571.81	2	1000	9.55267e+06	0.777	10000000	2.70028e+10	0.5	3.885	0.05	15.3458	9.55265e+06	0.000353765
MAE_06560	8962.33	2	1000	8.94441e+06	32.7	10000000	2.70028e+10	0.5	163.5	0.05	604.95	8.9438e+06	0.000331217
MAE_06550	93340.3	2	1000	9.31536e+07	6.71	10000000	2.70028e+10	0.5	33.55	0.05	1293.35	9.31524e+07	0.00344973
MAE_26270	24471.6	2	1000	2.44227e+07	23.6	10000000	2.70028e+10	0.5	118	0.05	1191.8	2.44215e+07	0.000904405
MAE_24430	7269.48	2	1000	7.25494e+06	6.67	10000000	2.70028e+10	0.5	33.35	0.05	100.05	7.25484e+06	0.00026867
MAE_35020	69076.5	2	1000	6.89383e+07	4.5	10000000	2.70028e+10	0.5	22.5	0.05	641.25	6.89377e+07	0.00255298
MAE_16960	42182.5	2	1000	42098135	1.91	10000000	2.70028e+10	0.5	9.55	0.05	166.17	4.2098e+07	0.00155902
MAE_43310	17220.6	2	1000	1.71861e+07	13.6	10000000	2.70028e+10	0.5	68	0.05	482.8	1.71857e+07	0.00063644
MAE_59690	46453	2	1000	4.63601e+07	0.601	10000000	2.70028e+10	0.5	3.005	0.05	57.5457	4.636e+07	0.00171686
MAE_00460	8956.59	2	1000	8.93868e+06	55.8	10000000	2.70028e+10	0.5	279	0.05	1032.3	8.93764e+06	0.000330989
MAE_55530	67455.7	2	1000	6.73207e+07	16	10000000	2.70028e+10	0.5	80	0.05	2228	6.73185e+07	0.00249302
MAE_38850	32329.7	2	1000	3.2265e+07	30.3	10000000	2.70028e+10	0.5	151.5	0.05	2022.53	3.2263e+07	0.0011948
MAE_09790	19011.3	2	1000	1.89733e+07	86.4	10000000	2.70028e+10	0.5	432	0.05	3391.2	1.89699e+07	0.000702515
MAE_13760	49082.5	2	1000	4.89844e+07	0.337	10000000	2.70028e+10	0.5	1.685	0.05	34.1213	4.89843e+07	0.00181404
MAE_01610	13206.5	2	1000	1.31801e+07	10.3	10000000	2.70028e+10	0.5	51.5	0.05	280.675	1.31799e+07	0.000488092
MAE_61730	10531.1	2	1000	1.051e+07	21.7	10000000	2.70028e+10	0.5	108.5	0.05	471.975	1.05095e+07	0.000389201
MAE_32850	48623.8	2	1000	4.85266e+07	0.771	10000000	2.70028e+10	0.5	3.855	0.05	77.2927	4.85265e+07	0.00179709
MAE_35840	18878.6	2	1000	1.88408e+07	0.452	10000000	2.70028e+10	0.5	2.26	0.05	17.628	1.88408e+07	0.000697735
MAE_19630	47000.9	2	1000	4.69069e+07	6.05	10000000	2.70028e+10	0.5	30.25	0.05	586.85	4.69064e+07	0.00173709
MAE_12110	18891.7	2	1000	1.88539e+07	8.82	10000000	2.70028e+10	0.5	44.1	0.05	343.98	1.88536e+07	0.000698208
MAE_51600	46787.6	2	1000	4.6694e+07	2.19	10000000	2.70028e+10	0.5	10.95	0.05	211.335	4.66938e+07	0.00172922
MAE_24530	24361.4	2	1000	2.43127e+07	105	10000000	2.70028e+10	0.5	525	0.05	5276.25	2.43075e+07	0.000900182
MAE_49340	107636	2	1000	1.07421e+08	51.9	10000000	2.70028e+10	0.5	259.5	0.05	11534.8	1.0741e+08	0.00397772
MAE_54390	13686.2	2	1000	1.36588e+07	173	10000000	2.70028e+10	0.5	865	0.05	4887.25	1.36539e+07	0.000505648
MAE_21110	41416.9	2	1000	4.13341e+07	24.7	10000000	2.70028e+10	0.5	123.5	0.05	2111.85	4.1332e+07	0.00153065
MAE_23240	19261.2	2	1000	1.92226e+07	0.563	10000000	2.70028e+10	0.5	2.815	0.05	22.3792	1.92226e+07	0.000711875
MAE_45000	6786.16	2	1000	6.77259e+06	44.6	10000000	2.70028e+10	0.5	223	0.05	624.4	6.77196e+06	0.000250787
MAE_12830	22902.5	2	1000	2.28567e+07	1.61	10000000	2.70028e+10	0.5	8.05	0.05	76.0725	2.28566e+07	0.000846452
MAE_49950	38017.3	2	1000	3.79413e+07	2.93	10000000	2.70028e+10	0.5	14.65	0.05	230.005	3.7941e+07	0.00140508
MAE_54850	46944.8	2	1000	4.68509e+07	198	10000000	2.70028e+10	0.5	990	0.05	19206	4.68317e+07	0.00173433
MAE_19720	7752.8	2	1000	7.73729e+06	75.8	10000000	2.70028e+10	0.5	379	0.05	1212.8	7.73608e+06	0.000286492
MAE_09190	58005.1	2	1000	5.78891e+07	15.1	10000000	2.70028e+10	0.5	75.5	0.05	1808.22	5.78873e+07	0.00214375
MAE_49680	10180.1	2	1000	1.01597e+07	2.49	10000000	2.70028e+10	0.5	12.45	0.05	52.29	1.01596e+07	0.000376244
MAE_37170	58496.2	2	1000	5.83792e+07	5.35	10000000	2.70028e+10	0.5	26.75	0.05	646.013	5.83786e+07	0.00216194
MAE_00700	58626.5	2	1000	5.85092e+07	129	10000000	2.70028e+10	0.5	645	0.05	15609	5.84936e+07	0.0021662
MAE_24320	53094.1	2	1000	5.29879e+07	2.08	10000000	2.70028e+10	0.5	10.4	0.05	227.76	5.29877e+07	0.0019623
MAE_05780	11142.6	2	1000	1.11203e+07	1.7	10000000	2.70028e+10	0.5	8.5	0.05	39.1	1.11203e+07	0.000411819
MAE_24150	42841.9	2	1000	4.27562e+07	179	10000000	2.70028e+10	0.5	895	0.05	15841.5	4.27404e+07	0.00158281
MAE_14280	26864.8	2	1000	2.68111e+07	345	10000000	2.70028e+10	0.5	1725	0.05	19147.5	2.6792e+07	0.000992192
MAE_49900	53282.5	2	1000	5.31759e+07	33	10000000	2.70028e+10	0.5	165	0.05	3630	5.31723e+07	0.00196914
MAE_62200	12357	2	1000	1.23323e+07	0.307	10000000	2.70028e+10	0.5	1.535	0.05	7.8285	1.23323e+07	0.000456705
MAE_18240	24467.5	2	1000	2.44186e+07	5.42	10000000	2.70028e+10	0.5	27.1	0.05	273.71	2.44183e+07	0.000904287
MAE_25750	8972.99	2	1000	8.95504e+06	31.2	10000000	2.70028e+10	0.5	156	0.05	577.2	8.95447e+06	0.000331612
MAE_55820	12958.3	2	1000	1.29324e+07	49	10000000	2.70028e+10	0.5	245	0.05	1310.75	1.29311e+07	0.00047888
MAE_46110	50126.5	2	1000	5.00263e+07	23.8	10000000	2.70028e+10	0.5	119	0.05	2463.3	5.00238e+07	0.00185254
MAE_01850	23632	2	1000	2.35847e+07	6.36	10000000	2.70028e+10	0.5	31.8	0.05	310.05	2.35844e+07	0.000873405
MAE_44320	51960.3	2	1000	5.18564e+07	27.1	10000000	2.70028e+10	0.5	135.5	0.05	2906.47	5.18535e+07	0.0019203
MAE_54100	37409.9	2	1000	3.7335e+07	248	10000000	2.70028e+10	0.5	1240	0.05	19158	3.73159e+07	0.00138193
MAE_61480	10423	2	1000	1.04021e+07	20.6	10000000	2.70028e+10	0.5	103	0.05	442.9	1.04017e+07	0.000385206
MAE_00230	75811	2	1000	7.56593e+07	15.6	10000000	2.70028e+10	0.5	78	0.05	2441.4	7.56569e+07	0.00280181
MAE_12570	48425.9	2	1000	4.8329e+07	2695	10000000	2.70028e+10	0.5	13475	0.05	269500	4.80595e+07	0.0017798
MAE_28810	13574	2	1000	1.35468e+07	0.766	10000000	2.70028e+10	0.5	3.83	0.05	21.448	1.35468e+07	0.000501681
MAE_13060	7022.9	2	1000	7.00885e+06	8.93	10000000	2.70028e+10	0.5	44.65	0.05	129.485	7.00872e+06	0.000259555
MAE_14450	73303.5	2	1000	7.31569e+07	6.6	10000000	2.70028e+10	0.5	33	0.05	998.25	7.31559e+07	0.00270919
MAE_31260	49447.9	2	1000	4.9349e+07	31.7	10000000	2.70028e+10	0.5	158.5	0.05	3233.4	4.93458e+07	0.00182743
MAE_45940	21559.4	2	1000	2.15163e+07	39.8	10000000	2.70028e+10	0.5	199	0.05	1771.1	2.15145e+07	0.00079675
MAE_48180	55138.4	2	1000	5.50281e+07	3.03	10000000	2.70028e+10	0.5	15.15	0.05	344.663	5.50277e+07	0.00203785
MAE_31620	6544.91	2	1000	6.53182e+06	80.7	10000000	2.70028e+10	0.5	403.5	0.05	1089.45	6.53073e+06	0.000241854
MAE_05990	53522.9	2	1000	5.34158e+07	24.9	10000000	2.70028e+10	0.5	124.5	0.05	2751.45	5.34131e+07	0.00197806
MAE_28490	17208.7	2	1000	1.71743e+07	55.1	10000000	2.70028e+10	0.5	275.5	0.05	1956.05	1.71723e+07	0.000635946
MAE_03550	13567.4	2	1000	1.35403e+07	17.3	10000000	2.70028e+10	0.5	86.5	0.05	484.4	1.35398e+07	0.000501421
MAE_53600	36936.8	2	1000	3.68629e+07	23.7	10000000	2.70028e+10	0.5	118.5	0.05	1807.12	3.68611e+07	0.00136508
MAE_51120	25553.3	2	1000	2.55022e+07	22.6	10000000	2.70028e+10	0.5	113	0.05	1192.15	2.55011e+07	0.000944385
MAE_48190	105547	2	1000	1.05336e+08	17	10000000	2.70028e+10	0.5	85	0.05	3701.75	1.05332e+08	0.00390079
MAE_46570	13328.2	2	1000	1.33015e+07	47.2	10000000	2.70028e+10	0.5	236	0.05	1298	1.33002e+07	0.00049255
MAE_02820	26510.1	2	1000	2.64571e+07	60.2	10000000	2.70028e+10	0.5	301	0.05	3295.95	2.64538e+07	0.000979669
MAE_46460	49872.2	2	1000	4.97724e+07	324	10000000	2.70028e+10	0.5	1620	0.05	33372	4.9739e+07	0.00184199
MAE_06230	19484.4	2	1000	1.94454e+07	24.7	10000000	2.70028e+10	0.5	123.5	0.05	994.175	1.94444e+07	0.000720088
MAE_17950	8354.49	2	1000	8.33778e+06	17.7	10000000	2.70028e+10	0.5	88.5	0.05	305.325	8.33748e+06	0.000308763
MAE_31870	30641.7	2	1000	3.05805e+07	3.22	10000000	2.70028e+10	0.5	16.1	0.05	203.665	3.05803e+07	0.00113248
MAE_57210	90320.5	2	1000	9.01399e+07	3.2	10000000	2.70028e+10	0.5	16	0.05	596	9.01393e+07	0.00333814
MAE_38270	51227.5	2	1000	5.11251e+07	0.516	10000000	2.70028e+10	0.5	2.58	0.05	54.567	5.1125e+07	0.00189332
MAE_05660	13079.6	2	1000	1.30534e+07	41	10000000	2.70028e+10	0.5	205	0.05	1107	1.30523e+07	0.000483368
MAE_44010	48707.7	2	1000	4.86103e+07	23.7	10000000	2.70028e+10	0.5	118.5	0.05	2381.85	4.86079e+07	0.00180011
MAE_24500	30896.5	2	1000	3.08347e+07	6.6	10000000	2.70028e+10	0.5	33	0.05	420.75	3.08343e+07	0.00114189
MAE_31320	7028.23	2	1000	7.01417e+06	0.15	10000000	2.70028e+10	0.5	0.75	0.05	2.175	7.01417e+06	0.000259757
MAE_32670	15978.7	2	1000	1.59467e+07	1.39	10000000	2.70028e+10	0.5	6.95	0.05	45.87	1.59467e+07	0.000590556
MAE_61560	20222.9	2	1000	2.01824e+07	119	10000000	2.70028e+10	0.5	595	0.05	4968.25	2.01775e+07	0.000747236
MAE_06790	23148.6	2	1000	2.31023e+07	19.1	10000000	2.70028e+10	0.5	95.5	0.05	912.025	2.31014e+07	0.000855519
MAE_30490	15735.8	2	1000	1.57043e+07	12.4	10000000	2.70028e+10	0.5	62	0.05	403	1.57039e+07	0.000581565
MAE_37260	8116.11	2	1000	8.09988e+06	7.61	10000000	2.70028e+10	0.5	38.05	0.05	127.468	8.09975e+06	0.000299959
MAE_07740	9803.63	2	1000	9.78402e+06	5.35	10000000	2.70028e+10	0.5	26.75	0.05	108.338	9.78391e+06	0.000362329
MAE_03050	26291.4	2	1000	2.62389e+07	0.135	10000000	2.70028e+10	0.5	0.675	0.05	7.32375	2.62389e+07	0.000971708
MAE_25740	45770.5	2	1000	4.5679e+07	21.8	10000000	2.70028e+10	0.5	109	0.05	2060.1	4.56769e+07	0.00169156
MAE_05240	70409.3	2	1000	7.02685e+07	135	10000000	2.70028e+10	0.5	675	0.05	19608.8	7.02489e+07	0.00260154
MAE_55420	30990.7	2	1000	3.09287e+07	2.22	10000000	2.70028e+10	0.5	11.1	0.05	142.08	3.09286e+07	0.00114538
MAE_35420	20233.1	2	1000	2.01927e+07	26.2	10000000	2.70028e+10	0.5	131	0.05	1093.85	2.01916e+07	0.000747758
MAE_30610	24810.7	2	1000	2.47611e+07	12.4	10000000	2.70028e+10	0.5	62	0.05	635.5	2.47605e+07	0.000916959
MAE_43930	15496.6	2	1000	1.54656e+07	0.58	10000000	2.70028e+10	0.5	2.9	0.05	18.56	1.54656e+07	0.000572739
MAE_57350	8832.89	2	1000	8.81522e+06	712	10000000	2.70028e+10	0.5	3560	0.05	12994	8.80223e+06	0.000325974
MAE_52600	59191.2	2	1000	5.90729e+07	3.12	10000000	2.70028e+10	0.5	15.6	0.05	381.42	5.90725e+07	0.00218764
MAE_28220	23007.3	2	1000	2.29613e+07	9.25	10000000	2.70028e+10	0.5	46.25	0.05	439.375	2.29609e+07	0.000850313
MAE_53210	39012.2	2	1000	3.89342e+07	59.7	10000000	2.70028e+10	0.5	298.5	0.05	4805.85	3.89294e+07	0.00144168
MAE_08960	34673.8	2	1000	3.46045e+07	1.02	10000000	2.70028e+10	0.5	5.1	0.05	72.93	3.46044e+07	0.00128151
MAE_59990	19378.3	2	1000	1.93396e+07	413	10000000	2.70028e+10	0.5	2065	0.05	16520	1.9323e+07	0.000715593
MAE_21960	36204.4	2	1000	3.6132e+07	30.8	10000000	2.70028e+10	0.5	154	0.05	2302.3	3.61297e+07	0.001338
MAE_59630	38256.1	2	1000	3.81796e+07	25.6	10000000	2.70028e+10	0.5	128	0.05	2022.4	3.81775e+07	0.00141384
MAE_50880	148390	2	1000	1.48093e+08	14	10000000	2.70028e+10	0.5	70	0.05	4291	1.48089e+08	0.00548421
MAE_07340	6178.73	2	1000	6.16637e+06	15.5	10000000	2.70028e+10	0.5	77.5	0.05	197.625	6.16617e+06	0.000228353
MAE_54050	6185.29	2	1000	6.17292e+06	523	10000000	2.70028e+10	0.5	2615	0.05	6668.25	6.16625e+06	0.000228356
MAE_15620	47695.6	2	1000	4.76002e+07	95	10000000	2.70028e+10	0.5	475	0.05	9357.5	4.75908e+07	0.00176244
MAE_50200	7016.75	2	1000	7.00272e+06	19.9	10000000	2.70028e+10	0.5	99.5	0.05	288.55	7.00243e+06	0.000259322
MAE_17100	31013.2	2	1000	3.09512e+07	8.46	10000000	2.70028e+10	0.5	42.3	0.05	541.44	3.09507e+07	0.0011462
MAE_55050	34292.1	2	1000	3.42235e+07	0.119	10000000	2.70028e+10	0.5	0.595	0.05	8.41925	3.42235e+07	0.0012674
MAE_61860	25554.6	2	1000	2.55035e+07	3.28	10000000	2.70028e+10	0.5	16.4	0.05	173.02	2.55033e+07	0.000944468
MAE_08420	22065.3	2	1000	2.20211e+07	69.6	10000000	2.70028e+10	0.5	348	0.05	3166.8	2.2018e+07	0.000815395
MAE_25000	36484.2	2	1000	3.64113e+07	11.2	10000000	2.70028e+10	0.5	56	0.05	842.8	3.64104e+07	0.00134839
MAE_44650	12347.6	2	1000	1.23229e+07	549	10000000	2.70028e+10	0.5	2745	0.05	13999.5	1.23089e+07	0.000455838
MAE_12240	35389	2	1000	3.53182e+07	12.7	10000000	2.70028e+10	0.5	63.5	0.05	927.1	3.53173e+07	0.00130791
MAE_38780	12115	2	1000	1.20908e+07	3	10000000	2.70028e+10	0.5	15	0.05	75	1.20907e+07	0.000447756
MAE_40690	93333.5	2	1000	9.31468e+07	3.16	10000000	2.70028e+10	0.5	15.8	0.05	608.3	9.31462e+07	0.0034495
MAE_18890	32959.2	2	1000	3.28933e+07	10.8	10000000	2.70028e+10	0.5	54	0.05	734.4	3.28926e+07	0.00121812
MAE_49530	63346.2	2	1000	6.32195e+07	6.47	10000000	2.70028e+10	0.5	32.35	0.05	845.952	6.32187e+07	0.00234119
MAE_07440	56937.3	2	1000	5.68234e+07	4.04	10000000	2.70028e+10	0.5	20.2	0.05	474.7	5.68229e+07	0.00210433
MAE_56840	33217.7	2	1000	3.31513e+07	4.89	10000000	2.70028e+10	0.5	24.45	0.05	334.965	3.31509e+07	0.00122768
MAE_43080	6664.92	2	1000	6.65159e+06	33.9	10000000	2.70028e+10	0.5	169.5	0.05	466.125	6.65112e+06	0.000246312
MAE_36520	47974.6	2	1000	4.78786e+07	0.993	10000000	2.70028e+10	0.5	4.965	0.05	98.307	4.78785e+07	0.00177309
MAE_21830	29452.3	2	1000	2.93934e+07	15.8	10000000	2.70028e+10	0.5	79	0.05	959.85	2.93924e+07	0.00108849
MAE_25230	37319	2	1000	3.72443e+07	3.84	10000000	2.70028e+10	0.5	19.2	0.05	295.68	3.7244e+07	0.00137926
MAE_02230	16348.5	2	1000	1.63158e+07	0.157	10000000	2.70028e+10	0.5	0.785	0.05	5.29875	1.63158e+07	0.000604227
MAE_52940	30867.4	2	1000	3.08057e+07	2.06	10000000	2.70028e+10	0.5	10.3	0.05	131.325	3.08055e+07	0.00114083
MAE_52590	22289.7	2	1000	2.22451e+07	0.352	10000000	2.70028e+10	0.5	1.76	0.05	16.192	2.22451e+07	0.000823807
MAE_02130	45529.7	2	1000	4.54386e+07	6.41	10000000	2.70028e+10	0.5	32.05	0.05	602.54	4.5438e+07	0.00168271
MAE_38570	337760	2	1000	3.37084e+08	5.77	10000000	2.70028e+10	0.5	28.85	0.05	4021.69	3.3708e+08	0.0124831
MAE_32040	47493.3	2	1000	4.73983e+07	22.9	10000000	2.70028e+10	0.5	114.5	0.05	2244.2	4.7396e+07	0.00175523
MAE_62010	26052.7	2	1000	2.60006e+07	3.49	10000000	2.70028e+10	0.5	17.45	0.05	187.588	2.60004e+07	0.000962876
MAE_59330	18418.2	2	1000	1.83814e+07	30.9	10000000	2.70028e+10	0.5	154.5	0.05	1174.2	1.83802e+07	0.000680678
MAE_24850	65776.3	2	1000	6.56448e+07	4.43	10000000	2.70028e+10	0.5	22.15	0.05	601.372	6.56442e+07	0.00243101
MAE_57590	43493.2	2	1000	4.34062e+07	15.4	10000000	2.70028e+10	0.5	77	0.05	1382.15	4.34048e+07	0.00160742
MAE_13030	38867.2	2	1000	3.87895e+07	8.38	10000000	2.70028e+10	0.5	41.9	0.05	672.495	3.87888e+07	0.00143647
MAE_48060	57664.3	2	1000	5.7549e+07	4.04	10000000	2.70028e+10	0.5	20.2	0.05	480.76	5.75485e+07	0.0021312
MAE_15420	8365.15	2	1000	8.34842e+06	30.3	10000000	2.70028e+10	0.5	151.5	0.05	522.675	8.3479e+06	0.000309149
MAE_00290	26530.6	2	1000	2.64776e+07	56.8	10000000	2.70028e+10	0.5	284	0.05	3109.8	2.64745e+07	0.000980434
MAE_16830	15877.5	2	1000	1.58458e+07	5.34	10000000	2.70028e+10	0.5	26.7	0.05	174.885	1.58456e+07	0.000586812
MAE_00560	66999	2	1000	6.6865e+07	0.766	10000000	2.70028e+10	0.5	3.83	0.05	105.9	6.68649e+07	0.00247622
MAE_62950	43437.8	2	1000	4.3351e+07	10.1	10000000	2.70028e+10	0.5	50.5	0.05	906.475	4.335e+07	0.00160539
MAE_14580	7271.12	2	1000	7.25658e+06	1.01	10000000	2.70028e+10	0.5	5.05	0.05	15.15	7.25656e+06	0.000268733
MAE_41910	64846.2	2	1000	6.47165e+07	0.687	10000000	2.70028e+10	0.5	3.435	0.05	91.8863	6.47164e+07	0.00239665
MAE_52230	49082.5	2	1000	4.89844e+07	0.337	10000000	2.70028e+10	0.5	1.685	0.05	34.1213	4.89843e+07	0.00181404
MAE_08230	43604.6	2	1000	4.35174e+07	282	10000000	2.70028e+10	0.5	1410	0.05	25380	4.3492e+07	0.00161065
MAE_36780	61073	2	1000	6.09508e+07	8.1	10000000	2.70028e+10	0.5	40.5	0.05	1020.6	6.09498e+07	0.00225716
MAE_48100	6421.21	2	1000	6.40837e+06	0.15	10000000	2.70028e+10	0.5	0.75	0.05	1.9875	6.40837e+06	0.000237322
MAE_21290	147154	2	1000	1.4686e+08	13.8	10000000	2.70028e+10	0.5	69	0.05	4191.75	1.46856e+08	0.00543854
MAE_47730	39987.9	2	1000	3.99079e+07	5.38	10000000	2.70028e+10	0.5	26.9	0.05	443.85	3.99075e+07	0.0014779
MAE_22350	42181.3	2	1000	4.20969e+07	1.91	10000000	2.70028e+10	0.5	9.55	0.05	166.17	4.20967e+07	0.00155898
MAE_25600	105927	2	1000	1.05715e+08	51.7	10000000	2.70028e+10	0.5	258.5	0.05	11309.4	1.05704e+08	0.00391454
MAE_22860	26520.8	2	1000	2.64678e+07	10.2	10000000	2.70028e+10	0.5	51	0.05	558.45	2.64672e+07	0.000980165
MAE_42800	7995.28	2	1000	7.97929e+06	25.3	10000000	2.70028e+10	0.5	126.5	0.05	417.45	7.97887e+06	0.000295483
MAE_56500	180747	2	1000	1.80385e+08	7.2	10000000	2.70028e+10	0.5	36	0.05	2683.8	1.80383e+08	0.00668014
MAE_05890	53786.3	2	1000	5.36787e+07	15.2	10000000	2.70028e+10	0.5	76	0.05	1687.2	5.3677e+07	0.00198783
MAE_29410	51228.8	2	1000	5.11263e+07	0.516	10000000	2.70028e+10	0.5	2.58	0.05	54.567	5.11262e+07	0.00189337
MAE_49310	31227.8	2	1000	3.11654e+07	3.91	10000000	2.70028e+10	0.5	19.55	0.05	252.195	3.11651e+07	0.00115414
MAE_60130	47734.1	2	1000	4.76387e+07	0.894	10000000	2.70028e+10	0.5	4.47	0.05	88.059	4.76386e+07	0.00176421
MAE_56790	20710.7	2	1000	2.06693e+07	28.8	10000000	2.70028e+10	0.5	144	0.05	1231.2	2.06681e+07	0.000765404
MAE_33110	31258.2	2	1000	3.11957e+07	0.079	10000000	2.70028e+10	0.5	0.395	0.05	5.0955	3.11957e+07	0.00115527
MAE_15480	26524.5	2	1000	2.64715e+07	1.67	10000000	2.70028e+10	0.5	8.35	0.05	91.4325	2.64714e+07	0.000980318
MAE_03790	99692.8	2	1000	9.94934e+07	9.02	10000000	2.70028e+10	0.5	45.1	0.05	1855.87	9.94915e+07	0.00368449
MAE_19210	6783.7	2	1000	6.77013e+06	13.7	10000000	2.70028e+10	0.5	68.5	0.05	191.8	6.76994e+06	0.000250712
MAE_28610	15506.8	2	1000	1.54758e+07	0.24	10000000	2.70028e+10	0.5	1.2	0.05	7.68	1.54758e+07	0.000573118
MAE_21370	46965.3	2	1000	4.68713e+07	19.2	10000000	2.70028e+10	0.5	96	0.05	1862.4	4.68695e+07	0.00173573
MAE_61770	20098	2	1000	2.00578e+07	13.2	10000000	2.70028e+10	0.5	66	0.05	547.8	2.00572e+07	0.000742782
MAE_14660	41391.9	2	1000	4.13091e+07	51.9	10000000	2.70028e+10	0.5	259.5	0.05	4437.45	4.13047e+07	0.00152964
MAE_28630	25801.6	2	1000	2.575e+07	0.873	10000000	2.70028e+10	0.5	4.365	0.05	46.4873	2.57499e+07	0.000953601
MAE_08030	37678.6	2	1000	3.76032e+07	3.8	10000000	2.70028e+10	0.5	19	0.05	295.45	3.76029e+07	0.00139256
MAE_19050	62905.1	2	1000	6.27793e+07	8.18	10000000	2.70028e+10	0.5	40.9	0.05	1061.36	6.27782e+07	0.00232488
MAE_50860	6298.33	2	1000	6.28573e+06	59.6	10000000	2.70028e+10	0.5	298	0.05	774.8	6.28496e+06	0.000232752
MAE_10750	59985.9	2	1000	5.98659e+07	0.401	10000000	2.70028e+10	0.5	2.005	0.05	49.6238	5.98659e+07	0.00221702
MAE_19650	42131.2	2	1000	4.2047e+07	22.5	10000000	2.70028e+10	0.5	112.5	0.05	1957.5	4.2045e+07	0.00155706
MAE_27200	7149.06	2	1000	7.13476e+06	35.8	10000000	2.70028e+10	0.5	179	0.05	528.05	7.13423e+06	0.000264203
MAE_19020	6303.25	2	1000	6.29064e+06	0.616	10000000	2.70028e+10	0.5	3.08	0.05	8.008	6.29064e+06	0.000232962
MAE_27800	191189	2	1000	1.90806e+08	7.26	10000000	2.70028e+10	0.5	36.3	0.05	2864.07	1.90804e+08	0.00706606
MAE_19890	47118.1	2	1000	4.70238e+07	40.6	10000000	2.70028e+10	0.5	203	0.05	3948.35	4.70199e+07	0.0017413
MAE_35290	8239.4	2	1000	8.22292e+06	96.2	10000000	2.70028e+10	0.5	481	0.05	1635.4	8.22129e+06	0.00030446
MAE_17160	65621.5	2	1000	6.54902e+07	31.6	10000000	2.70028e+10	0.5	158	0.05	4281.8	6.54859e+07	0.00242515
MAE_32500	42649.4	2	1000	4.25641e+07	0.277	10000000	2.70028e+10	0.5	1.385	0.05	24.376	4.25641e+07	0.00157628
MAE_61470	13335.6	2	1000	1.33089e+07	3.71	10000000	2.70028e+10	0.5	18.55	0.05	102.025	1.33088e+07	0.000492867
MAE_56610	31729.2	2	1000	3.16658e+07	2.15	10000000	2.70028e+10	0.5	10.75	0.05	140.825	3.16656e+07	0.00117268
MAE_44170	9205.63	2	1000	9.18722e+06	16.7	10000000	2.70028e+10	0.5	83.5	0.05	317.3	9.1869e+06	0.00034022
MAE_18100	9930.61	2	1000	9.91075e+06	101	10000000	2.70028e+10	0.5	505	0.05	2070.5	9.90868e+06	0.00036695
MAE_03190	65194.7	2	1000	6.50643e+07	9.62	10000000	2.70028e+10	0.5	48.1	0.05	1293.89	6.5063e+07	0.00240949
MAE_12980	31602.6	2	1000	3.15394e+07	64	10000000	2.70028e+10	0.5	320	0.05	4176	3.15353e+07	0.00116785
MAE_40250	55780.1	2	1000	5.56686e+07	4.22	10000000	2.70028e+10	0.5	21.1	0.05	486.355	5.56681e+07	0.00206157
MAE_13690	15618.2	2	1000	1.5587e+07	1839	10000000	2.70028e+10	0.5	9195	0.05	59307.8	1.55277e+07	0.000575039
MAE_38430	34674.2	2	1000	3.46049e+07	2.63	10000000	2.70028e+10	0.5	13.15	0.05	188.045	3.46047e+07	0.00128152
MAE_19430	95646.8	2	1000	9.54555e+07	13.9	10000000	2.70028e+10	0.5	69.5	0.05	2745.25	9.54527e+07	0.00353492
MAE_49230	15136.1	2	1000	1.51059e+07	7.33	10000000	2.70028e+10	0.5	36.65	0.05	229.062	1.51056e+07	0.00055941
MAE_60940	72580.5	2	1000	7.24354e+07	20.3	10000000	2.70028e+10	0.5	101.5	0.05	3039.93	7.24323e+07	0.0026824
MAE_44660	49413.9	2	1000	4.9315e+07	2233	10000000	2.70028e+10	0.5	11165	0.05	227766	4.90873e+07	0.00181786
MAE_11780	20347.4	2	1000	2.03067e+07	177	10000000	2.70028e+10	0.5	885	0.05	7434	2.02993e+07	0.000751747
MAE_25340	55090.4	2	1000	5.49802e+07	806	10000000	2.70028e+10	0.5	4030	0.05	91682.5	5.48885e+07	0.0020327
MAE_56460	23721.6	2	1000	2.36742e+07	77.8	10000000	2.70028e+10	0.5	389	0.05	3812.2	2.36704e+07	0.000876589
MAE_57630	7747.88	2	1000	7.73238e+06	0.633	10000000	2.70028e+10	0.5	3.165	0.05	10.128	7.73237e+06	0.000286354
MAE_23590	72379.3	2	1000	7.22346e+07	13.7	10000000	2.70028e+10	0.5	68.5	0.05	2048.15	7.22325e+07	0.002675
MAE_62910	27981	2	1000	2.79251e+07	3.09	10000000	2.70028e+10	0.5	15.45	0.05	178.447	2.79249e+07	0.00103415
MAE_59280	10054.7	2	1000	1.00346e+07	0.313	10000000	2.70028e+10	0.5	1.565	0.05	6.49475	1.00346e+07	0.000371613
MAE_06360	29671.4	2	1000	2.96121e+07	365	10000000	2.70028e+10	0.5	1825	0.05	22356.2	2.95897e+07	0.0010958
MAE_03060	29327.4	2	1000	2.92687e+07	6.09	10000000	2.70028e+10	0.5	30.45	0.05	368.445	2.92683e+07	0.0010839
MAE_62280	29930.7	2	1000	2.98708e+07	0.972	10000000	2.70028e+10	0.5	4.86	0.05	60.021	2.98708e+07	0.00110621
MAE_09860	10055.5	2	1000	1.00354e+07	58.8	10000000	2.70028e+10	0.5	294	0.05	1220.1	1.00342e+07	0.000371599
MAE_62740	13320.8	2	1000	1.32942e+07	8.8	10000000	2.70028e+10	0.5	44	0.05	242	1.32939e+07	0.000492317
MAE_17060	52657.4	2	1000	5.25521e+07	44.6	10000000	2.70028e+10	0.5	223	0.05	4850.25	5.25472e+07	0.00194599
MAE_54760	59457.5	2	1000	5.93386e+07	18.8	10000000	2.70028e+10	0.5	94	0.05	2307.7	5.93363e+07	0.00219741
MAE_56420	12598.7	2	1000	1.25735e+07	20.4	10000000	2.70028e+10	0.5	102	0.05	530.4	1.2573e+07	0.000465617
MAE_50220	118571	2	1000	1.18334e+08	16.8	10000000	2.70028e+10	0.5	84	0.05	4116	1.1833e+08	0.00438212
MAE_36420	51228.4	2	1000	5.11259e+07	0.516	10000000	2.70028e+10	0.5	2.58	0.05	54.567	5.11258e+07	0.00189335
MAE_28740	19244.4	2	1000	1.92059e+07	35.3	10000000	2.70028e+10	0.5	176.5	0.05	1403.17	1.92045e+07	0.000711202
MAE_45840	24962.3	2	1000	2.49124e+07	13.3	10000000	2.70028e+10	0.5	66.5	0.05	684.95	2.49117e+07	0.00092256
MAE_03540	24712	2	1000	2.46626e+07	17.3	10000000	2.70028e+10	0.5	86.5	0.05	882.3	2.46617e+07	0.000913302
MAE_35370	15498.2	2	1000	1.54672e+07	1.36	10000000	2.70028e+10	0.5	6.8	0.05	43.52	1.54672e+07	0.000572799
MAE_35080	30633.5	2	1000	3.05723e+07	225	10000000	2.70028e+10	0.5	1125	0.05	14231.2	3.0558e+07	0.00113166
MAE_39840	73147.8	2	1000	7.30015e+07	17.9	10000000	2.70028e+10	0.5	89.5	0.05	2702.9	7.29988e+07	0.00270338
MAE_01400	25206.4	2	1000	2.5156e+07	2.07	10000000	2.70028e+10	0.5	10.35	0.05	107.64	2.51559e+07	0.000931603
MAE_57000	35494.2	2	1000	3.54232e+07	1.65	10000000	2.70028e+10	0.5	8.25	0.05	120.862	3.54231e+07	0.00131183
MAE_57040	35010.9	2	1000	3.49409e+07	1.4	10000000	2.70028e+10	0.5	7	0.05	101.15	3.49408e+07	0.00129397
MAE_11520	18306.8	2	1000	1.82702e+07	6.7	10000000	2.70028e+10	0.5	33.5	0.05	252.925	1.827e+07	0.000676595
MAE_17770	46865.4	2	1000	4.67716e+07	24.6	10000000	2.70028e+10	0.5	123	0.05	2380.05	4.67692e+07	0.00173201
MAE_45750	51836.2	2	1000	5.17325e+07	1.11	10000000	2.70028e+10	0.5	5.55	0.05	118.77	5.17324e+07	0.00191581
MAE_45670	6901.66	2	1000	6.88786e+06	5.57	10000000	2.70028e+10	0.5	27.85	0.05	79.3725	6.88778e+06	0.000255076
MAE_16210	7271.94	2	1000	7.2574e+06	49.8	10000000	2.70028e+10	0.5	249	0.05	747	7.25665e+06	0.000268737
MAE_29060	15493.3	2	1000	1.54623e+07	128	10000000	2.70028e+10	0.5	640	0.05	4096	1.54582e+07	0.000572467
MAE_07510	6663.28	2	1000	6.64995e+06	8.12	10000000	2.70028e+10	0.5	40.6	0.05	111.65	6.64984e+06	0.000246265
MAE_41420	38768.1	2	1000	3.86906e+07	37.7	10000000	2.70028e+10	0.5	188.5	0.05	3016	3.86875e+07	0.00143272
MAE_54410	6177.5	2	1000	6.16515e+06	3.68	10000000	2.70028e+10	0.5	18.4	0.05	46.92	6.1651e+06	0.000228313
MAE_58090	44126.9	2	1000	4.40386e+07	0.7	10000000	2.70028e+10	0.5	3.5	0.05	63.7	4.40385e+07	0.00163089
MAE_21690	81156.6	2	1000	8.09943e+07	14.3	10000000	2.70028e+10	0.5	71.5	0.05	2395.25	8.09919e+07	0.00299939
MAE_17730	13573.1	2	1000	1.3546e+07	9.97	10000000	2.70028e+10	0.5	49.85	0.05	279.16	1.35457e+07	0.000501641
MAE_30770	36094.7	2	1000	3.60225e+07	8.4	10000000	2.70028e+10	0.5	42	0.05	625.8	3.60219e+07	0.001334
MAE_05470	7266.2	2	1000	7.25167e+06	15.4	10000000	2.70028e+10	0.5	77	0.05	231	7.25144e+06	0.000268544
MAE_06180	28228.4	2	1000	2.8172e+07	65.1	10000000	2.70028e+10	0.5	325.5	0.05	3792.07	2.81682e+07	0.00104316
MAE_13920	38720.1	2	1000	3.86427e+07	4.8	10000000	2.70028e+10	0.5	24	0.05	384	3.86423e+07	0.00143105
MAE_22620	66996.1	2	1000	6.68621e+07	0.967	10000000	2.70028e+10	0.5	4.835	0.05	133.688	6.6862e+07	0.00247611
MAE_23100	25787.6	2	1000	2.57361e+07	14	10000000	2.70028e+10	0.5	70	0.05	745.5	2.57353e+07	0.00095306
MAE_46080	65607.5	2	1000	6.54763e+07	5939	10000000	2.70028e+10	0.5	29695	0.05	804734	6.46716e+07	0.00239499
MAE_49040	21072.8	2	1000	2.10307e+07	15	10000000	2.70028e+10	0.5	75	0.05	652.5	2.103e+07	0.000778808
MAE_58870	55069.1	2	1000	5.49589e+07	24	10000000	2.70028e+10	0.5	120	0.05	2730	5.49562e+07	0.0020352
MAE_08490	57664.3	2	1000	5.7549e+07	4.04	10000000	2.70028e+10	0.5	20.2	0.05	480.76	5.75485e+07	0.0021312
MAE_43480	18310.1	2	1000	1.82735e+07	9.44	10000000	2.70028e+10	0.5	47.2	0.05	356.36	1.82731e+07	0.000676712
MAE_43230	10173.5	2	1000	10153153	18.1	10000000	2.70028e+10	0.5	90.5	0.05	380.1	1.01528e+07	0.000375989
MAE_21380	143875	2	1000	1.43588e+08	13.1	10000000	2.70028e+10	0.5	65.5	0.05	3890.7	1.43584e+08	0.00531736
MAE_00120	18053.7	2	1000	1.80176e+07	27.3	10000000	2.70028e+10	0.5	136.5	0.05	1016.92	1.80166e+07	0.00066721
MAE_62190	38752.5	2	1000	3.8675e+07	23.7	10000000	2.70028e+10	0.5	118.5	0.05	1896	3.86731e+07	0.00143219
MAE_20080	45530.9	2	1000	4.54398e+07	7.84	10000000	2.70028e+10	0.5	39.2	0.05	736.96	4.54391e+07	0.00168275
MAE_51690	38233.5	2	1000	3.81571e+07	98.6	10000000	2.70028e+10	0.5	493	0.05	7789.4	3.81493e+07	0.00141279
MAE_41680	49133.7	2	1000	4.90354e+07	17.5	10000000	2.70028e+10	0.5	87.5	0.05	1776.25	4.90336e+07	0.00181587
MAE_43090	31258.2	2	1000	3.11957e+07	0.079	10000000	2.70028e+10	0.5	0.395	0.05	5.0955	3.11957e+07	0.00115527
MAE_45640	7868.3	2	1000	7.85256e+06	16.5	10000000	2.70028e+10	0.5	82.5	0.05	268.125	7.8523e+06	0.000290795
MAE_62020	49085	2	1000	4.89868e+07	0.531	10000000	2.70028e+10	0.5	2.655	0.05	53.7638	4.89868e+07	0.00181413
MAE_23260	20487.5	2	1000	2.04465e+07	0.601	10000000	2.70028e+10	0.5	3.005	0.05	25.3923	2.04465e+07	0.000757199
MAE_09530	45530.1	2	1000	4.5439e+07	10.3	10000000	2.70028e+10	0.5	51.5	0.05	968.2	4.5438e+07	0.00168271
MAE_47310	64699.9	2	1000	6.45705e+07	14.3	10000000	2.70028e+10	0.5	71.5	0.05	1909.05	6.45686e+07	0.00239118
MAE_16740	23268.2	2	1000	2.32217e+07	30	10000000	2.70028e+10	0.5	150	0.05	1440	2.32203e+07	0.00085992
MAE_04840	32004.1	2	1000	3.19401e+07	2.9	10000000	2.70028e+10	0.5	14.5	0.05	191.4	3.19399e+07	0.00118283
MAE_36770	16112.2	2	1000	1.608e+07	29.3	10000000	2.70028e+10	0.5	146.5	0.05	974.225	1.6079e+07	0.000595457
MAE_54470	50488.6	2	1000	5.03876e+07	17.3	10000000	2.70028e+10	0.5	86.5	0.05	1803.53	5.03858e+07	0.00186595
MAE_15010	19993.5	2	1000	1.99535e+07	100	10000000	2.70028e+10	0.5	500	0.05	4125	1.99494e+07	0.00073879
MAE_26220	48468.9	2	1000	4.8372e+07	3.36	10000000	2.70028e+10	0.5	16.8	0.05	336	4.83717e+07	0.00179136
MAE_03780	167172	2	1000	1.66837e+08	9.39	10000000	2.70028e+10	0.5	46.95	0.05	3239.55	1.66834e+08	0.0061784
MAE_02470	23129.4	2	1000	2.30831e+07	28.6	10000000	2.70028e+10	0.5	143	0.05	1365.65	2.30817e+07	0.00085479
MAE_19160	10896	2	1000	1.08742e+07	309	10000000	2.70028e+10	0.5	1545	0.05	6952.5	1.08673e+07	0.00040245
MAE_43950	6174.63	2	1000	6.16228e+06	112	10000000	2.70028e+10	0.5	560	0.05	1428	6.16085e+06	0.000228156
MAE_32730	38430.2	2	1000	3.83533e+07	0.878	10000000	2.70028e+10	0.5	4.39	0.05	69.5815	3.83533e+07	0.00142034
MAE_36890	32096.2	2	1000	3.2032e+07	19.2	10000000	2.70028e+10	0.5	96	0.05	1272	3.20307e+07	0.0011862
MAE_12210	17449.1	2	1000	1.74142e+07	1.98	10000000	2.70028e+10	0.5	9.9	0.05	71.28	1.74142e+07	0.000644902
MAE_39190	36335.9	2	1000	3.62632e+07	20.5	10000000	2.70028e+10	0.5	102.5	0.05	1537.5	3.62617e+07	0.00134289
MAE_17010	10166.9	2	1000	1.01466e+07	46	10000000	2.70028e+10	0.5	230	0.05	966	1.01456e+07	0.000375725
MAE_55280	33925.9	2	1000	3.3858e+07	19.9	10000000	2.70028e+10	0.5	99.5	0.05	1393	3.38566e+07	0.00125382
MAE_23060	50983.8	2	1000	5.08819e+07	4.75	10000000	2.70028e+10	0.5	23.75	0.05	499.938	5.08814e+07	0.0018843
MAE_50250	51570.8	2	1000	5.14676e+07	2034	10000000	2.70028e+10	0.5	10170	0.05	216621	5.1251e+07	0.00189799
MAE_44970	40225	2	1000	4.01446e+07	15.7	10000000	2.70028e+10	0.5	78.5	0.05	1303.1	4.01433e+07	0.00148663
MAE_32280	32553.7	2	1000	3.24886e+07	3.97	10000000	2.70028e+10	0.5	19.85	0.05	266.983	3.24883e+07	0.00120315
MAE_14390	7024.54	2	1000	7.01049e+06	37.5	10000000	2.70028e+10	0.5	187.5	0.05	543.75	7.00995e+06	0.000259601
MAE_07460	6541.22	2	1000	6.52814e+06	119	10000000	2.70028e+10	0.5	595	0.05	1606.5	6.52653e+06	0.000241698
MAE_56700	105944	2	1000	1.05732e+08	1.05	10000000	2.70028e+10	0.5	5.25	0.05	229.425	1.05732e+08	0.00391557
MAE_57910	32233.8	2	1000	3.21694e+07	0.982	10000000	2.70028e+10	0.5	4.91	0.05	65.303	3.21693e+07	0.00119133
MAE_24690	12362	2	1000	1.23372e+07	3.79	10000000	2.70028e+10	0.5	18.95	0.05	96.645	1.23371e+07	0.000456884
MAE_38810	7151.52	2	1000	7.13722e+06	84.3	10000000	2.70028e+10	0.5	421.5	0.05	1243.42	7.13597e+06	0.000264268
MAE_08850	23256.8	2	1000	2.32102e+07	4.05	10000000	2.70028e+10	0.5	20.25	0.05	194.4	2.32101e+07	0.000859542
MAE_32520	6299.15	2	1000	6.28655e+06	4.02	10000000	2.70028e+10	0.5	20.1	0.05	52.26	6.2865e+06	0.000232809
MAE_39910	84801.6	2	1000	8.4632e+07	3.91	10000000	2.70028e+10	0.5	19.55	0.05	684.25	8.46313e+07	0.00313416
MAE_08910	34636.9	2	1000	3.45676e+07	2.65	10000000	2.70028e+10	0.5	13.25	0.05	189.475	3.45675e+07	0.00128014
MAE_42580	24705.5	2	1000	2.46561e+07	11.4	10000000	2.70028e+10	0.5	57	0.05	581.4	2.46555e+07	0.000913071
MAE_01740	51702.2	2	1000	5.15988e+07	35.2	10000000	2.70028e+10	0.5	176	0.05	3757.6	5.15951e+07	0.00191073
MAE_30000	24004.3	2	1000	2.39563e+07	2.82	10000000	2.70028e+10	0.5	14.1	0.05	139.59	2.39561e+07	0.000887172
MAE_46260	54627.2	2	1000	5.45179e+07	460	10000000	2.70028e+10	0.5	2300	0.05	51865	5.44661e+07	0.00201705
MAE_52920	31374.9	2	1000	3.13122e+07	16.9	10000000	2.70028e+10	0.5	84.5	0.05	1094.28	3.13111e+07	0.00115955
MAE_32470	43574.2	2	1000	4.34871e+07	7491	10000000	2.70028e+10	0.5	37455	0.05	674190	4.28129e+07	0.0015855
MAE_38400	42841.1	2	1000	4.27554e+07	170	10000000	2.70028e+10	0.5	850	0.05	15045	4.27403e+07	0.00158281
MAE_02830	6537.53	2	1000	6.52445e+06	1.13	10000000	2.70028e+10	0.5	5.65	0.05	15.255	6.52444e+06	0.000241621
MAE_12420	7386.21	2	1000	7.37144e+06	4.89	10000000	2.70028e+10	0.5	24.45	0.05	74.5725	7.37136e+06	0.000272985
MAE_51710	27243.7	2	1000	2.71893e+07	1006	10000000	2.70028e+10	0.5	5030	0.05	56587.5	2.71327e+07	0.00100481
MAE_48770	9328.51	2	1000	9.30985e+06	26.1	10000000	2.70028e+10	0.5	130.5	0.05	502.425	9.30935e+06	0.000344755
MAE_42540	25662.3	2	1000	2.5611e+07	2.89	10000000	2.70028e+10	0.5	14.45	0.05	153.17	2.56108e+07	0.000948449
MAE_58860	18165.9	2	1000	1.81296e+07	1669	10000000	2.70028e+10	0.5	8345	0.05	62587.5	1.8067e+07	0.000669078
MAE_60270	61174.1	2	1000	6.10518e+07	13	10000000	2.70028e+10	0.5	65	0.05	1641.25	6.10501e+07	0.00226088
MAE_29560	7750.34	2	1000	7.73484e+06	17.1	10000000	2.70028e+10	0.5	85.5	0.05	273.6	7.73457e+06	0.000286435
MAE_35060	35377.5	2	1000	3.53067e+07	1.24	10000000	2.70028e+10	0.5	6.2	0.05	90.52	3.53066e+07	0.00130752
MAE_07470	6170.53	2	1000	6.15819e+06	28.5	10000000	2.70028e+10	0.5	142.5	0.05	363.375	6.15783e+06	0.000228044
MAE_54890	23513.6	2	1000	2.34666e+07	0.353	10000000	2.70028e+10	0.5	1.765	0.05	17.1205	2.34665e+07	0.000869041
MAE_16900	46672.9	2	1000	4.65795e+07	21	10000000	2.70028e+10	0.5	105	0.05	2021.25	4.65775e+07	0.00172491
MAE_27890	47384.8	2	1000	4.729e+07	29.9	10000000	2.70028e+10	0.5	149.5	0.05	2922.72	4.72871e+07	0.00175119
MAE_16750	18902.8	2	1000	1.8865e+07	1.46	10000000	2.70028e+10	0.5	7.3	0.05	56.94	1.88649e+07	0.000698628
MAE_17210	43857.7	2	1000	4.377e+07	9.28	10000000	2.70028e+10	0.5	46.4	0.05	839.84	4.37692e+07	0.00162091
MAE_52440	33550.3	2	1000	3.34832e+07	3.8	10000000	2.70028e+10	0.5	19	0.05	263.15	3.34829e+07	0.00123998
MAE_24570	12597.9	2	1000	1.25727e+07	22.3	10000000	2.70028e+10	0.5	111.5	0.05	579.8	1.25721e+07	0.000465585
MAE_26750	9208.09	2	1000	9.18967e+06	125	10000000	2.70028e+10	0.5	625	0.05	2375	9.1873e+06	0.000340235
MAE_18530	18889.2	2	1000	1.88515e+07	138	10000000	2.70028e+10	0.5	690	0.05	5382	1.88461e+07	0.00069793
MAE_24510	42760.4	2	1000	4.26749e+07	52.4	10000000	2.70028e+10	0.5	262	0.05	4624.3	4.26703e+07	0.00158022
MAE_15240	6790.26	2	1000	6.77668e+06	28.8	10000000	2.70028e+10	0.5	144	0.05	403.2	6.77628e+06	0.000250947
MAE_46970	19750.2	2	1000	1.97107e+07	11.8	10000000	2.70028e+10	0.5	59	0.05	480.85	1.97102e+07	0.000729933
MAE_51780	57381.8	2	1000	5.7267e+07	1.65	10000000	2.70028e+10	0.5	8.25	0.05	195.113	5.72668e+07	0.00212077
MAE_28580	128395	2	1000	1.28138e+08	0.62	10000000	2.70028e+10	0.5	3.1	0.05	164.3	1.28138e+08	0.00474536
MAE_00570	60092.4	2	1000	5.99722e+07	5.67	10000000	2.70028e+10	0.5	28.35	0.05	703.08	5.99715e+07	0.00222094
MAE_28420	13683.7	2	1000	1.36564e+07	688	10000000	2.70028e+10	0.5	3440	0.05	19436	1.36369e+07	0.000505018
MAE_16660	7263.74	2	1000	7.24921e+06	15.4	10000000	2.70028e+10	0.5	77	0.05	231	7.24898e+06	0.000268453
MAE_47280	16945.7	2	1000	1.69118e+07	62.9	10000000	2.70028e+10	0.5	314.5	0.05	2201.5	1.69096e+07	0.000626217
MAE_15470	10550.8	2	1000	1.05296e+07	7.56	10000000	2.70028e+10	0.5	37.8	0.05	164.43	1.05295e+07	0.00038994
MAE_29790	42232.8	2	1000	4.21483e+07	6.28	10000000	2.70028e+10	0.5	31.4	0.05	547.93	4.21478e+07	0.00156087
MAE_51770	23758.1	2	1000	2.37106e+07	4.41	10000000	2.70028e+10	0.5	22.05	0.05	216.09	2.37104e+07	0.000878071
MAE_44850	75988.8	2	1000	7.58368e+07	6.82	10000000	2.70028e+10	0.5	34.1	0.05	1069.04	7.58357e+07	0.00280844
MAE_53330	45021.7	2	1000	4.49317e+07	1.16	10000000	2.70028e+10	0.5	5.8	0.05	107.88	4.49316e+07	0.00166396
MAE_27540	9691.41	2	1000	9.67203e+06	0.154	10000000	2.70028e+10	0.5	0.77	0.05	3.08	9.67202e+06	0.000358186
MAE_12910	19242.3	2	1000	1.92038e+07	3.97	10000000	2.70028e+10	0.5	19.85	0.05	157.808	1.92037e+07	0.000711173
MAE_55950	62213.6	2	1000	6.20892e+07	8.22	10000000	2.70028e+10	0.5	41.1	0.05	1056.27	6.20881e+07	0.00229932
MAE_54960	13681.7	2	1000	1.36543e+07	54.6	10000000	2.70028e+10	0.5	273	0.05	1542.45	1.36528e+07	0.000505605
MAE_26850	61047.6	2	1000	6.09255e+07	29	10000000	2.70028e+10	0.5	145	0.05	3654	6.09218e+07	0.00225613
MAE_62980	11877	2	1000	1.18533e+07	2.76	10000000	2.70028e+10	0.5	13.8	0.05	67.62	1.18532e+07	0.000438961
MAE_00280	19137.5	2	1000	1.90992e+07	2.44	10000000	2.70028e+10	0.5	12.2	0.05	96.38	1.90991e+07	0.0007073
MAE_62720	28318.5	2	1000	2.82619e+07	554	10000000	2.70028e+10	0.5	2770	0.05	32409	2.82295e+07	0.00104543
MAE_16500	21806.4	2	1000	2.17628e+07	0.536	10000000	2.70028e+10	0.5	2.68	0.05	24.12	2.17628e+07	0.000805944
MAE_34140	39260	2	1000	3.91815e+07	0.653	10000000	2.70028e+10	0.5	3.265	0.05	52.893	3.91815e+07	0.00145101
MAE_34730	17079.3	2	1000	1.70451e+07	11.8	10000000	2.70028e+10	0.5	59	0.05	415.95	1.70447e+07	0.000631219
MAE_16770	64440.6	2	1000	6.43118e+07	0.202	10000000	2.70028e+10	0.5	1.01	0.05	26.866	6.43117e+07	0.00238167
MAE_16120	12969	2	1000	1.29431e+07	19.4	10000000	2.70028e+10	0.5	97	0.05	518.95	1.29425e+07	0.000479303
MAE_38370	35717.8	2	1000	3.56464e+07	7.12	10000000	2.70028e+10	0.5	35.6	0.05	525.1	3.56459e+07	0.00132008
MAE_41550	38170.9	2	1000	3.80946e+07	7.77	10000000	2.70028e+10	0.5	38.85	0.05	611.888	3.8094e+07	0.00141074
MAE_31180	31123.8	2	1000	3.10616e+07	98.4	10000000	2.70028e+10	0.5	492	0.05	6322.2	3.10553e+07	0.00115007
MAE_54610	11507.5	2	1000	1.14845e+07	0.776	10000000	2.70028e+10	0.5	3.88	0.05	18.43	1.14845e+07	0.000425308
MAE_33570	26995.9	2	1000	2.69419e+07	964	10000000	2.70028e+10	0.5	4820	0.05	53743	2.68882e+07	0.000995755
MAE_38700	15377	2	1000	1.53462e+07	10.2	10000000	2.70028e+10	0.5	51	0.05	323.85	1.53459e+07	0.000568307
MAE_33780	7379.65	2	1000	7.36489e+06	11.9	10000000	2.70028e+10	0.5	59.5	0.05	181.475	7.36471e+06	0.000272739
MAE_63100	44210.4	2	1000	4.41219e+07	217	10000000	2.70028e+10	0.5	1085	0.05	19801.2	4.41021e+07	0.00163324
MAE_50000	8481.47	2	1000	8.46451e+06	23	10000000	2.70028e+10	0.5	115	0.05	402.5	8.4641e+06	0.000313453
MAE_20830	51573.2	2	1000	5.14701e+07	16.7	10000000	2.70028e+10	0.5	83.5	0.05	1778.55	5.14683e+07	0.00190603
MAE_18470	18783.2	2	1000	1.87456e+07	10.4	10000000	2.70028e+10	0.5	52	0.05	403	1.87452e+07	0.000694195
MAE_23460	211735	2	1000	2.11312e+08	11.8	10000000	2.70028e+10	0.5	59	0.05	5159.55	2.11306e+08	0.00782535
MAE_62240	52763.5	2	1000	5.26579e+07	48.9	10000000	2.70028e+10	0.5	244.5	0.05	5330.1	5.26526e+07	0.00194989
MAE_36910	7153.98	2	1000	7.13967e+06	21.6	10000000	2.70028e+10	0.5	108	0.05	318.6	7.13935e+06	0.000264393
MAE_17090	38630	2	1000	3.85528e+07	10.8	10000000	2.70028e+10	0.5	54	0.05	861.3	3.85519e+07	0.0014277
MAE_24520	40491.3	2	1000	4.04103e+07	24.6	10000000	2.70028e+10	0.5	123	0.05	2054.1	4.04083e+07	0.00149645
MAE_33610	35002.3	2	1000	3.49323e+07	50.6	10000000	2.70028e+10	0.5	253	0.05	3655.85	3.49286e+07	0.00129352
MAE_06490	23629.1	2	1000	2.35818e+07	0.564	10000000	2.70028e+10	0.5	2.82	0.05	27.495	2.35818e+07	0.000873309
MAE_57380	14516	2	1000	1.4487e+07	338	10000000	2.70028e+10	0.5	1690	0.05	10140	1.44768e+07	0.000536123
MAE_51540	16953.1	2	1000	1.69192e+07	0.922	10000000	2.70028e+10	0.5	4.61	0.05	32.27	1.69192e+07	0.00062657
MAE_02550	26160	2	1000	2.61076e+07	1.37	10000000	2.70028e+10	0.5	6.85	0.05	73.98	2.61076e+07	0.000966846
MAE_53980	32084.7	2	1000	3.20206e+07	36.9	10000000	2.70028e+10	0.5	184.5	0.05	2444.62	3.20181e+07	0.00118573
MAE_31820	19133	2	1000	1.90947e+07	3.57	10000000	2.70028e+10	0.5	17.85	0.05	141.015	1.90946e+07	0.000707132
MAE_23820	15635	2	1000	1.56038e+07	2.07	10000000	2.70028e+10	0.5	10.35	0.05	66.7575	1.56037e+07	0.000577855
MAE_38460	47976.2	2	1000	4.78802e+07	1.03	10000000	2.70028e+10	0.5	5.15	0.05	101.97	4.78801e+07	0.00177315
MAE_53630	43946.2	2	1000	4.38583e+07	35.9	10000000	2.70028e+10	0.5	179.5	0.05	3257.93	4.3855e+07	0.00162409
MAE_45440	51229.2	2	1000	5.11267e+07	0.74	10000000	2.70028e+10	0.5	3.7	0.05	78.255	5.11266e+07	0.00189338
MAE_51910	18163.9	2	1000	1.81275e+07	2.5	10000000	2.70028e+10	0.5	12.5	0.05	93.75	1.81274e+07	0.000671316
MAE_41350	39249.4	2	1000	3.91709e+07	10.8	10000000	2.70028e+10	0.5	54	0.05	874.8	3.917e+07	0.00145059
MAE_45770	50789.3	2	1000	5.06877e+07	2.24	10000000	2.70028e+10	0.5	11.2	0.05	234.64	5.06875e+07	0.00187712
MAE_27170	25906.4	2	1000	2.58546e+07	124	10000000	2.70028e+10	0.5	620	0.05	6634	2.5848e+07	0.000957232
MAE_11910	19979.2	2	1000	1.99392e+07	33.5	10000000	2.70028e+10	0.5	167.5	0.05	1381.88	1.99378e+07	0.000738361
MAE_44390	118525	2	1000	1.18288e+08	3.82	10000000	2.70028e+10	0.5	19.1	0.05	933.99	1.18287e+08	0.00438053
MAE_24020	13184.8	2	1000	1.31585e+07	27.2	10000000	2.70028e+10	0.5	136	0.05	741.2	1.31577e+07	0.000487272
MAE_56760	41047.5	2	1000	4.09654e+07	31.6	10000000	2.70028e+10	0.5	158	0.05	2678.1	4.09627e+07	0.00151698
MAE_58230	32345.7	2	1000	3.2281e+07	2.84	10000000	2.70028e+10	0.5	14.2	0.05	189.57	3.22808e+07	0.00119546
MAE_12820	8363.51	2	1000	8.34678e+06	58	10000000	2.70028e+10	0.5	290	0.05	1000.5	8.34578e+06	0.000309071
MAE_27290	76656.8	2	1000	7.65035e+07	2.43	10000000	2.70028e+10	0.5	12.15	0.05	384.548	7.65031e+07	0.00283315
MAE_05440	55075.2	2	1000	5.49651e+07	9.1	10000000	2.70028e+10	0.5	45.5	0.05	1035.12	5.4964e+07	0.00203549
MAE_57880	13932.3	2	1000	1.39045e+07	0.904	10000000	2.70028e+10	0.5	4.52	0.05	25.99	1.39045e+07	0.000514926
MAE_39330	8722.31	2	1000	8.70487e+06	0.43	10000000	2.70028e+10	0.5	2.15	0.05	7.74	8.70486e+06	0.000322368
MAE_49580	32708.1	2	1000	3.26427e+07	36.1	10000000	2.70028e+10	0.5	180.5	0.05	2436.75	3.26403e+07	0.00120877
MAE_12270	93140.1	2	1000	9.29538e+07	18.8	10000000	2.70028e+10	0.5	94	0.05	3614.3	9.29502e+07	0.00344224
MAE_05600	6177.09	2	1000	6.16474e+06	150	10000000	2.70028e+10	0.5	750	0.05	1912.5	6.16282e+06	0.000228229
MAE_15570	43942.1	2	1000	4.38542e+07	84.7	10000000	2.70028e+10	0.5	423.5	0.05	7686.52	4.38465e+07	0.00162377
MAE_31720	96343	2	1000	9.61504e+07	2.74	10000000	2.70028e+10	0.5	13.7	0.05	545.26	9.61498e+07	0.00356073
MAE_13740	18279.8	2	1000	1.82432e+07	0.58	10000000	2.70028e+10	0.5	2.9	0.05	21.895	1.82432e+07	0.000675603
MAE_01060	8973.4	2	1000	8.95545e+06	62.2	10000000	2.70028e+10	0.5	311	0.05	1150.7	8.9543e+06	0.000331606
MAE_13520	24118.1	2	1000	2.40699e+07	3.92	10000000	2.70028e+10	0.5	19.6	0.05	195.02	2.40697e+07	0.000891378
MAE_44960	16004.9	2	1000	1.59729e+07	46.9	10000000	2.70028e+10	0.5	234.5	0.05	1547.7	1.59714e+07	0.00059147
MAE_34650	30771.6	2	1000	3.071e+07	1.36	10000000	2.70028e+10	0.5	6.8	0.05	86.36	3.071e+07	0.00113729
MAE_12790	16728.2	2	1000	1.66948e+07	0.46	10000000	2.70028e+10	0.5	2.3	0.05	15.87	1.66948e+07	0.00061826
MAE_08590	43596.4	2	1000	4.35092e+07	27.1	10000000	2.70028e+10	0.5	135.5	0.05	2439	4.35067e+07	0.00161119
MAE_43460	7871.99	2	1000	7.85625e+06	30.9	10000000	2.70028e+10	0.5	154.5	0.05	502.125	7.85574e+06	0.000290923
MAE_38620	30536.9	2	1000	3.04758e+07	87.3	10000000	2.70028e+10	0.5	436.5	0.05	5499.9	3.04703e+07	0.00112841
MAE_01830	27357.2	2	1000	2.73025e+07	36.5	10000000	2.70028e+10	0.5	182.5	0.05	2062.25	2.73004e+07	0.00101102
MAE_42200	28817.4	2	1000	2.87598e+07	6.63	10000000	2.70028e+10	0.5	33.15	0.05	394.485	2.87594e+07	0.00106505
MAE_40720	34166.3	2	1000	3.4098e+07	8.35	10000000	2.70028e+10	0.5	41.75	0.05	588.675	3.40974e+07	0.00126273
MAE_43180	11382.6	2	1000	1.13599e+07	126	10000000	2.70028e+10	0.5	630	0.05	2961	1.13569e+07	0.000420582
MAE_19710	40454.8	2	1000	4.03739e+07	16.6	10000000	2.70028e+10	0.5	83	0.05	1386.1	4.03725e+07	0.00149512
MAE_02270	6901.66	2	1000	6.88786e+06	5.57	10000000	2.70028e+10	0.5	27.85	0.05	79.3725	6.88778e+06	0.000255076
MAE_45800	35961.1	2	1000	3.58892e+07	370	10000000	2.70028e+10	0.5	1850	0.05	27472.5	3.58617e+07	0.00132807
MAE_27270	7385.39	2	1000	7.37062e+06	3.44	10000000	2.70028e+10	0.5	17.2	0.05	52.46	7.37057e+06	0.000272955
MAE_08800	82363.3	2	1000	8.21985e+07	11.7	10000000	2.70028e+10	0.5	58.5	0.05	1989	8.21965e+07	0.003044
MAE_21630	106916	2	1000	1.06702e+08	9.95	10000000	2.70028e+10	0.5	49.75	0.05	2196.46	1.06699e+08	0.00395142
MAE_37890	14522.6	2	1000	1.44935e+07	12.8	10000000	2.70028e+10	0.5	64	0.05	384	1.44931e+07	0.000536727
MAE_19840	12964.9	2	1000	1.2939e+07	0.398	10000000	2.70028e+10	0.5	1.99	0.05	10.6465	1.29389e+07	0.00047917
MAE_62250	32570.1	2	1000	3.2505e+07	6.82	10000000	2.70028e+10	0.5	34.1	0.05	458.645	3.25045e+07	0.00120374
MAE_49030	11987.6	2	1000	1.19636e+07	162	10000000	2.70028e+10	0.5	810	0.05	4009.5	1.19596e+07	0.000442902
MAE_62570	25311.7	2	1000	2.52611e+07	2.48	10000000	2.70028e+10	0.5	12.4	0.05	129.58	2.52609e+07	0.000935493
MAE_15160	52322.4	2	1000	5.22177e+07	6.7	10000000	2.70028e+10	0.5	33.5	0.05	723.6	5.2217e+07	0.00193376
MAE_63110	25064.7	2	1000	2.50146e+07	27.4	10000000	2.70028e+10	0.5	137	0.05	1417.95	2.50132e+07	0.000926316
MAE_40680	44693.7	2	1000	4.46043e+07	7.2	10000000	2.70028e+10	0.5	36	0.05	664.2	4.46036e+07	0.00165181
MAE_40700	105080	2	1000	1.0487e+08	11	10000000	2.70028e+10	0.5	55	0.05	2384.25	1.04867e+08	0.00388357
MAE_30560	19371.3	2	1000	1.93326e+07	3.98	10000000	2.70028e+10	0.5	19.9	0.05	159.2	1.93324e+07	0.000715941
MAE_55850	10656	2	1000	10634688	2.6	10000000	2.70028e+10	0.5	13	0.05	57.2	1.06346e+07	0.000393834
MAE_36860	51818.6	2	1000	5.17149e+07	3.23	10000000	2.70028e+10	0.5	16.15	0.05	345.61	5.17146e+07	0.00191515
MAE_62450	40326.6	2	1000	4.02459e+07	17	10000000	2.70028e+10	0.5	85	0.05	1415.25	4.02445e+07	0.00149038
MAE_14720	10655.6	2	1000	1.06343e+07	70.8	10000000	2.70028e+10	0.5	354	0.05	1557.6	1.06327e+07	0.000393763
MAE_52770	31490.8	2	1000	3.14278e+07	2.91	10000000	2.70028e+10	0.5	14.55	0.05	189.15	3.14277e+07	0.00116387
MAE_33870	35843.2	2	1000	3.57715e+07	6.4	10000000	2.70028e+10	0.5	32	0.05	473.6	3.5771e+07	0.00132471
MAE_11270	50365.7	2	1000	5.0265e+07	3.59	10000000	2.70028e+10	0.5	17.95	0.05	373.36	5.02646e+07	0.00186146
MAE_22950	25192.1	2	1000	2.51417e+07	8.14	10000000	2.70028e+10	0.5	40.7	0.05	423.28	2.51413e+07	0.000931061
MAE_07870	29664.8	2	1000	2.96055e+07	5.91	10000000	2.70028e+10	0.5	29.55	0.05	361.988	2.96052e+07	0.00109637
MAE_40760	25214.2	2	1000	2.51638e+07	10	10000000	2.70028e+10	0.5	50	0.05	520	2.51633e+07	0.000931876
MAE_47400	11886.4	2	1000	1.18627e+07	4.13	10000000	2.70028e+10	0.5	20.65	0.05	101.185	1.18626e+07	0.000439308
MAE_09230	27959.7	2	1000	2.79038e+07	1.07	10000000	2.70028e+10	0.5	5.35	0.05	61.7925	2.79037e+07	0.00103336
MAE_05000	35479.9	2	1000	3.54089e+07	44.4	10000000	2.70028e+10	0.5	222	0.05	3252.3	3.54056e+07	0.00131118
MAE_51970	6298.33	2	1000	6.28573e+06	54.4	10000000	2.70028e+10	0.5	272	0.05	707.2	6.28503e+06	0.000232754
MAE_47990	57044.6	2	1000	5.69305e+07	13.1	10000000	2.70028e+10	0.5	65.5	0.05	1542.53	5.6929e+07	0.00210826
MAE_50290	27126.6	2	1000	2.70723e+07	53.8	10000000	2.70028e+10	0.5	269	0.05	3012.8	2.70693e+07	0.00100246
MAE_09810	7029.05	2	1000	7.01499e+06	10.2	10000000	2.70028e+10	0.5	51	0.05	147.9	7.01484e+06	0.000259782
MAE_10890	45884.8	2	1000	4.5793e+07	7.28	10000000	2.70028e+10	0.5	36.4	0.05	689.78	4.57923e+07	0.00169583
MAE_50310	47355.2	2	1000	4.72605e+07	32.5	10000000	2.70028e+10	0.5	162.5	0.05	3176.88	4.72573e+07	0.00175009
MAE_34180	21310.4	2	1000	2.12677e+07	0.52	10000000	2.70028e+10	0.5	2.6	0.05	22.88	2.12677e+07	0.000787611
MAE_24820	98732.7	2	1000	9.85352e+07	2.55	10000000	2.70028e+10	0.5	12.75	0.05	519.562	9.85347e+07	0.00364905
MAE_25130	70040.6	2	1000	6.99006e+07	171	10000000	2.70028e+10	0.5	855	0.05	24709.5	6.98758e+07	0.00258772
MAE_27650	14783.1	2	1000	1.47535e+07	0.291	10000000	2.70028e+10	0.5	1.455	0.05	8.8755	1.47535e+07	0.000546369
MAE_42130	9090.13	2	1000	9.07195e+06	56	10000000	2.70028e+10	0.5	280	0.05	1050	9.0709e+06	0.000335924
MAE_59420	8968.07	2	1000	8.95013e+06	201	10000000	2.70028e+10	0.5	1005	0.05	3718.5	8.94642e+06	0.000331314
MAE_40110	7151.93	2	1000	7.13763e+06	9.85	10000000	2.70028e+10	0.5	49.25	0.05	145.287	7.13748e+06	0.000264324
MAE_57550	11139.3	2	1000	1.1117e+07	87.9	10000000	2.70028e+10	0.5	439.5	0.05	2021.7	1.1115e+07	0.000411624
MAE_06280	10896.4	2	1000	1.08746e+07	391	10000000	2.70028e+10	0.5	1955	0.05	8797.5	1.08658e+07	0.000402396
MAE_09030	35377.1	2	1000	3.53063e+07	4.66	10000000	2.70028e+10	0.5	23.3	0.05	340.18	3.5306e+07	0.00130749
MAE_00910	6906.99	2	1000	6.89318e+06	11.5	10000000	2.70028e+10	0.5	57.5	0.05	163.875	6.89301e+06	0.00025527
MAE_39070	41870.7	2	1000	4.1787e+07	33.1	10000000	2.70028e+10	0.5	165.5	0.05	2863.15	4.17841e+07	0.0015474
MAE_48250	9686.08	2	1000	9.66671e+06	19.9	10000000	2.70028e+10	0.5	99.5	0.05	398	9.66631e+06	0.000357974
MAE_62460	6173.81	2	1000	6.16146e+06	18.8	10000000	2.70028e+10	0.5	94	0.05	239.7	6.16122e+06	0.00022817
MAE_11100	55803.9	2	1000	5.56923e+07	0.205	10000000	2.70028e+10	0.5	1.025	0.05	23.6262	5.56923e+07	0.00206246
MAE_44670	8364.33	2	1000	8.3476e+06	55	10000000	2.70028e+10	0.5	275	0.05	948.75	8.34665e+06	0.000309103
MAE_32870	36612.8	2	1000	3.65396e+07	15.9	10000000	2.70028e+10	0.5	79.5	0.05	1200.45	3.65384e+07	0.00135313
MAE_39810	14300.6	2	1000	1.4272e+07	0.077	10000000	2.70028e+10	0.5	0.385	0.05	2.2715	1.4272e+07	0.000528536
MAE_26600	10416.8	2	1000	1.0396e+07	19.8	10000000	2.70028e+10	0.5	99	0.05	425.7	1.03955e+07	0.00038498
MAE_17030	11148.3	2	1000	1.1126e+07	3.93	10000000	2.70028e+10	0.5	19.65	0.05	90.39	1.1126e+07	0.000412029
MAE_51650	40325.4	2	1000	4.02447e+07	96.5	10000000	2.70028e+10	0.5	482.5	0.05	8033.62	4.02367e+07	0.00149009
MAE_56770	24218.9	2	1000	2.41705e+07	5.6	10000000	2.70028e+10	0.5	28	0.05	280	2.41702e+07	0.000895098
MAE_18910	38863.5	2	1000	3.87858e+07	11159	10000000	2.70028e+10	0.5	55795	0.05	895510	3.78903e+07	0.0014032
MAE_45710	18650	2	1000	1.86127e+07	33.5	10000000	2.70028e+10	0.5	167.5	0.05	1289.75	1.86115e+07	0.000689241
MAE_45210	6784.11	2	1000	6.77054e+06	411	10000000	2.70028e+10	0.5	2055	0.05	5754	6.76479e+06	0.000250522
MAE_24950	20722.2	2	1000	2.06808e+07	0.108	10000000	2.70028e+10	0.5	0.54	0.05	4.617	2.06808e+07	0.000765874
MAE_46920	31496.6	2	1000	3.14336e+07	6.48	10000000	2.70028e+10	0.5	32.4	0.05	421.2	3.14332e+07	0.00116407
MAE_03660	7865.43	2	1000	7.8497e+06	23.2	10000000	2.70028e+10	0.5	116	0.05	377	7.84932e+06	0.000290685
MAE_13650	38861.5	2	1000	3.87837e+07	79	10000000	2.70028e+10	0.5	395	0.05	6339.75	3.87774e+07	0.00143605
MAE_18160	27603.4	2	1000	2.75482e+07	85.7	10000000	2.70028e+10	0.5	428.5	0.05	4884.9	2.75433e+07	0.00102001
MAE_54260	27879.5	2	1000	2.78237e+07	3.12	10000000	2.70028e+10	0.5	15.6	0.05	179.4	2.78235e+07	0.00103039
MAE_63040	7636.07	2	1000	7.6208e+06	9.63	10000000	2.70028e+10	0.5	48.15	0.05	151.673	7.62065e+06	0.000282217
MAE_56280	10773.5	2	1000	1.0752e+07	4396	10000000	2.70028e+10	0.5	21980	0.05	97811	1.06542e+07	0.000394558
MAE_37600	8719.03	2	1000	8.70159e+06	71.2	10000000	2.70028e+10	0.5	356	0.05	1281.6	8.70031e+06	0.0003222
MAE_49750	7874.86	2	1000	7.85911e+06	0.824	10000000	2.70028e+10	0.5	4.12	0.05	13.39	7.8591e+06	0.000291047
MAE_29960	6298.74	2	1000	6.28614e+06	15	10000000	2.70028e+10	0.5	75	0.05	195	6.28595e+06	0.000232789
MAE_11130	44861.7	2	1000	4.47719e+07	20.1	10000000	2.70028e+10	0.5	100.5	0.05	1859.25	4.47701e+07	0.00165798
MAE_41490	21202.6	2	1000	2.11602e+07	4.57	10000000	2.70028e+10	0.5	22.85	0.05	199.938	2.116e+07	0.000783623
MAE_29710	81555.2	2	1000	8.1392e+07	5.89	10000000	2.70028e+10	0.5	29.45	0.05	990.992	8.13911e+07	0.00301417
MAE_05070	51227.1	2	1000	5.11247e+07	0.496	10000000	2.70028e+10	0.5	2.48	0.05	52.452	5.11246e+07	0.00189331
MAE_27310	27604.2	2	1000	2.7549e+07	23.4	10000000	2.70028e+10	0.5	117	0.05	1333.8	2.75476e+07	0.00102018
MAE_23770	59229.8	2	1000	5.91113e+07	1.14	10000000	2.70028e+10	0.5	5.7	0.05	139.365	5.91112e+07	0.00218907
MAE_24280	7262.92	2	1000	7.24839e+06	1513	10000000	2.70028e+10	0.5	7565	0.05	22695	7.2257e+06	0.000267591
MAE_10560	32353.9	2	1000	3.22892e+07	1521	10000000	2.70028e+10	0.5	7605	0.05	101527	3.21876e+07	0.00119201
MAE_14270	44072.7	2	1000	4.39846e+07	2	10000000	2.70028e+10	0.5	10	0.05	182	4.39844e+07	0.00162888
MAE_05830	7393.59	2	1000	7.3788e+06	64.9	10000000	2.70028e+10	0.5	324.5	0.05	989.725	7.37781e+06	0.000273224
MAE_35900	28315.6	2	1000	2.8259e+07	4.99	10000000	2.70028e+10	0.5	24.95	0.05	291.915	2.82587e+07	0.00104651
MAE_31280	89617.2	2	1000	8.94379e+07	23.6	10000000	2.70028e+10	0.5	118	0.05	4366	8.94335e+07	0.00331201
MAE_60280	44824.4	2	1000	4.47347e+07	14	10000000	2.70028e+10	0.5	70	0.05	1295	4.47334e+07	0.00165662
MAE_04000	8481.47	2	1000	8.46451e+06	6.73	10000000	2.70028e+10	0.5	33.65	0.05	117.775	8.46439e+06	0.000313463
MAE_30660	16116.3	2	1000	1.60841e+07	2.51	10000000	2.70028e+10	0.5	12.55	0.05	83.4575	1.6084e+07	0.000595641
MAE_56670	24830.4	2	1000	2.47808e+07	8.75	10000000	2.70028e+10	0.5	43.75	0.05	448.438	2.47803e+07	0.000917693
MAE_07900	51227.9	2	1000	5.11255e+07	0.516	10000000	2.70028e+10	0.5	2.58	0.05	54.567	5.11254e+07	0.00189334
MAE_18920	15753	2	1000	1.57215e+07	4.12	10000000	2.70028e+10	0.5	20.6	0.05	133.9	1.57214e+07	0.000582212
MAE_22800	248424	2	1000	2.47927e+08	4.42	10000000	2.70028e+10	0.5	22.1	0.05	2266.36	2.47925e+08	0.00918144
MAE_13380	14749.9	2	1000	1.47204e+07	93.9	10000000	2.70028e+10	0.5	469.5	0.05	2863.95	1.47175e+07	0.000545036
MAE_53860	61647.6	2	1000	6.15243e+07	14.9	10000000	2.70028e+10	0.5	74.5	0.05	1896.03	6.15224e+07	0.00227837
MAE_05580	63346.2	2	1000	6.32195e+07	5.68	10000000	2.70028e+10	0.5	28.4	0.05	742.66	6.32188e+07	0.00234119
MAE_08670	40877.6	2	1000	4.07958e+07	9.54	10000000	2.70028e+10	0.5	47.7	0.05	803.745	4.0795e+07	0.00151077
MAE_30340	34058.6	2	1000	3.39905e+07	1.37	10000000	2.70028e+10	0.5	6.85	0.05	96.2425	3.39904e+07	0.00125877
MAE_10990	31129.2	2	1000	3.10669e+07	3.65	10000000	2.70028e+10	0.5	18.25	0.05	234.512	3.10667e+07	0.0011505
MAE_58920	6299.15	2	1000	6.28655e+06	87.2	10000000	2.70028e+10	0.5	436	0.05	1133.6	6.28542e+06	0.000232769
MAE_40880	9085.21	2	1000	9.06704e+06	35.8	10000000	2.70028e+10	0.5	179	0.05	671.25	9.06637e+06	0.000335756
MAE_26790	14285.4	2	1000	1.42568e+07	121	10000000	2.70028e+10	0.5	605	0.05	3569.5	1.42533e+07	0.000527844
MAE_61260	33588.4	2	1000	3.35212e+07	3.81	10000000	2.70028e+10	0.5	19.05	0.05	263.842	3.3521e+07	0.00124139
MAE_04980	66997.3	2	1000	6.68633e+07	0.729	10000000	2.70028e+10	0.5	3.645	0.05	100.784	6.68632e+07	0.00247616
MAE_27090	12834.2	2	1000	1.28086e+07	0.6	10000000	2.70028e+10	0.5	3	0.05	15.9	1.28085e+07	0.000474341
MAE_28300	69769.9	2	1000	6.96303e+07	29.2	10000000	2.70028e+10	0.5	146	0.05	4204.8	6.96261e+07	0.00257848
MAE_13420	82786.8	2	1000	8.26213e+07	15.9	10000000	2.70028e+10	0.5	79.5	0.05	2714.93	8.26185e+07	0.00305963
MAE_35430	39853.1	2	1000	3.97734e+07	1.31	10000000	2.70028e+10	0.5	6.55	0.05	107.748	3.97733e+07	0.00147293
MAE_16290	16601.7	2	1000	1.65685e+07	49.6	10000000	2.70028e+10	0.5	248	0.05	1698.8	1.65668e+07	0.00061352
MAE_42050	49201.3	2	1000	4.91029e+07	5.96	10000000	2.70028e+10	0.5	29.8	0.05	604.94	4.91023e+07	0.00181841
MAE_53040	51335.7	2	1000	5.1233e+07	8.97	10000000	2.70028e+10	0.5	44.85	0.05	950.82	5.1232e+07	0.00189728
MAE_04380	17576.1	2	1000	1.7541e+07	46.5	10000000	2.70028e+10	0.5	232.5	0.05	1685.62	1.75393e+07	0.000649535
MAE_30360	9446.06	2	1000	9.42717e+06	180	10000000	2.70028e+10	0.5	900	0.05	3510	9.42366e+06	0.000348988
MAE_59030	17916	2	1000	1.78802e+07	6.7	10000000	2.70028e+10	0.5	33.5	0.05	247.9	1.788e+07	0.000662152
MAE_35440	17215.3	2	1000	1.71808e+07	35.8	10000000	2.70028e+10	0.5	179	0.05	1270.9	1.71796e+07	0.000636213
MAE_24960	27275.3	2	1000	2.72208e+07	0.434	10000000	2.70028e+10	0.5	2.17	0.05	24.4125	2.72207e+07	0.00100807
MAE_61820	76777.6	2	1000	7.6624e+07	1351	10000000	2.70028e+10	0.5	6755	0.05	214134	7.64099e+07	0.0028297
MAE_33440	108069	2	1000	1.07853e+08	6.53	10000000	2.70028e+10	0.5	32.65	0.05	1457.82	1.07851e+08	0.00399407
MAE_13120	49825.1	2	1000	4.97255e+07	22.3	10000000	2.70028e+10	0.5	111.5	0.05	2291.32	4.97232e+07	0.00184141
MAE_30500	53203.5	2	1000	5.3097e+07	14.4	10000000	2.70028e+10	0.5	72	0.05	1580.4	5.30955e+07	0.00196629
MAE_32080	6905.76	2	1000	6.89195e+06	0.533	10000000	2.70028e+10	0.5	2.665	0.05	7.59525	6.89194e+06	0.00025523
MAE_17920	26925.9	2	1000	2.68721e+07	0.109	10000000	2.70028e+10	0.5	0.545	0.05	6.0495	2.68721e+07	0.000995158
MAE_49740	19261.2	2	1000	1.92226e+07	4.39	10000000	2.70028e+10	0.5	21.95	0.05	174.502	1.92225e+07	0.000711869
MAE_06810	19136.6	2	1000	1.90984e+07	29.7	10000000	2.70028e+10	0.5	148.5	0.05	1173.15	1.90972e+07	0.00070723
MAE_56750	55461.1	2	1000	5.53502e+07	16.5	10000000	2.70028e+10	0.5	82.5	0.05	1889.25	5.53483e+07	0.00204972
MAE_15990	50397.3	2	1000	5.02965e+07	5.51	10000000	2.70028e+10	0.5	27.55	0.05	573.04	5.02959e+07	0.00186262
MAE_23630	24595.7	2	1000	2.45465e+07	12.2	10000000	2.70028e+10	0.5	61	0.05	619.15	2.45459e+07	0.000909013
MAE_17270	43656.2	2	1000	4.35689e+07	0.131	10000000	2.70028e+10	0.5	0.655	0.05	11.79	4.35689e+07	0.00161349
MAE_02980	19384	2	1000	1.93453e+07	54.7	10000000	2.70028e+10	0.5	273.5	0.05	2188	1.93431e+07	0.000716336
MAE_40830	22756.2	2	1000	2.27107e+07	6.1	10000000	2.70028e+10	0.5	30.5	0.05	286.7	2.27104e+07	0.000841039
MAE_25010	44926.7	2	1000	4.48369e+07	41.6	10000000	2.70028e+10	0.5	208	0.05	3858.4	4.4833e+07	0.00166031
MAE_34400	27008.6	2	1000	2.69546e+07	1.79	10000000	2.70028e+10	0.5	8.95	0.05	99.7925	2.69545e+07	0.000998211
MAE_30090	52311.3	2	1000	5.22067e+07	76.4	10000000	2.70028e+10	0.5	382	0.05	8251.2	5.21984e+07	0.00193307
MAE_37020	7867.89	2	1000	7.85215e+06	59.7	10000000	2.70028e+10	0.5	298.5	0.05	970.125	7.85118e+06	0.000290754
MAE_03850	56841.5	2	1000	5.67278e+07	8.62	10000000	2.70028e+10	0.5	43.1	0.05	1010.7	5.67268e+07	0.00210077
MAE_38910	11871.7	2	1000	1.18479e+07	6.25	10000000	2.70028e+10	0.5	31.25	0.05	153.125	1.18478e+07	0.000438761
MAE_44360	41399.7	2	1000	4.13169e+07	37.9	10000000	2.70028e+10	0.5	189.5	0.05	3240.45	4.13137e+07	0.00152998
MAE_38300	8725.18	2	1000	8.70773e+06	14.9	10000000	2.70028e+10	0.5	74.5	0.05	268.2	8.70746e+06	0.000322465
MAE_07370	36088.5	2	1000	3.60163e+07	12.1	10000000	2.70028e+10	0.5	60.5	0.05	901.45	3.60154e+07	0.00133377
MAE_06470	11265.9	2	1000	1.12434e+07	2.54	10000000	2.70028e+10	0.5	12.7	0.05	59.055	1.12433e+07	0.000416375
MAE_10660	13569	2	1000	1.35419e+07	7.2	10000000	2.70028e+10	0.5	36	0.05	201.6	1.35417e+07	0.000501492
MAE_37220	7274.81	2	1000	7.26026e+06	7.97	10000000	2.70028e+10	0.5	39.85	0.05	119.55	7.26014e+06	0.000268866
MAE_25670	63762	2	1000	6.36345e+07	2.2	10000000	2.70028e+10	0.5	11	0.05	289.3	6.36342e+07	0.00235658
MAE_56930	22510	2	1000	2.2465e+07	89.8	10000000	2.70028e+10	0.5	449	0.05	4175.7	2.24609e+07	0.000831797
MAE_29540	20449	2	1000	2.04081e+07	0.483	10000000	2.70028e+10	0.5	2.415	0.05	20.4067	2.04081e+07	0.000755775
MAE_57260	17911.5	2	1000	1.78757e+07	371	10000000	2.70028e+10	0.5	1855	0.05	13727	1.7862e+07	0.000661486
MAE_22990	53957.8	2	1000	5.38499e+07	16.8	10000000	2.70028e+10	0.5	84	0.05	1873.2	5.3848e+07	0.00199416
MAE_53650	59721.3	2	1000	5.96019e+07	1.23	10000000	2.70028e+10	0.5	6.15	0.05	151.597	5.96017e+07	0.00220724
MAE_38680	52518.1	2	1000	5.24131e+07	132	10000000	2.70028e+10	0.5	660	0.05	14322	5.23988e+07	0.00194049
MAE_30070	53905.1	2	1000	5.37972e+07	13.4	10000000	2.70028e+10	0.5	67	0.05	1490.75	5.37958e+07	0.00199223
MAE_24670	8486.8	2	1000	8.46983e+06	112	10000000	2.70028e+10	0.5	560	0.05	1960	8.46787e+06	0.000313592
MAE_18340	32227.7	2	1000	3.21632e+07	14.2	10000000	2.70028e+10	0.5	71	0.05	944.3	3.21623e+07	0.00119107
MAE_23130	62873.1	2	1000	6.27474e+07	71.8	10000000	2.70028e+10	0.5	359	0.05	9316.05	6.27381e+07	0.00232339
MAE_30410	7878.14	2	1000	7.86238e+06	11.8	10000000	2.70028e+10	0.5	59	0.05	191.75	7.86219e+06	0.000291162
MAE_57840	54054.6	2	1000	5.39465e+07	1.94	10000000	2.70028e+10	0.5	9.7	0.05	216.31	5.39463e+07	0.0019978
MAE_06500	13327.4	2	1000	1.33007e+07	7.67	10000000	2.70028e+10	0.5	38.35	0.05	210.925	1.33005e+07	0.00049256
MAE_37450	16352.6	2	1000	1.63199e+07	149	10000000	2.70028e+10	0.5	745	0.05	5028.75	1.63149e+07	0.000604193
MAE_11760	14652	2	1000	1.46227e+07	261	10000000	2.70028e+10	0.5	1305	0.05	7895.25	1.46148e+07	0.000541232
MAE_19950	43699.6	2	1000	4.36122e+07	0.591	10000000	2.70028e+10	0.5	2.955	0.05	53.3377	4.36121e+07	0.0016151
MAE_57790	26026.4	2	1000	2.59744e+07	29.1	10000000	2.70028e+10	0.5	145.5	0.05	1564.12	2.59728e+07	0.000961855
MAE_49600	66997.3	2	1000	6.68633e+07	0.838	10000000	2.70028e+10	0.5	4.19	0.05	115.853	6.68632e+07	0.00247616
MAE_14770	40308.1	2	1000	4.02275e+07	20.2	10000000	2.70028e+10	0.5	101	0.05	1681.65	4.02258e+07	0.00148969
MAE_37770	15256.6	2	1000	1.5226e+07	172	10000000	2.70028e+10	0.5	860	0.05	5418	1.52206e+07	0.000563668
MAE_12370	67857.1	2	1000	6.77214e+07	2.64	10000000	2.70028e+10	0.5	13.2	0.05	369.6	6.7721e+07	0.00250792
MAE_07100	27877	2	1000	2.78212e+07	42.3	10000000	2.70028e+10	0.5	211.5	0.05	2432.25	2.78188e+07	0.00103022
MAE_03330	39510.3	2	1000	3.94313e+07	15.8	10000000	2.70028e+10	0.5	79	0.05	1287.7	3.943e+07	0.00146022
MAE_57320	14289.5	2	1000	1.42609e+07	112	10000000	2.70028e+10	0.5	560	0.05	3304	1.42576e+07	0.000528005
MAE_35100	13684.9	2	1000	1.36576e+07	43.4	10000000	2.70028e+10	0.5	217	0.05	1226.05	1.36564e+07	0.000505738
MAE_23850	55476.7	2	1000	5.53657e+07	8.65	10000000	2.70028e+10	0.5	43.25	0.05	990.425	5.53647e+07	0.00205033
MAE_59340	31138.6	2	1000	3.10763e+07	2.74	10000000	2.70028e+10	0.5	13.7	0.05	176.045	3.10761e+07	0.00115085
MAE_43910	40069.8	2	1000	3.99896e+07	720	10000000	2.70028e+10	0.5	3600	0.05	59580	3.993e+07	0.00147874
MAE_18380	45276.9	2	1000	4.51864e+07	2069	10000000	2.70028e+10	0.5	10345	0.05	193452	4.49929e+07	0.00166623
MAE_26400	52179.8	2	1000	5.20755e+07	246	10000000	2.70028e+10	0.5	1230	0.05	26506.5	5.2049e+07	0.00192754
MAE_59080	26054.7	2	1000	2.60026e+07	9.97	10000000	2.70028e+10	0.5	49.85	0.05	535.888	2.60021e+07	0.000962939
MAE_07800	86546.1	2	1000	8.6373e+07	7.08	10000000	2.70028e+10	0.5	35.4	0.05	1263.78	8.63717e+07	0.00319862
MAE_21560	6784.11	2	1000	6.77054e+06	39.3	10000000	2.70028e+10	0.5	196.5	0.05	550.2	6.76999e+06	0.000250714
MAE_33130	78046.6	2	1000	7.78905e+07	6.24	10000000	2.70028e+10	0.5	31.2	0.05	1004.64	7.78895e+07	0.00288449
MAE_44620	55445.9	2	1000	5.5335e+07	21.8	10000000	2.70028e+10	0.5	109	0.05	2496.1	5.53325e+07	0.00204914
MAE_62780	29543.2	2	1000	2.94841e+07	243	10000000	2.70028e+10	0.5	1215	0.05	14823	2.94693e+07	0.00109134
MAE_36580	34278.5	2	1000	3.421e+07	3.74	10000000	2.70028e+10	0.5	18.7	0.05	264.605	3.42097e+07	0.00126689
MAE_37700	27629.6	2	1000	2.75743e+07	0.218	10000000	2.70028e+10	0.5	1.09	0.05	12.426	2.75743e+07	0.00102116
MAE_31570	27488.3	2	1000	2.74333e+07	22.8	10000000	2.70028e+10	0.5	114	0.05	1293.9	2.7432e+07	0.00101589
MAE_44250	33658.8	2	1000	3.35915e+07	3930	10000000	2.70028e+10	0.5	19650	0.05	273135	3.33183e+07	0.00123388
MAE_28530	55951.4	2	1000	5.58395e+07	13.6	10000000	2.70028e+10	0.5	68	0.05	1570.8	5.58379e+07	0.00206785
MAE_24100	39615.1	2	1000	3.95359e+07	47.7	10000000	2.70028e+10	0.5	238.5	0.05	3899.47	3.9532e+07	0.001464
MAE_17410	43880.3	2	1000	4.37925e+07	2.66	10000000	2.70028e+10	0.5	13.3	0.05	240.73	4.37923e+07	0.00162177
MAE_17480	56137	2	1000	5.60247e+07	8.35	10000000	2.70028e+10	0.5	41.75	0.05	966.513	5.60237e+07	0.00207474
MAE_29620	6655.9	2	1000	6.64259e+06	15.5	10000000	2.70028e+10	0.5	77.5	0.05	213.125	6.64238e+06	0.000245988
MAE_22830	24586.3	2	1000	2.45371e+07	28.3	10000000	2.70028e+10	0.5	141.5	0.05	1436.22	2.45357e+07	0.000908634
MAE_29740	7262.92	2	1000	7.24839e+06	1.13	10000000	2.70028e+10	0.5	5.65	0.05	16.95	7.24838e+06	0.00026843
MAE_23200	34674.2	2	1000	3.46049e+07	2.63	10000000	2.70028e+10	0.5	13.15	0.05	188.045	3.46047e+07	0.00128152
MAE_56550	14067.5	2	1000	1.40394e+07	2.34	10000000	2.70028e+10	0.5	11.7	0.05	67.86	1.40393e+07	0.000519921
MAE_58290	22642.4	2	1000	2.25971e+07	1.34	10000000	2.70028e+10	0.5	6.7	0.05	62.645	2.2597e+07	0.000836839
MAE_57900	43230.2	2	1000	4.31437e+07	2.12	10000000	2.70028e+10	0.5	10.6	0.05	189.21	4.31436e+07	0.00159774
MAE_06660	22902.5	2	1000	2.28567e+07	28.7	10000000	2.70028e+10	0.5	143.5	0.05	1356.08	2.28553e+07	0.000846404
MAE_32340	30024.9	2	1000	2.99648e+07	25.9	10000000	2.70028e+10	0.5	129.5	0.05	1605.8	2.99632e+07	0.00110963
MAE_47350	30388.6	2	1000	3.03278e+07	0.254	10000000	2.70028e+10	0.5	1.27	0.05	15.9385	3.03278e+07	0.00112313
MAE_53320	31580.9	2	1000	3.15177e+07	27.4	10000000	2.70028e+10	0.5	137	0.05	1787.85	3.1516e+07	0.00116714
MAE_54930	57189.2	2	1000	5.70748e+07	8.23	10000000	2.70028e+10	0.5	41.15	0.05	971.14	5.70739e+07	0.00211363
MAE_16870	47949.5	2	1000	4.78536e+07	0.252	10000000	2.70028e+10	0.5	1.26	0.05	24.948	4.78536e+07	0.00177217
MAE_59570	31365.9	2	1000	3.13032e+07	4.11	10000000	2.70028e+10	0.5	20.55	0.05	266.123	3.13029e+07	0.00115925
MAE_01750	77131.9	2	1000	7.69776e+07	30.1	10000000	2.70028e+10	0.5	150.5	0.05	4793.43	7.69728e+07	0.00285055
MAE_43440	34407.1	2	1000	3.43383e+07	1.2	10000000	2.70028e+10	0.5	6	0.05	85.2	3.43383e+07	0.00127165
MAE_19220	21782.6	2	1000	2.1739e+07	4808	10000000	2.70028e+10	0.5	24040	0.05	216360	2.15227e+07	0.000797053
MAE_00200	43367	2	1000	4.32803e+07	21.2	10000000	2.70028e+10	0.5	106	0.05	1897.4	4.32784e+07	0.00160274
MAE_36330	33555.6	2	1000	3.34885e+07	1.88	10000000	2.70028e+10	0.5	9.4	0.05	130.19	3.34884e+07	0.00124018
MAE_36070	14535.3	2	1000	1.45062e+07	37.4	10000000	2.70028e+10	0.5	187	0.05	1122	1.45051e+07	0.000537169
MAE_44580	23487.3	2	1000	2.34404e+07	28.2	10000000	2.70028e+10	0.5	141	0.05	1367.7	2.3439e+07	0.000868021
MAE_37820	10656	2	1000	10634688	0.399	10000000	2.70028e+10	0.5	1.995	0.05	8.778	1.06347e+07	0.000393836
MAE_50690	63666.5	2	1000	6.35391e+07	246	10000000	2.70028e+10	0.5	1230	0.05	32349	6.35068e+07	0.00235186
MAE_05430	19002.7	2	1000	1.89647e+07	3.96	10000000	2.70028e+10	0.5	19.8	0.05	155.43	1.89645e+07	0.000702317
MAE_27970	32803.1	2	1000	3.27375e+07	6.96	10000000	2.70028e+10	0.5	34.8	0.05	471.54	3.27371e+07	0.00121236
MAE_28190	36935.1	2	1000	3.68613e+07	4.21	10000000	2.70028e+10	0.5	21.05	0.05	321.012	3.6861e+07	0.00136508
MAE_10360	73165.4	2	1000	7.30191e+07	6.18	10000000	2.70028e+10	0.5	30.9	0.05	933.18	7.30181e+07	0.00270409
MAE_03910	26281.2	2	1000	2.62286e+07	35.9	10000000	2.70028e+10	0.5	179.5	0.05	1947.58	2.62267e+07	0.000971257
MAE_62170	28001.5	2	1000	2.79455e+07	2.34	10000000	2.70028e+10	0.5	11.7	0.05	135.135	2.79454e+07	0.00103491
MAE_20710	11397	2	1000	1.13742e+07	7.86	10000000	2.70028e+10	0.5	39.3	0.05	184.71	1.1374e+07	0.000421215
MAE_41370	49566.7	2	1000	4.94675e+07	17.2	10000000	2.70028e+10	0.5	86	0.05	1758.7	4.94658e+07	0.00183187
MAE_04580	51228.8	2	1000	5.11263e+07	0.516	10000000	2.70028e+10	0.5	2.58	0.05	54.567	5.11262e+07	0.00189337
MAE_52890	100502	2	1000	1.00301e+08	10.6	10000000	2.70028e+10	0.5	53	0.05	2199.5	1.00298e+08	0.00371437
MAE_15760	42165.7	2	1000	4.20814e+07	0.44	10000000	2.70028e+10	0.5	2.2	0.05	38.28	4.20813e+07	0.0015584
MAE_15340	32852.3	2	1000	3.27866e+07	7.72	10000000	2.70028e+10	0.5	38.6	0.05	523.03	3.27861e+07	0.00121417
MAE_36430	63181.9	2	1000	6.30555e+07	7.76	10000000	2.70028e+10	0.5	38.8	0.05	1012.68	6.30545e+07	0.00233511
MAE_60880	36929.4	2	1000	3.68556e+07	8.96	10000000	2.70028e+10	0.5	44.8	0.05	683.2	3.68549e+07	0.00136485
MAE_12950	112242	2	1000	1.12018e+08	27.4	10000000	2.70028e+10	0.5	137	0.05	6349.95	1.12011e+08	0.00414814
MAE_46290	32353.9	2	1000	3.22892e+07	25	10000000	2.70028e+10	0.5	125	0.05	1668.75	3.22875e+07	0.00119571
MAE_57500	12232.5	2	1000	1.22081e+07	36	10000000	2.70028e+10	0.5	180	0.05	909	1.22072e+07	0.00045207
MAE_18740	27623.9	2	1000	2.75686e+07	4.6	10000000	2.70028e+10	0.5	23	0.05	262.2	2.75684e+07	0.00102094
MAE_61340	13581.3	2	1000	1.35542e+07	23	10000000	2.70028e+10	0.5	115	0.05	644	1.35535e+07	0.00050193
MAE_13100	72863.2	2	1000	7.27175e+07	22.9	10000000	2.70028e+10	0.5	114.5	0.05	3440.72	7.2714e+07	0.00269283
MAE_40630	12479.9	2	1000	1.2455e+07	11	10000000	2.70028e+10	0.5	55	0.05	283.25	1.24547e+07	0.000461237
MAE_15220	57622.5	2	1000	5.75073e+07	684	10000000	2.70028e+10	0.5	3420	0.05	81396	5.74259e+07	0.00212666
MAE_14460	58129.6	2	1000	5.80133e+07	24.2	10000000	2.70028e+10	0.5	121	0.05	2904	5.80104e+07	0.00214831
MAE_42180	6663.69	2	1000	6.65036e+06	18.9	10000000	2.70028e+10	0.5	94.5	0.05	259.875	6.6501e+06	0.000246274
MAE_55570	6544.91	2	1000	6.53182e+06	7.09	10000000	2.70028e+10	0.5	35.45	0.05	95.715	6.53172e+06	0.00024189
MAE_53390	86888	2	1000	8.67142e+07	605	10000000	2.70028e+10	0.5	3025	0.05	108598	8.66056e+07	0.00320728
MAE_13860	6661.64	2	1000	6.64832e+06	58.1	10000000	2.70028e+10	0.5	290.5	0.05	798.875	6.64752e+06	0.000246179
MAE_11700	18284.3	2	1000	1.82477e+07	16.5	10000000	2.70028e+10	0.5	82.5	0.05	622.875	1.82471e+07	0.000675747
MAE_40510	12962.8	2	1000	1.29369e+07	0.75	10000000	2.70028e+10	0.5	3.75	0.05	20.0625	1.29369e+07	0.000479094
MAE_55170	26885.3	2	1000	2.68316e+07	0.777	10000000	2.70028e+10	0.5	3.885	0.05	43.1235	2.68315e+07	0.000993657
MAE_08310	7026.59	2	1000	7.01254e+06	8.84	10000000	2.70028e+10	0.5	44.2	0.05	128.18	7.01241e+06	0.000259692
MAE_47160	13197.1	2	1000	1.31707e+07	2.6	10000000	2.70028e+10	0.5	13	0.05	70.85	1.31707e+07	0.000487751
MAE_13670	39716.3	2	1000	3.96369e+07	52.9	10000000	2.70028e+10	0.5	264.5	0.05	4337.8	3.96325e+07	0.00146772
MAE_20100	39626.6	2	1000	3.95474e+07	13.1	10000000	2.70028e+10	0.5	65.5	0.05	1070.92	3.95463e+07	0.00146452
MAE_28940	34367	2	1000	3.42982e+07	45.6	10000000	2.70028e+10	0.5	228	0.05	3237.6	3.4295e+07	0.00127005
MAE_34980	12962	2	1000	1.29361e+07	13.4	10000000	2.70028e+10	0.5	67	0.05	358.45	1.29357e+07	0.000479051
MAE_32350	9441.55	2	1000	9.42267e+06	33.2	10000000	2.70028e+10	0.5	166	0.05	647.4	9.42202e+06	0.000348927
MAE_53620	27374.8	2	1000	2.73201e+07	3	10000000	2.70028e+10	0.5	15	0.05	169.5	2.73199e+07	0.00101174
MAE_51130	33049.7	2	1000	3.29836e+07	26.2	10000000	2.70028e+10	0.5	131	0.05	1788.15	3.29818e+07	0.00122142
MAE_30210	9810.19	2	1000	9.79057e+06	44.4	10000000	2.70028e+10	0.5	222	0.05	899.1	9.78967e+06	0.000362543
MAE_49490	10051.9	2	1000	1.00317e+07	3.91	10000000	2.70028e+10	0.5	19.55	0.05	81.1325	1.00317e+07	0.000371504
MAE_14320	23011.8	2	1000	2.29658e+07	4.29	10000000	2.70028e+10	0.5	21.45	0.05	203.775	2.29656e+07	0.000850489
MAE_13660	40435.1	2	1000	4.03542e+07	117	10000000	2.70028e+10	0.5	585	0.05	9769.5	4.03445e+07	0.00149408
MAE_32680	7022.49	2	1000	7.00845e+06	10.4	10000000	2.70028e+10	0.5	52	0.05	150.8	7.00829e+06	0.000259539
MAE_22180	46786.3	2	1000	4.66928e+07	1.5	10000000	2.70028e+10	0.5	7.5	0.05	144.75	4.66926e+07	0.00172918
MAE_08940	13193.4	2	1000	1.3167e+07	48.7	10000000	2.70028e+10	0.5	243.5	0.05	1327.08	1.31657e+07	0.000487568
MAE_44910	33798.9	2	1000	3.37313e+07	0.306	10000000	2.70028e+10	0.5	1.53	0.05	21.3435	3.37313e+07	0.00124918
MAE_43010	7390.72	2	1000	7.37594e+06	3.1	10000000	2.70028e+10	0.5	15.5	0.05	47.275	7.37589e+06	0.000273153
MAE_42850	65147.2	2	1000	6.50169e+07	19.8	10000000	2.70028e+10	0.5	99	0.05	2663.1	6.50142e+07	0.00240768
MAE_51990	18642.3	2	1000	1.8605e+07	6.59	10000000	2.70028e+10	0.5	32.95	0.05	253.715	1.86047e+07	0.000688992
MAE_42310	11511.2	2	1000	1.14882e+07	4.67	10000000	2.70028e+10	0.5	23.35	0.05	110.912	1.14881e+07	0.000425441
MAE_45730	55496.8	2	1000	5.53858e+07	6.6	10000000	2.70028e+10	0.5	33	0.05	755.7	5.5385e+07	0.00205108
MAE_62680	36089.7	2	1000	3.60176e+07	1522	10000000	2.70028e+10	0.5	7610	0.05	113389	3.59042e+07	0.00132965
MAE_33770	6892.23	2	1000	6.87845e+06	38.1	10000000	2.70028e+10	0.5	190.5	0.05	542.925	6.8779e+06	0.000254711
MAE_36460	41892.1	2	1000	4.18083e+07	13.9	10000000	2.70028e+10	0.5	69.5	0.05	1202.35	4.18071e+07	0.00154825
MAE_17130	12600.8	2	1000	1.25756e+07	37.9	10000000	2.70028e+10	0.5	189.5	0.05	985.4	1.25746e+07	0.000465676
MAE_29380	10301.3	2	1000	1.02807e+07	107	10000000	2.70028e+10	0.5	535	0.05	2273.75	1.02784e+07	0.000380643
MAE_24840	66995.3	2	1000	6.68613e+07	0.679	10000000	2.70028e+10	0.5	3.395	0.05	93.8718	6.68612e+07	0.00247608
MAE_05120	42181.3	2	1000	4.20969e+07	0.646	10000000	2.70028e+10	0.5	3.23	0.05	56.202	4.20969e+07	0.00155898
MAE_18760	30771.6	2	1000	3.071e+07	7.42	10000000	2.70028e+10	0.5	37.1	0.05	471.17	3.07096e+07	0.00113727
MAE_22520	18782.4	2	1000	1.87448e+07	11.9	10000000	2.70028e+10	0.5	59.5	0.05	461.125	1.87443e+07	0.000694162
MAE_10270	19606.8	2	1000	1.95676e+07	35705	10000000	2.70028e+10	0.5	178525	0.05	1.44605e+06	1.81216e+07	0.0006711
MAE_41150	55778.9	2	1000	5.56673e+07	1022	10000000	2.70028e+10	0.5	5110	0.05	117786	5.55495e+07	0.00205718
MAE_15710	33825.1	2	1000	3.37575e+07	0.213	10000000	2.70028e+10	0.5	1.065	0.05	14.8567	3.37575e+07	0.00125015
MAE_07240	17465.1	2	1000	1.74302e+07	8.42	10000000	2.70028e+10	0.5	42.1	0.05	303.12	1.74299e+07	0.000645484
MAE_15680	15976.6	2	1000	1.59447e+07	270	10000000	2.70028e+10	0.5	1350	0.05	8910	1.59358e+07	0.000590152
MAE_07790	15508.5	2	1000	1.54775e+07	17.8	10000000	2.70028e+10	0.5	89	0.05	569.6	1.54769e+07	0.000573158
MAE_40890	19986.6	2	1000	1.99466e+07	0.444	10000000	2.70028e+10	0.5	2.22	0.05	18.315	1.99466e+07	0.000738685
MAE_58170	15870.1	2	1000	1.58384e+07	0.308	10000000	2.70028e+10	0.5	1.54	0.05	10.087	1.58384e+07	0.000586546
MAE_41590	9090.95	2	1000	9.07277e+06	42.4	10000000	2.70028e+10	0.5	212	0.05	795	9.07197e+06	0.000335964
MAE_35930	9083.57	2	1000	9.0654e+06	31.2	10000000	2.70028e+10	0.5	156	0.05	585	9.06482e+06	0.000335699
MAE_16790	50611.9	2	1000	5.05107e+07	22.5	10000000	2.70028e+10	0.5	112.5	0.05	2351.25	5.05083e+07	0.00187048
MAE_59440	34131	2	1000	3.40628e+07	55	10000000	2.70028e+10	0.5	275	0.05	3877.5	3.40589e+07	0.00126131
MAE_25140	38648.1	2	1000	3.85708e+07	5.42	10000000	2.70028e+10	0.5	27.1	0.05	432.245	3.85704e+07	0.00142838
MAE_51320	26151.3	2	1000	2.6099e+07	41.2	10000000	2.70028e+10	0.5	206	0.05	2224.8	2.60968e+07	0.000966448
MAE_56720	32587.3	2	1000	3.25221e+07	4.76	10000000	2.70028e+10	0.5	23.8	0.05	320.11	3.25218e+07	0.00120439
MAE_04190	12362	2	1000	1.23372e+07	8.4	10000000	2.70028e+10	0.5	42	0.05	214.2	1.2337e+07	0.000456879
MAE_35010	24122.7	2	1000	2.40744e+07	5.89	10000000	2.70028e+10	0.5	29.45	0.05	293.027	2.40741e+07	0.000891541
MAE_07170	41870.3	2	1000	4.17866e+07	21.6	10000000	2.70028e+10	0.5	108	0.05	1868.4	4.17847e+07	0.00154742
MAE_60410	36111.9	2	1000	3.60397e+07	5.58	10000000	2.70028e+10	0.5	27.9	0.05	415.71	3.60393e+07	0.00133465
MAE_29110	185806	2	1000	1.85434e+08	53.7	10000000	2.70028e+10	0.5	268.5	0.05	20607.4	1.85414e+08	0.00686645
MAE_56370	54024.3	2	1000	5.39162e+07	6.46	10000000	2.70028e+10	0.5	32.3	0.05	720.29	5.39155e+07	0.00199666
MAE_62110	55063.3	2	1000	5.49532e+07	34.8	10000000	2.70028e+10	0.5	174	0.05	3958.5	5.49493e+07	0.00203494
MAE_53260	4360.95	2	1000	4.35223e+06	78	10000000	2.70028e+10	0.5	390	0.05	702	4.35153e+06	0.000161151
MAE_26020	6179.14	2	1000	6.16678e+06	7.35	10000000	2.70028e+10	0.5	36.75	0.05	93.7125	6.16669e+06	0.000228372
MAE_22790	73765.1	2	1000	7.36175e+07	274	10000000	2.70028e+10	0.5	1370	0.05	41716.5	7.35758e+07	0.00272475
MAE_38860	33407.7	2	1000	3.33409e+07	23.8	10000000	2.70028e+10	0.5	119	0.05	1642.2	3.33393e+07	0.00123466
MAE_18590	6535.89	2	1000	6.52282e+06	22.1	10000000	2.70028e+10	0.5	110.5	0.05	298.35	6.52252e+06	0.00024155
MAE_35760	14419.4	2	1000	1.43905e+07	3.94	10000000	2.70028e+10	0.5	19.7	0.05	117.215	1.43904e+07	0.000532922
MAE_35960	6295.87	2	1000	6.28328e+06	8.34	10000000	2.70028e+10	0.5	41.7	0.05	108.42	6.28317e+06	0.000232686
MAE_11860	51980.8	2	1000	5.18768e+07	0.462	10000000	2.70028e+10	0.5	2.31	0.05	49.5495	5.18768e+07	0.00192116
MAE_57940	22160.3	2	1000	2.21159e+07	63.9	10000000	2.70028e+10	0.5	319.5	0.05	2923.43	2.2113e+07	0.000818915
MAE_10040	23629.1	2	1000	2.35818e+07	14.7	10000000	2.70028e+10	0.5	73.5	0.05	716.625	2.35811e+07	0.000873283
MAE_08890	40178.3	2	1000	4.00979e+07	15.3	10000000	2.70028e+10	0.5	76.5	0.05	1269.9	4.00967e+07	0.00148491
MAE_20640	15267.6	2	1000	1.52371e+07	20.4	10000000	2.70028e+10	0.5	102	0.05	642.6	1.52365e+07	0.000564254
MAE_19370	40196.7	2	1000	4.01163e+07	16.8	10000000	2.70028e+10	0.5	84	0.05	1394.4	4.0115e+07	0.00148558
MAE_26500	15506.8	2	1000	1.54758e+07	0.24	10000000	2.70028e+10	0.5	1.2	0.05	7.68	1.54758e+07	0.000573118
MAE_57080	42618.3	2	1000	4.2533e+07	2551	10000000	2.70028e+10	0.5	12755	0.05	224488	4.23085e+07	0.00156682
MAE_27630	10651.5	2	1000	1.06302e+07	2.7	10000000	2.70028e+10	0.5	13.5	0.05	59.4	1.06301e+07	0.000393667
MAE_12440	7015.11	2	1000	7.00108e+06	13.3	10000000	2.70028e+10	0.5	66.5	0.05	192.85	7.00089e+06	0.000259265
MAE_63010	7634.84	2	1000	7.61957e+06	9.63	10000000	2.70028e+10	0.5	48.15	0.05	151.673	7.61942e+06	0.000282171
MAE_59240	44127.7	2	1000	4.40394e+07	0.68	10000000	2.70028e+10	0.5	3.4	0.05	61.88	4.40394e+07	0.00163092
MAE_44310	54751.7	2	1000	5.46422e+07	11.2	10000000	2.70028e+10	0.5	56	0.05	1265.6	5.46409e+07	0.00202353
MAE_36950	58367.6	2	1000	5.82508e+07	1.65	10000000	2.70028e+10	0.5	8.25	0.05	198.825	5.82506e+07	0.00215721
MAE_07160	6173.4	2	1000	6.16105e+06	21.3	10000000	2.70028e+10	0.5	106.5	0.05	271.575	6.16078e+06	0.000228153
MAE_36370	50410.4	2	1000	5.03096e+07	0.19	10000000	2.70028e+10	0.5	0.95	0.05	19.76	5.03096e+07	0.00186312
MAE_02880	23375.9	2	1000	2.33292e+07	1.5	10000000	2.70028e+10	0.5	7.5	0.05	72.375	2.33291e+07	0.000863951
MAE_42080	35007.6	2	1000	3.49376e+07	18.2	10000000	2.70028e+10	0.5	91	0.05	1314.95	3.49363e+07	0.0012938
MAE_00690	20587.8	2	1000	2.05467e+07	94.1	10000000	2.70028e+10	0.5	470.5	0.05	3999.25	2.05427e+07	0.00076076
MAE_33530	9085.21	2	1000	9.06704e+06	60.5	10000000	2.70028e+10	0.5	302.5	0.05	1134.38	9.06591e+06	0.000335739
MAE_35150	17914.4	2	1000	1.78786e+07	0.624	10000000	2.70028e+10	0.5	3.12	0.05	23.088	1.78786e+07	0.0006621
MAE_13070	46836.2	2	1000	4.67426e+07	15.7	10000000	2.70028e+10	0.5	78.5	0.05	1518.97	4.6741e+07	0.00173097
MAE_54650	76314	2	1000	7.61613e+07	21.6	10000000	2.70028e+10	0.5	108	0.05	3402	7.61579e+07	0.00282037
MAE_59270	6419.16	2	1000	6.40632e+06	364	10000000	2.70028e+10	0.5	1820	0.05	4823	6.4015e+06	0.000237068
MAE_31330	22038.2	2	1000	2.19941e+07	61.5	10000000	2.70028e+10	0.5	307.5	0.05	2798.25	2.19913e+07	0.000814409
MAE_02460	7264.56	2	1000	7.25003e+06	27.5	10000000	2.70028e+10	0.5	137.5	0.05	412.5	7.24962e+06	0.000268476
MAE_10240	8235.3	2	1000	8.21883e+06	11586	10000000	2.70028e+10	0.5	57930	0.05	196962	8.02187e+06	0.000297075
MAE_19420	6667.38	2	1000	6.65405e+06	26.4	10000000	2.70028e+10	0.5	132	0.05	363	6.65368e+06	0.000246407
MAE_19620	6780.83	2	1000	6.76727e+06	952	10000000	2.70028e+10	0.5	4760	0.05	13328	6.75394e+06	0.00025012
MAE_33600	40467.1	2	1000	4.03862e+07	5.05	10000000	2.70028e+10	0.5	25.25	0.05	421.675	4.03857e+07	0.00149561
MAE_11150	17576.1	2	1000	1.7541e+07	10.7	10000000	2.70028e+10	0.5	53.5	0.05	387.875	1.75406e+07	0.000649583
MAE_21120	9086.03	2	1000	9.06786e+06	22.3	10000000	2.70028e+10	0.5	111.5	0.05	418.125	9.06744e+06	0.000335796
MAE_62660	31103.3	2	1000	3.10411e+07	4.31	10000000	2.70028e+10	0.5	21.55	0.05	276.918	3.10408e+07	0.00114954
MAE_03640	17062.9	2	1000	1.70287e+07	48.4	10000000	2.70028e+10	0.5	242	0.05	1706.1	1.7027e+07	0.000630565
MAE_22100	18548.1	2	1000	1.8511e+07	1.69	10000000	2.70028e+10	0.5	8.45	0.05	64.6425	1.85109e+07	0.000685518
MAE_36220	20722.2	2	1000	2.06808e+07	0.108	10000000	2.70028e+10	0.5	0.54	0.05	4.617	2.06808e+07	0.000765874
MAE_29250	18404.7	2	1000	1.83679e+07	0.368	10000000	2.70028e+10	0.5	1.84	0.05	13.984	1.83679e+07	0.000680221
MAE_35300	10544.6	2	1000	1.05235e+07	1.11	10000000	2.70028e+10	0.5	5.55	0.05	24.1425	1.05235e+07	0.000389718
MAE_50840	69665	2	1000	6.95257e+07	24.6	10000000	2.70028e+10	0.5	123	0.05	3536.25	6.95222e+07	0.00257463
MAE_39350	16106.1	2	1000	1.60738e+07	0.061	10000000	2.70028e+10	0.5	0.305	0.05	2.02825	1.60738e+07	0.000595265
MAE_48690	43738.9	2	1000	4.36515e+07	13.3	10000000	2.70028e+10	0.5	66.5	0.05	1200.33	4.36503e+07	0.00161651
MAE_31780	56032	2	1000	5.592e+07	18.5	10000000	2.70028e+10	0.5	92.5	0.05	2141.38	5.59178e+07	0.00207081
MAE_14910	29899.5	2	1000	2.98397e+07	28.5	10000000	2.70028e+10	0.5	142.5	0.05	1759.88	2.9838e+07	0.00110499
MAE_50990	6908.22	2	1000	6.8944e+06	8.82	10000000	2.70028e+10	0.5	44.1	0.05	125.685	6.89428e+06	0.000255317
MAE_37950	20826.2	2	1000	2.07846e+07	409	10000000	2.70028e+10	0.5	2045	0.05	17587	2.0767e+07	0.000769067
MAE_31130	37556.1	2	1000	3.7481e+07	8.05	10000000	2.70028e+10	0.5	40.25	0.05	623.875	3.74804e+07	0.00138802
MAE_39110	37318.1	2	1000	3.72435e+07	595	10000000	2.70028e+10	0.5	2975	0.05	45815	3.71977e+07	0.00137755
MAE_48170	46419.3	2	1000	4.63265e+07	3.08	10000000	2.70028e+10	0.5	15.4	0.05	294.91	4.63262e+07	0.00171561
MAE_51590	8355.72	2	1000	8.33901e+06	18.3	10000000	2.70028e+10	0.5	91.5	0.05	315.675	8.33869e+06	0.000308808
MAE_58130	7021.26	2	1000	7.00722e+06	1.9	10000000	2.70028e+10	0.5	9.5	0.05	27.55	7.00719e+06	0.000259498
MAE_10510	43697.5	2	1000	4.36101e+07	259	10000000	2.70028e+10	0.5	1295	0.05	23374.8	4.35868e+07	0.00161416
MAE_00450	12000.7	2	1000	1.19767e+07	206	10000000	2.70028e+10	0.5	1030	0.05	5098.5	1.19716e+07	0.000443347
MAE_61250	13457.2	2	1000	1.34303e+07	59	10000000	2.70028e+10	0.5	295	0.05	1637.25	1.34287e+07	0.000497306
MAE_54700	13451.9	2	1000	1.3425e+07	13.2	10000000	2.70028e+10	0.5	66	0.05	366.3	1.34246e+07	0.000497157
MAE_32240	13443.3	2	1000	1.34164e+07	30.2	10000000	2.70028e+10	0.5	151	0.05	838.05	1.34156e+07	0.000496821
MAE_28000	8598.2	2	1000	8.581e+06	44.3	10000000	2.70028e+10	0.5	221.5	0.05	786.325	8.58022e+06	0.000317753
MAE_38410	34292.1	2	1000	3.42235e+07	0.119	10000000	2.70028e+10	0.5	0.595	0.05	8.41925	3.42235e+07	0.0012674
MAE_29270	13319.6	2	1000	1.3293e+07	108	10000000	2.70028e+10	0.5	540	0.05	2970	1.329e+07	0.00049217
MAE_57810	59915.8	2	1000	5.9796e+07	20	10000000	2.70028e+10	0.5	100	0.05	2475	5.97935e+07	0.00221434
MAE_09350	50259.3	2	1000	5.01587e+07	3.08	10000000	2.70028e+10	0.5	15.4	0.05	319.55	5.01584e+07	0.00185752
MAE_60440	51228.4	2	1000	5.11259e+07	0.516	10000000	2.70028e+10	0.5	2.58	0.05	54.567	5.11258e+07	0.00189335
MAE_11890	45389.6	2	1000	4.52988e+07	39.9	10000000	2.70028e+10	0.5	199.5	0.05	3740.62	4.5295e+07	0.00167742
MAE_61950	39269.9	2	1000	3.91913e+07	70.6	10000000	2.70028e+10	0.5	353	0.05	5718.6	3.91856e+07	0.00145117
MAE_33260	7753.21	2	1000	7.7377e+06	25.8	10000000	2.70028e+10	0.5	129	0.05	412.8	7.73729e+06	0.000286536
MAE_06900	56672.3	2	1000	5.65589e+07	98.3	10000000	2.70028e+10	0.5	491.5	0.05	11501.1	5.65474e+07	0.00209413
MAE_37440	149028	2	1000	1.48729e+08	3.8	10000000	2.70028e+10	0.5	19	0.05	1169.45	1.48728e+08	0.00550788
MAE_02960	9701.66	2	1000	9.68226e+06	1.43	10000000	2.70028e+10	0.5	7.15	0.05	28.6	9.68223e+06	0.000358564
MAE_29770	20812.3	2	1000	2.07707e+07	8.97	10000000	2.70028e+10	0.5	44.85	0.05	385.71	2.07703e+07	0.000769189
MAE_15670	51228.4	2	1000	5.11259e+07	0.516	10000000	2.70028e+10	0.5	2.58	0.05	54.567	5.11258e+07	0.00189335
MAE_26660	20700.9	2	1000	2.06595e+07	41.3	10000000	2.70028e+10	0.5	206.5	0.05	1765.58	2.06577e+07	0.000765021
MAE_30590	55826	2	1000	5.57144e+07	15.6	10000000	2.70028e+10	0.5	78	0.05	1797.9	5.57126e+07	0.00206321
MAE_34330	20722.2	2	1000	2.06808e+07	0.108	10000000	2.70028e+10	0.5	0.54	0.05	4.617	2.06808e+07	0.000765874
MAE_25430	14533.2	2	1000	1.45042e+07	17	10000000	2.70028e+10	0.5	85	0.05	510	1.45036e+07	0.000537116
MAE_19060	6908.63	2	1000	6.89481e+06	17.2	10000000	2.70028e+10	0.5	86	0.05	245.1	6.89457e+06	0.000255328
MAE_53100	58961.5	2	1000	5.88435e+07	55.9	10000000	2.70028e+10	0.5	279.5	0.05	6805.82	5.88367e+07	0.00217891
MAE_45070	47778.4	2	1000	4.76828e+07	11.6	10000000	2.70028e+10	0.5	58	0.05	1142.6	4.76817e+07	0.0017658
MAE_15690	15861.1	2	1000	1.58294e+07	83.7	10000000	2.70028e+10	0.5	418.5	0.05	2741.18	1.58267e+07	0.000586111
MAE_23310	66137.2	2	1000	6.60049e+07	0.385	10000000	2.70028e+10	0.5	1.925	0.05	52.5525	6.60049e+07	0.00244437
MAE_10100	39486.9	2	1000	3.9408e+07	14.3	10000000	2.70028e+10	0.5	71.5	0.05	1165.45	3.94068e+07	0.00145936
MAE_54400	6903.71	2	1000	6.8899e+06	51.2	10000000	2.70028e+10	0.5	256	0.05	729.6	6.88917e+06	0.000255128
MAE_12540	8479.42	2	1000	8.46246e+06	7.6	10000000	2.70028e+10	0.5	38	0.05	133	8.46233e+06	0.000313387
MAE_05490	46558.6	2	1000	4.64655e+07	7.21	10000000	2.70028e+10	0.5	36.05	0.05	692.16	4.64648e+07	0.00172074
MAE_30580	18775	2	1000	1.87374e+07	42.7	10000000	2.70028e+10	0.5	213.5	0.05	1654.62	1.87358e+07	0.000693845
MAE_38600	472760	2	1000	4.71815e+08	15.5	10000000	2.70028e+10	0.5	77.5	0.05	15120.2	4.718e+08	0.0174722
MAE_07040	11868.8	2	1000	1.18451e+07	13.4	10000000	2.70028e+10	0.5	67	0.05	328.3	1.18447e+07	0.000438648
MAE_56690	42167.7	2	1000	4.20834e+07	0.424	10000000	2.70028e+10	0.5	2.12	0.05	36.888	4.20834e+07	0.00155848
MAE_14290	29077.1	2	1000	2.90189e+07	21.3	10000000	2.70028e+10	0.5	106.5	0.05	1278	2.90177e+07	0.00107462
MAE_47540	66996.9	2	1000	6.68629e+07	0.754	10000000	2.70028e+10	0.5	3.77	0.05	104.24	6.68628e+07	0.00247614
MAE_38740	62905.1	2	1000	6.27793e+07	7.39	10000000	2.70028e+10	0.5	36.95	0.05	958.852	6.27783e+07	0.00232488
MAE_13410	50209.2	2	1000	5.01088e+07	18.2	10000000	2.70028e+10	0.5	91	0.05	1888.25	5.01069e+07	0.00185562
MAE_25440	4599.74	2	1000	4.59054e+06	104	10000000	2.70028e+10	0.5	520	0.05	988	4.58955e+06	0.000169966
MAE_08860	14892.4	2	1000	1.48626e+07	0.658	10000000	2.70028e+10	0.5	3.29	0.05	20.2335	1.48626e+07	0.00055041
MAE_48090	24936.5	2	1000	2.48866e+07	6.26	10000000	2.70028e+10	0.5	31.3	0.05	322.39	2.48863e+07	0.000921618
MAE_31760	27870	2	1000	2.78143e+07	5.96	10000000	2.70028e+10	0.5	29.8	0.05	342.7	2.78139e+07	0.00103004
MAE_18900	30650.3	2	1000	3.0589e+07	14.4	10000000	2.70028e+10	0.5	72	0.05	910.8	3.05881e+07	0.00113278
MAE_58270	40941.4	2	1000	4.08595e+07	7.81	10000000	2.70028e+10	0.5	39.05	0.05	659.945	4.08589e+07	0.00151313
MAE_05420	28694.9	2	1000	2.86375e+07	1.89	10000000	2.70028e+10	0.5	9.45	0.05	111.983	2.86374e+07	0.00106053
MAE_41010	18778.7	2	1000	1.87411e+07	11.4	10000000	2.70028e+10	0.5	57	0.05	441.75	1.87407e+07	0.000694026
MAE_15740	14905.1	2	1000	1.48753e+07	12.5	10000000	2.70028e+10	0.5	62.5	0.05	384.375	1.48749e+07	0.000550866
MAE_56860	33545.8	2	1000	3.34787e+07	2.29	10000000	2.70028e+10	0.5	11.45	0.05	158.583	3.34785e+07	0.00123982
MAE_26810	14158.4	2	1000	1.41301e+07	22.5	10000000	2.70028e+10	0.5	112.5	0.05	658.125	1.41295e+07	0.000523258
MAE_21300	20114.8	2	1000	2.00745e+07	15.4	10000000	2.70028e+10	0.5	77	0.05	639.1	2.00739e+07	0.0007434
MAE_11580	129586	2	1000	1.29327e+08	6.29	10000000	2.70028e+10	0.5	31.45	0.05	1681	1.29325e+08	0.00478933
MAE_07950	23261.7	2	1000	2.32152e+07	24.4	10000000	2.70028e+10	0.5	122	0.05	1171.2	2.3214e+07	0.000859687
MAE_30790	110072	2	1000	1.09851e+08	5.83	10000000	2.70028e+10	0.5	29.15	0.05	1323.41	1.0985e+08	0.0040681
MAE_08090	92189.4	2	1000	9.20051e+07	12	10000000	2.70028e+10	0.5	60	0.05	2283	9.20028e+07	0.00340715
MAE_53440	7390.31	2	1000	7.37553e+06	107	10000000	2.70028e+10	0.5	535	0.05	1631.75	7.3739e+06	0.000273079
MAE_49560	72870	2	1000	7.27243e+07	21.6	10000000	2.70028e+10	0.5	108	0.05	3250.8	7.2721e+07	0.00269309
MAE_36010	10773.1	2	1000	1.07516e+07	430	10000000	2.70028e+10	0.5	2150	0.05	9567.5	1.0742e+07	0.000397811
MAE_45870	12226.4	2	1000	1.22019e+07	156	10000000	2.70028e+10	0.5	780	0.05	3939	1.2198e+07	0.00045173
MAE_05720	51227.9	2	1000	5.11255e+07	0.76	10000000	2.70028e+10	0.5	3.8	0.05	80.37	5.11254e+07	0.00189334
MAE_44590	50873.2	2	1000	5.07715e+07	1.33	10000000	2.70028e+10	0.5	6.65	0.05	139.65	5.07714e+07	0.00188022
MAE_24800	51227.5	2	1000	5.11251e+07	0.364	10000000	2.70028e+10	0.5	1.82	0.05	38.493	5.1125e+07	0.00189332
MAE_12580	34025.4	2	1000	3.39573e+07	6.15	10000000	2.70028e+10	0.5	30.75	0.05	432.038	3.39569e+07	0.00125753
MAE_48380	34505	2	1000	3.4436e+07	1492	10000000	2.70028e+10	0.5	7460	0.05	106305	3.43297e+07	0.00127134
MAE_33350	30527.1	2	1000	3.0466e+07	1.42	10000000	2.70028e+10	0.5	7.1	0.05	89.46	3.04659e+07	0.00112825
MAE_00540	23029.9	2	1000	2.29838e+07	1.91	10000000	2.70028e+10	0.5	9.55	0.05	90.725	2.29837e+07	0.00085116
MAE_48430	7021.26	2	1000	7.00722e+06	1.2	10000000	2.70028e+10	0.5	6	0.05	17.4	7.0072e+06	0.000259499
MAE_47900	26744.8	2	1000	2.66914e+07	8.39	10000000	2.70028e+10	0.5	41.95	0.05	463.548	2.66909e+07	0.000988448
MAE_57110	9690.59	2	1000	9.67121e+06	46.4	10000000	2.70028e+10	0.5	232	0.05	928	9.67028e+06	0.000358121
MAE_48050	8718.21	2	1000	8.70077e+06	455	10000000	2.70028e+10	0.5	2275	0.05	8190	8.69258e+06	0.000321914
MAE_60330	58807.1	2	1000	5.86895e+07	8.31	10000000	2.70028e+10	0.5	41.55	0.05	1007.59	5.86885e+07	0.00217342
MAE_47740	17327.1	2	1000	1.72924e+07	3.07	10000000	2.70028e+10	0.5	15.35	0.05	109.752	1.72923e+07	0.000640389
MAE_37880	14765.9	2	1000	1.47363e+07	51	10000000	2.70028e+10	0.5	255	0.05	1555.5	1.47348e+07	0.000545675
MAE_59200	21569.2	2	1000	2.15261e+07	26.3	10000000	2.70028e+10	0.5	131.5	0.05	1170.35	2.15249e+07	0.000797136
MAE_61670	6784.52	2	1000	6.77095e+06	8.82	10000000	2.70028e+10	0.5	44.1	0.05	123.48	6.77083e+06	0.000250745
MAE_52730	40362.7	2	1000	4.02819e+07	17.3	10000000	2.70028e+10	0.5	86.5	0.05	1440.22	4.02805e+07	0.00149171
MAE_04310	11510	2	1000	1.1487e+07	3	10000000	2.70028e+10	0.5	15	0.05	71.25	1.14869e+07	0.000425397
MAE_32290	8113.65	2	1000	8.09742e+06	2.56	10000000	2.70028e+10	0.5	12.8	0.05	42.88	8.09738e+06	0.000299872
MAE_53540	49438.9	2	1000	4.934e+07	3.53	10000000	2.70028e+10	0.5	17.65	0.05	360.06	4.93396e+07	0.0018272
MAE_58760	45185.6	2	1000	4.50952e+07	6.43	10000000	2.70028e+10	0.5	32.15	0.05	599.597	4.50946e+07	0.00167
MAE_37630	42019.8	2	1000	4.19358e+07	39.5	10000000	2.70028e+10	0.5	197.5	0.05	3426.62	4.19324e+07	0.00155289
MAE_51440	94053.8	2	1000	9.38657e+07	3.89	10000000	2.70028e+10	0.5	19.45	0.05	755.633	9.3865e+07	0.00347612
MAE_33330	43493.2	2	1000	4.34062e+07	1.65	10000000	2.70028e+10	0.5	8.25	0.05	148.088	4.3406e+07	0.00160746
MAE_15600	48682.3	2	1000	4.85849e+07	22.9	10000000	2.70028e+10	0.5	114.5	0.05	2301.45	4.85826e+07	0.00179917
MAE_33730	52359.7	2	1000	5.2255e+07	25.8	10000000	2.70028e+10	0.5	129	0.05	2786.4	5.22522e+07	0.00193506
MAE_01620	10418.4	2	1000	1.03976e+07	2.47	10000000	2.70028e+10	0.5	12.35	0.05	53.105	1.03976e+07	0.000385054
MAE_05540	38487.5	2	1000	3.84105e+07	17.8	10000000	2.70028e+10	0.5	89	0.05	1415.1	3.84091e+07	0.00142241
MAE_32920	52566.5	2	1000	5.24614e+07	7.93	10000000	2.70028e+10	0.5	39.65	0.05	860.405	5.24605e+07	0.00194278
MAE_04570	14416.9	2	1000	1.43881e+07	18.2	10000000	2.70028e+10	0.5	91	0.05	541.45	1.43875e+07	0.000532816
MAE_39520	6784.11	2	1000	6.77054e+06	51.5	10000000	2.70028e+10	0.5	257.5	0.05	721	6.76982e+06	0.000250708
MAE_17290	78208.7	2	1000	7.80523e+07	173	10000000	2.70028e+10	0.5	865	0.05	27939.5	7.80243e+07	0.00288949
MAE_25080	18043.8	2	1000	1.80078e+07	25.3	10000000	2.70028e+10	0.5	126.5	0.05	942.425	1.80068e+07	0.00066685
MAE_61790	44950.9	2	1000	4.4861e+07	18.1	10000000	2.70028e+10	0.5	90.5	0.05	1678.78	4.48593e+07	0.00166128
MAE_35360	17445.8	2	1000	1.7411e+07	35.1	10000000	2.70028e+10	0.5	175.5	0.05	1263.6	1.74097e+07	0.000644736
MAE_44610	44697.8	2	1000	4.46084e+07	31.5	10000000	2.70028e+10	0.5	157.5	0.05	2905.88	4.46055e+07	0.00165188
MAE_54730	17432.3	2	1000	1.73975e+07	3.24	10000000	2.70028e+10	0.5	16.2	0.05	116.64	1.73973e+07	0.000644279
MAE_43340	14043.3	2	1000	1.40153e+07	47	10000000	2.70028e+10	0.5	235	0.05	1363	1.40139e+07	0.000518979
MAE_62500	23514.4	2	1000	2.34674e+07	4.88	10000000	2.70028e+10	0.5	24.4	0.05	236.68	2.34671e+07	0.000869063
MAE_53410	44430.3	2	1000	4.43414e+07	35.5	10000000	2.70028e+10	0.5	177.5	0.05	3257.12	4.43382e+07	0.00164198
MAE_46730	40825.1	2	1000	4.07434e+07	41.6	10000000	2.70028e+10	0.5	208	0.05	3504.8	4.07399e+07	0.00150873
MAE_45660	28315.6	2	1000	2.8259e+07	4.99	10000000	2.70028e+10	0.5	24.95	0.05	291.915	2.82587e+07	0.00104651
MAE_45480	17559.7	2	1000	1.75246e+07	2.7	10000000	2.70028e+10	0.5	13.5	0.05	97.875	1.75245e+07	0.000648987
MAE_08530	36573.1	2	1000	3.64999e+07	36.5	10000000	2.70028e+10	0.5	182.5	0.05	2755.75	3.64972e+07	0.00135161
MAE_59190	21203.1	2	1000	2.11607e+07	0.2	10000000	2.70028e+10	0.5	1	0.05	8.75	2.11606e+07	0.000783646
MAE_13440	70384.7	2	1000	7.02439e+07	3.64	10000000	2.70028e+10	0.5	18.2	0.05	528.71	7.02434e+07	0.00260133
MAE_04620	53640.9	2	1000	5.35336e+07	699	10000000	2.70028e+10	0.5	3495	0.05	77414.2	5.34562e+07	0.00197965
MAE_19330	14650.4	2	1000	1.46211e+07	11.2	10000000	2.70028e+10	0.5	56	0.05	338.8	1.46207e+07	0.000541452
MAE_38560	257732	2	1000	2.57217e+08	6.57	10000000	2.70028e+10	0.5	32.85	0.05	3493.6	2.57213e+08	0.00952543
MAE_34560	29193	2	1000	2.91346e+07	9.77	10000000	2.70028e+10	0.5	48.85	0.05	588.643	2.9134e+07	0.00107893
MAE_11220	31984	2	1000	3.192e+07	136	10000000	2.70028e+10	0.5	680	0.05	8976	3.1911e+07	0.00118177
MAE_49760	9090.13	2	1000	9.07195e+06	15.2	10000000	2.70028e+10	0.5	76	0.05	285	9.07166e+06	0.000335952
MAE_56640	7383.75	2	1000	7.36898e+06	1.25	10000000	2.70028e+10	0.5	6.25	0.05	19.0625	7.36896e+06	0.000272896
MAE_60470	26524.5	2	1000	2.64715e+07	1.67	10000000	2.70028e+10	0.5	8.35	0.05	91.4325	2.64714e+07	0.000980318
MAE_61750	27249.9	2	1000	2.71954e+07	5.41	10000000	2.70028e+10	0.5	27.05	0.05	304.312	2.71951e+07	0.00100712
MAE_16480	10423.8	2	1000	1.04029e+07	29.7	10000000	2.70028e+10	0.5	148.5	0.05	638.55	1.04023e+07	0.00038523
MAE_04120	8473.68	2	1000	8.45673e+06	0.779	10000000	2.70028e+10	0.5	3.895	0.05	13.6325	8.45672e+06	0.000313179
MAE_39640	58599.8	2	1000	5.84826e+07	10.4	10000000	2.70028e+10	0.5	52	0.05	1258.4	5.84813e+07	0.00216575
MAE_46650	58289	2	1000	5.81724e+07	8.07	10000000	2.70028e+10	0.5	40.35	0.05	970.418	5.81714e+07	0.00215427
MAE_40560	16458.7	2	1000	1.64258e+07	24.9	10000000	2.70028e+10	0.5	124.5	0.05	846.6	1.64249e+07	0.000608268
MAE_21040	20599.3	2	1000	2.05581e+07	1.82	10000000	2.70028e+10	0.5	9.1	0.05	77.35	2.0558e+07	0.000761329
MAE_35340	22657.1	2	1000	2.26118e+07	0.112	10000000	2.70028e+10	0.5	0.56	0.05	5.236	2.26118e+07	0.000837387
MAE_48950	34527.2	2	1000	3.44581e+07	2.52	10000000	2.70028e+10	0.5	12.6	0.05	179.55	3.44579e+07	0.00127609
MAE_41740	16604.1	2	1000	1.65709e+07	20.8	10000000	2.70028e+10	0.5	104	0.05	712.4	1.65702e+07	0.000613648
MAE_00370	32833.5	2	1000	3.27678e+07	1.49	10000000	2.70028e+10	0.5	7.45	0.05	100.948	3.27677e+07	0.00121349
MAE_29800	23470.5	2	1000	2.34236e+07	0.724	10000000	2.70028e+10	0.5	3.62	0.05	35.114	2.34236e+07	0.000867449
MAE_11940	40828.4	2	1000	4.07467e+07	72.9	10000000	2.70028e+10	0.5	364.5	0.05	6141.82	4.07406e+07	0.00150875
MAE_13080	11984.3	2	1000	1.19603e+07	7.52	10000000	2.70028e+10	0.5	37.6	0.05	186.12	1.19602e+07	0.000442922
MAE_39310	34673.8	2	1000	3.46045e+07	1.02	10000000	2.70028e+10	0.5	5.1	0.05	72.93	3.46044e+07	0.00128151
MAE_48000	42182.9	2	1000	4.20985e+07	2.86	10000000	2.70028e+10	0.5	14.3	0.05	248.82	4.20983e+07	0.00155903
MAE_41670	34777.4	2	1000	3.47079e+07	0.565	10000000	2.70028e+10	0.5	2.825	0.05	40.5388	3.47078e+07	0.00128534
MAE_08830	26650.2	2	1000	2.65969e+07	5.87	10000000	2.70028e+10	0.5	29.35	0.05	322.85	2.65966e+07	0.000984957
MAE_09600	40087.4	2	1000	4.00072e+07	17.8	10000000	2.70028e+10	0.5	89	0.05	1472.95	4.00057e+07	0.00148154
MAE_37800	39603.7	2	1000	3.95245e+07	43	10000000	2.70028e+10	0.5	215	0.05	3515.25	3.95209e+07	0.00146359
MAE_34370	60313.6	2	1000	6.01929e+07	27.6	10000000	2.70028e+10	0.5	138	0.05	3436.2	6.01895e+07	0.00222901
MAE_57540	15498.6	2	1000	1.54676e+07	5.59	10000000	2.70028e+10	0.5	27.95	0.05	178.88	1.54675e+07	0.000572809
MAE_49480	31362.6	2	1000	3.12999e+07	12	10000000	2.70028e+10	0.5	60	0.05	777	3.12991e+07	0.00115911
MAE_46410	49085	2	1000	4.89868e+07	0.531	10000000	2.70028e+10	0.5	2.655	0.05	53.7638	4.89868e+07	0.00181413
MAE_29460	93199.8	2	1000	9.30134e+07	6.12	10000000	2.70028e+10	0.5	30.6	0.05	1178.1	9.30122e+07	0.00344454
MAE_33220	28315.6	2	1000	2.8259e+07	4.99	10000000	2.70028e+10	0.5	24.95	0.05	291.915	2.82587e+07	0.00104651
MAE_10020	26301.3	2	1000	2.62487e+07	0.878	10000000	2.70028e+10	0.5	4.39	0.05	47.6315	2.62486e+07	0.00097207
MAE_25690	31843.5	2	1000	3.17798e+07	22.2	10000000	2.70028e+10	0.5	111	0.05	1459.65	3.17783e+07	0.00117685
MAE_27060	10290.6	2	1000	1.02701e+07	2.48	10000000	2.70028e+10	0.5	12.4	0.05	52.7	1.027e+07	0.000380331
MAE_37370	34264.2	2	1000	3.41957e+07	3.98	10000000	2.70028e+10	0.5	19.9	0.05	281.585	3.41954e+07	0.00126636
MAE_43020	26522	2	1000	2.6469e+07	5.17	10000000	2.70028e+10	0.5	25.85	0.05	283.058	2.64687e+07	0.00098022
MAE_52110	7263.74	2	1000	7.24921e+06	0.759	10000000	2.70028e+10	0.5	3.795	0.05	11.385	7.2492e+06	0.000268461
MAE_57640	10056.8	2	1000	1.00367e+07	0.713	10000000	2.70028e+10	0.5	3.565	0.05	14.7948	1.00366e+07	0.000371689
MAE_24160	31976.2	2	1000	3.19122e+07	53.1	10000000	2.70028e+10	0.5	265.5	0.05	3504.6	3.19087e+07	0.00118168
MAE_01500	25435	2	1000	2.53841e+07	28.1	10000000	2.70028e+10	0.5	140.5	0.05	1475.25	2.53826e+07	0.000939999
MAE_39920	7023.72	2	1000	7.00967e+06	1.2	10000000	2.70028e+10	0.5	6	0.05	17.4	7.00966e+06	0.00025959
MAE_47780	59985.5	2	1000	5.98655e+07	0.401	10000000	2.70028e+10	0.5	2.005	0.05	49.6238	5.98655e+07	0.00221701
MAE_42610	8479.83	2	1000	8.46287e+06	0.406	10000000	2.70028e+10	0.5	2.03	0.05	7.105	8.46286e+06	0.000313407
MAE_61990	9691.82	2	1000	9.67244e+06	37.6	10000000	2.70028e+10	0.5	188	0.05	752	9.67168e+06	0.000358173
MAE_06030	51227.9	2	1000	5.11255e+07	0.364	10000000	2.70028e+10	0.5	1.82	0.05	38.493	5.11254e+07	0.00189334
MAE_15020	110928	2	1000	1.10706e+08	9.22	10000000	2.70028e+10	0.5	46.1	0.05	2109.07	1.10704e+08	0.00409972
MAE_42340	17563.4	2	1000	1.75283e+07	172	10000000	2.70028e+10	0.5	860	0.05	6235	1.7522e+07	0.000648897
MAE_07810	87267	2	1000	8.70924e+07	5.46	10000000	2.70028e+10	0.5	27.3	0.05	982.8	8.70915e+07	0.00322527
MAE_15750	38910.7	2	1000	3.88328e+07	2.69	10000000	2.70028e+10	0.5	13.45	0.05	215.873	3.88326e+07	0.0014381
MAE_48350	42732.9	2	1000	4.26475e+07	18.2	10000000	2.70028e+10	0.5	91	0.05	1606.15	4.26459e+07	0.00157931
MAE_33560	19491.8	2	1000	1.94528e+07	4093	10000000	2.70028e+10	0.5	20465	0.05	164743	1.9288e+07	0.000714297
MAE_20650	6423.26	2	1000	6.41041e+06	28.5	10000000	2.70028e+10	0.5	142.5	0.05	377.625	6.41004e+06	0.000237384
MAE_56360	32461.6	2	1000	3.23966e+07	0.123	10000000	2.70028e+10	0.5	0.615	0.05	8.241	3.23966e+07	0.00119975
MAE_60260	67605.6	2	1000	6.74704e+07	114	10000000	2.70028e+10	0.5	570	0.05	15903	6.74545e+07	0.00249805
MAE_19310	36080.3	2	1000	3.60082e+07	4.77	10000000	2.70028e+10	0.5	23.85	0.05	355.365	3.60078e+07	0.00133348
MAE_58930	69881.3	2	1000	6.97415e+07	7.14	10000000	2.70028e+10	0.5	35.7	0.05	1029.94	6.97405e+07	0.00258271
MAE_18040	16973.2	2	1000	1.69392e+07	2.82	10000000	2.70028e+10	0.5	14.1	0.05	98.7	1.69391e+07	0.00062731
MAE_43470	18308.9	2	1000	1.82723e+07	0.33	10000000	2.70028e+10	0.5	1.65	0.05	12.4575	1.82722e+07	0.000676679
MAE_14050	6546.55	2	1000	6.53346e+06	69	10000000	2.70028e+10	0.5	345	0.05	931.5	6.53253e+06	0.00024192
MAE_36470	46372.6	2	1000	4.62799e+07	16.5	10000000	2.70028e+10	0.5	82.5	0.05	1579.88	4.62783e+07	0.00171383
MAE_30470	46272.7	2	1000	4.61801e+07	21	10000000	2.70028e+10	0.5	105	0.05	2005.5	4.61781e+07	0.00171012
MAE_63090	50269.5	2	1000	5.0169e+07	0.144	10000000	2.70028e+10	0.5	0.72	0.05	14.94	5.01689e+07	0.00185791
MAE_07830	34674.6	2	1000	3.46053e+07	1.02	10000000	2.70028e+10	0.5	5.1	0.05	72.93	3.46052e+07	0.00128154
MAE_02620	98561.9	2	1000	9.83647e+07	314	10000000	2.70028e+10	0.5	1570	0.05	63899	9.83008e+07	0.00364039
MAE_55220	10429.5	2	1000	1.04087e+07	48.3	10000000	2.70028e+10	0.5	241.5	0.05	1038.45	1.04076e+07	0.000385427
MAE_18370	38746.8	2	1000	3.86693e+07	0.839	10000000	2.70028e+10	0.5	4.195	0.05	67.12	3.86692e+07	0.00143204
MAE_62390	9931.02	2	1000	9.91116e+06	42.1	10000000	2.70028e+10	0.5	210.5	0.05	863.05	9.91029e+06	0.00036701
MAE_51160	8360.23	2	1000	8.34351e+06	503	10000000	2.70028e+10	0.5	2515	0.05	8676.75	8.33483e+06	0.000308665
MAE_14650	28079.3	2	1000	2.80231e+07	140	10000000	2.70028e+10	0.5	700	0.05	8120	2.8015e+07	0.00103748
MAE_51210	109662	2	1000	1.09442e+08	4.07	10000000	2.70028e+10	0.5	20.35	0.05	920.837	1.09441e+08	0.00405296
MAE_25060	35473.7	2	1000	3.54028e+07	2.67	10000000	2.70028e+10	0.5	13.35	0.05	195.577	3.54026e+07	0.00131107
MAE_52300	119861	2	1000	1.19621e+08	41.3	10000000	2.70028e+10	0.5	206.5	0.05	10221.8	1.19611e+08	0.00442957
MAE_10860	7868.3	2	1000	7.85256e+06	8.97	10000000	2.70028e+10	0.5	44.85	0.05	145.762	7.85242e+06	0.0002908
MAE_15820	18895.8	2	1000	1.8858e+07	446	10000000	2.70028e+10	0.5	2230	0.05	17394	1.88406e+07	0.000697728
MAE_38480	7148.24	2	1000	7.13394e+06	5.5	10000000	2.70028e+10	0.5	27.5	0.05	81.125	7.13386e+06	0.00026419
MAE_04020	46375.5	2	1000	4.62827e+07	35.9	10000000	2.70028e+10	0.5	179.5	0.05	3437.43	4.62793e+07	0.00171387
MAE_24450	20931.5	2	1000	2.08896e+07	128205	10000000	2.70028e+10	0.5	641025	0.05	5.54487e+06	1.53447e+07	0.000568264
MAE_53130	56527.2	2	1000	5.64142e+07	17.1	10000000	2.70028e+10	0.5	85.5	0.05	1996.42	5.64122e+07	0.00208912
MAE_12380	7149.47	2	1000	7.13517e+06	0.105	10000000	2.70028e+10	0.5	0.525	0.05	1.54875	7.13517e+06	0.000264238
MAE_10480	16979.3	2	1000	1.69454e+07	24.9	10000000	2.70028e+10	0.5	124.5	0.05	871.5	1.69445e+07	0.000627509
MAE_32720	43498.1	2	1000	4.34111e+07	0.087	10000000	2.70028e+10	0.5	0.435	0.05	7.80825	4.34111e+07	0.00160765
MAE_58770	127261	2	1000	1.27007e+08	10	10000000	2.70028e+10	0.5	50	0.05	2625	1.27004e+08	0.00470337
MAE_30760	108491	2	1000	1.08274e+08	19.2	10000000	2.70028e+10	0.5	96	0.05	4296	1.08269e+08	0.00400955
MAE_58940	44679.8	2	1000	4.45904e+07	107	10000000	2.70028e+10	0.5	535	0.05	9870.75	4.45805e+07	0.00165096
MAE_37760	41058.5	2	1000	4.09764e+07	7.1	10000000	2.70028e+10	0.5	35.5	0.05	601.725	4.09758e+07	0.00151746
MAE_16360	6424.49	2	1000	6.41164e+06	0.778	10000000	2.70028e+10	0.5	3.89	0.05	10.3085	6.41163e+06	0.000237443
MAE_59620	10046.9	2	1000	1.00268e+07	32.5	10000000	2.70028e+10	0.5	162.5	0.05	674.375	1.00262e+07	0.000371301
MAE_24740	14053.6	2	1000	1.40255e+07	2.98	10000000	2.70028e+10	0.5	14.9	0.05	86.42	1.40254e+07	0.000519405
MAE_58360	22775.9	2	1000	2.27303e+07	8.85	10000000	2.70028e+10	0.5	44.25	0.05	415.95	2.27299e+07	0.000841761
MAE_29890	27380.6	2	1000	2.73258e+07	7.38	10000000	2.70028e+10	0.5	36.9	0.05	416.97	2.73254e+07	0.00101195
MAE_53470	28482	2	1000	2.8425e+07	17	10000000	2.70028e+10	0.5	85	0.05	998.75	2.8424e+07	0.00105263
MAE_03470	101395	2	1000	1.01192e+08	0.364	10000000	2.70028e+10	0.5	1.82	0.05	76.167	1.01192e+08	0.00374745
MAE_61440	65262.3	2	1000	6.51317e+07	6.66	10000000	2.70028e+10	0.5	33.3	0.05	897.435	6.51308e+07	0.002412
MAE_52800	54840.5	2	1000	5.47309e+07	144	10000000	2.70028e+10	0.5	720	0.05	16308	5.47146e+07	0.00202625
MAE_42970	35007.6	2	1000	3.49376e+07	3.28	10000000	2.70028e+10	0.5	16.4	0.05	236.98	3.49374e+07	0.00129384
MAE_35410	39853.1	2	1000	3.97734e+07	1.31	10000000	2.70028e+10	0.5	6.55	0.05	107.748	3.97733e+07	0.00147293
MAE_45410	44707.6	2	1000	4.46182e+07	10.3	10000000	2.70028e+10	0.5	51.5	0.05	950.175	4.46173e+07	0.00165232
MAE_29530	37053.9	2	1000	3.69798e+07	22.6	10000000	2.70028e+10	0.5	113	0.05	1728.9	3.69781e+07	0.00136942
MAE_56390	7871.58	2	1000	7.85584e+06	9.68	10000000	2.70028e+10	0.5	48.4	0.05	157.3	7.85568e+06	0.000290921
MAE_58400	59458.7	2	1000	5.93398e+07	0.342	10000000	2.70028e+10	0.5	1.71	0.05	41.9805	5.93398e+07	0.00219754
MAE_30050	22265.9	2	1000	2.22214e+07	94.1	10000000	2.70028e+10	0.5	470.5	0.05	4328.6	2.22171e+07	0.000822768
MAE_25650	11991.7	2	1000	1.19677e+07	10.5	10000000	2.70028e+10	0.5	52.5	0.05	259.875	1.19674e+07	0.000443192
MAE_20820	73917.5	2	1000	7.37696e+07	10.7	10000000	2.70028e+10	0.5	53.5	0.05	1631.75	7.3768e+07	0.00273186
MAE_58640	27043.5	2	1000	2.69894e+07	5.25	10000000	2.70028e+10	0.5	26.25	0.05	292.688	2.69891e+07	0.000999492
MAE_46600	16111.4	2	1000	1.60792e+07	22.9	10000000	2.70028e+10	0.5	114.5	0.05	761.425	1.60784e+07	0.000595434
MAE_52490	9445.24	2	1000	9.42635e+06	34.4	10000000	2.70028e+10	0.5	172	0.05	670.8	9.42568e+06	0.000349063
MAE_43140	7144.14	2	1000	7.12985e+06	5.57	10000000	2.70028e+10	0.5	27.85	0.05	82.1575	7.12977e+06	0.000264038
MAE_09360	42858.3	2	1000	4.27726e+07	49.6	10000000	2.70028e+10	0.5	248	0.05	4389.6	4.27682e+07	0.00158384
MAE_11650	23747.5	2	1000	2.37e+07	0.101	10000000	2.70028e+10	0.5	0.505	0.05	4.949	2.37e+07	0.000877685
MAE_60020	134006	2	1000	1.33738e+08	18	10000000	2.70028e+10	0.5	90	0.05	4977	1.33733e+08	0.00495255
MAE_36270	7750.34	2	1000	7.73484e+06	7.49	10000000	2.70028e+10	0.5	37.45	0.05	119.84	7.73472e+06	0.000286441
MAE_16250	56574.8	2	1000	5.64617e+07	0.714	10000000	2.70028e+10	0.5	3.57	0.05	83.3595	5.64616e+07	0.00209095
MAE_38140	143461	2	1000	1.43174e+08	76.9	10000000	2.70028e+10	0.5	384.5	0.05	22781.6	1.43151e+08	0.00530135
MAE_24180	46416.1	2	1000	4.63232e+07	9.92	10000000	2.70028e+10	0.5	49.6	0.05	949.84	4.63223e+07	0.00171546
MAE_13000	118121	2	1000	1.17885e+08	3.91	10000000	2.70028e+10	0.5	19.55	0.05	954.04	1.17884e+08	0.00436562
MAE_29830	47797.1	2	1000	4.77015e+07	2.6	10000000	2.70028e+10	0.5	13	0.05	256.75	4.77013e+07	0.00176653
MAE_44880	47994.2	2	1000	4.78982e+07	1.43	10000000	2.70028e+10	0.5	7.15	0.05	141.57	4.78981e+07	0.00177382
MAE_21220	49531.8	2	1000	4.94327e+07	3.44	10000000	2.70028e+10	0.5	17.2	0.05	351.74	4.94324e+07	0.00183064
MAE_17710	47980.3	2	1000	4.78843e+07	1.04	10000000	2.70028e+10	0.5	5.2	0.05	102.96	4.78842e+07	0.0017733
MAE_01200	29796.3	2	1000	2.97367e+07	7.57	10000000	2.70028e+10	0.5	37.85	0.05	465.555	2.97363e+07	0.00110123
MAE_35720	11859.4	2	1000	1.18357e+07	19	10000000	2.70028e+10	0.5	95	0.05	465.5	1.18352e+07	0.000438295
MAE_37080	22276.6	2	1000	2.2232e+07	18.2	10000000	2.70028e+10	0.5	91	0.05	837.2	2.22312e+07	0.000823292
MAE_57530	38379.8	2	1000	3.8303e+07	35	10000000	2.70028e+10	0.5	175	0.05	2773.75	3.83002e+07	0.00141838
MAE_47490	25304.7	2	1000	2.52541e+07	0.36	10000000	2.70028e+10	0.5	1.8	0.05	18.81	2.52541e+07	0.000935239
MAE_60660	21683.9	2	1000	2.16406e+07	8.37	10000000	2.70028e+10	0.5	41.85	0.05	374.558	2.16402e+07	0.000801404
MAE_56400	69239.1	2	1000	6.91006e+07	1.81	10000000	2.70028e+10	0.5	9.05	0.05	258.377	6.91004e+07	0.00255901
MAE_33470	8596.97	2	1000	8.57978e+06	49.6	10000000	2.70028e+10	0.5	248	0.05	880.4	8.5789e+06	0.000317704
MAE_50730	147294	2	1000	1.47e+08	7.13	10000000	2.70028e+10	0.5	35.65	0.05	2165.74	1.46998e+08	0.00544378
MAE_25550	16973.6	2	1000	1.69397e+07	0.418	10000000	2.70028e+10	0.5	2.09	0.05	14.63	1.69396e+07	0.000627328
MAE_16490	8485.16	2	1000	8.46819e+06	0.306	10000000	2.70028e+10	0.5	1.53	0.05	5.355	8.46818e+06	0.000313604
MAE_00750	31743.1	2	1000	3.16797e+07	28.8	10000000	2.70028e+10	0.5	144	0.05	1886.4	3.16778e+07	0.00117313
MAE_19570	35506.1	2	1000	3.54351e+07	0.528	10000000	2.70028e+10	0.5	2.64	0.05	38.676	3.5435e+07	0.00131227
MAE_13820	25329.3	2	1000	2.52787e+07	1.19	10000000	2.70028e+10	0.5	5.95	0.05	62.1775	2.52786e+07	0.000936147
MAE_55780	12733.1	2	1000	1.27076e+07	24.4	10000000	2.70028e+10	0.5	122	0.05	640.5	1.2707e+07	0.000470579
MAE_00240	8114.88	2	1000	8.09865e+06	12.6	10000000	2.70028e+10	0.5	63	0.05	211.05	8.09844e+06	0.000299911
MAE_24420	49369.6	2	1000	4.92708e+07	10.7	10000000	2.70028e+10	0.5	53.5	0.05	1091.4	4.92697e+07	0.00182461
MAE_18360	36072.1	2	1000	3.6e+07	66.3	10000000	2.70028e+10	0.5	331.5	0.05	4939.35	3.5995e+07	0.00133301
MAE_26410	33180	2	1000	3.31136e+07	5.58	10000000	2.70028e+10	0.5	27.9	0.05	382.23	3.31132e+07	0.00122629
MAE_40200	27978.1	2	1000	2.79222e+07	59.4	10000000	2.70028e+10	0.5	297	0.05	3430.35	2.79188e+07	0.00103392
MAE_46350	22285.2	2	1000	2.22406e+07	15.2	10000000	2.70028e+10	0.5	76	0.05	699.2	2.22399e+07	0.000823615
MAE_36810	61153.6	2	1000	6.10313e+07	37.1	10000000	2.70028e+10	0.5	185.5	0.05	4683.88	6.10266e+07	0.00226001
MAE_23510	50899.5	2	1000	5.07977e+07	4.63	10000000	2.70028e+10	0.5	23.15	0.05	486.15	5.07972e+07	0.00188118
MAE_39210	80127.2	2	1000	7.9967e+07	592	10000000	2.70028e+10	0.5	2960	0.05	97976	7.9869e+07	0.0029578
MAE_01490	15030.1	2	1000	1.5e+07	2.56	10000000	2.70028e+10	0.5	12.8	0.05	79.36	1.49999e+07	0.000555495
MAE_16610	9689.77	2	1000	9.67039e+06	4.28	10000000	2.70028e+10	0.5	21.4	0.05	85.6	9.6703e+06	0.000358122
MAE_02590	62853.5	2	1000	6.27277e+07	238	10000000	2.70028e+10	0.5	1190	0.05	30880.5	6.26969e+07	0.00232186
MAE_35270	7397.28	2	1000	7.38249e+06	2.02	10000000	2.70028e+10	0.5	10.1	0.05	30.805	7.38245e+06	0.000273396
MAE_57300	16221.1	2	1000	1.61887e+07	473	10000000	2.70028e+10	0.5	2365	0.05	15845.5	1.61729e+07	0.000598932
MAE_54740	10409	2	1000	1.03882e+07	29.6	10000000	2.70028e+10	0.5	148	0.05	636.4	1.03876e+07	0.000384684
MAE_40580	14293.2	2	1000	1.42646e+07	68.7	10000000	2.70028e+10	0.5	343.5	0.05	2026.65	1.42626e+07	0.000528189
MAE_23690	84741.8	2	1000	8.45724e+07	4.2	10000000	2.70028e+10	0.5	21	0.05	733.95	8.45716e+07	0.00313196
MAE_23560	17569.5	2	1000	1.75344e+07	6.62	10000000	2.70028e+10	0.5	33.1	0.05	239.975	1.75342e+07	0.000649346
MAE_28980	32354.7	2	1000	3.229e+07	1.76	10000000	2.70028e+10	0.5	8.8	0.05	117.48	3.22899e+07	0.0011958
MAE_03810	50392.4	2	1000	5.02916e+07	4.55	10000000	2.70028e+10	0.5	22.75	0.05	473.2	5.02911e+07	0.00186244
MAE_14120	23617.2	2	1000	2.357e+07	1.23	10000000	2.70028e+10	0.5	6.15	0.05	59.9625	2.35699e+07	0.000872868
MAE_45150	79898	2	1000	7.97382e+07	7.02	10000000	2.70028e+10	0.5	35.1	0.05	1156.55	7.9737e+07	0.00295291
MAE_54900	6662.05	2	1000	6.64873e+06	0.845	10000000	2.70028e+10	0.5	4.225	0.05	11.6188	6.64871e+06	0.000246223
MAE_47570	89304.6	2	1000	8.9126e+07	2064	10000000	2.70028e+10	0.5	10320	0.05	380808	8.87451e+07	0.00328651
MAE_18290	35709.6	2	1000	3.56382e+07	19.1	10000000	2.70028e+10	0.5	95.5	0.05	1408.62	3.56368e+07	0.00131974
MAE_48340	30382.9	2	1000	3.03221e+07	15304	10000000	2.70028e+10	0.5	76520	0.05	960326	2.93618e+07	0.00108736
MAE_06070	27269.2	2	1000	2.72146e+07	95.1	10000000	2.70028e+10	0.5	475.5	0.05	5349.38	2.72093e+07	0.00100765
MAE_56510	31380.2	2	1000	3.13175e+07	80.7	10000000	2.70028e+10	0.5	403.5	0.05	5225.32	3.13123e+07	0.00115959
MAE_44080	16227.3	2	1000	1.61948e+07	10.1	10000000	2.70028e+10	0.5	50.5	0.05	338.35	1.61945e+07	0.000599734
MAE_31350	87541.7	2	1000	8.73666e+07	6.07	10000000	2.70028e+10	0.5	30.35	0.05	1097.15	8.73655e+07	0.00323542
MAE_47120	7150.29	2	1000	7.13599e+06	44.8	10000000	2.70028e+10	0.5	224	0.05	660.8	7.13533e+06	0.000264244
MAE_43100	91442.7	2	1000	9.12598e+07	0.375	10000000	2.70028e+10	0.5	1.875	0.05	70.7812	9.12598e+07	0.00337964
MAE_43000	13808.6	2	1000	1.3781e+07	3.22	10000000	2.70028e+10	0.5	16.1	0.05	91.77	1.37809e+07	0.000510352
MAE_09490	3755.98	2	1000	3.74847e+06	92.3	10000000	2.70028e+10	0.5	461.5	0.05	715.325	3.74775e+06	0.000138791
MAE_60500	66997.3	2	1000	6.68633e+07	0.838	10000000	2.70028e+10	0.5	4.19	0.05	115.853	6.68632e+07	0.00247616
MAE_21030	51228.8	2	1000	5.11263e+07	0.516	10000000	2.70028e+10	0.5	2.58	0.05	54.567	5.11262e+07	0.00189337
MAE_25800	12840	2	1000	1.28143e+07	7.81	10000000	2.70028e+10	0.5	39.05	0.05	206.965	1.28141e+07	0.000474546
MAE_53230	35845.2	2	1000	3.57735e+07	9.17	10000000	2.70028e+10	0.5	45.85	0.05	678.58	3.57729e+07	0.00132478
MAE_17190	51011.3	2	1000	5.09093e+07	28.5	10000000	2.70028e+10	0.5	142.5	0.05	2999.62	5.09063e+07	0.00188522
MAE_27520	8598.2	2	1000	8.581e+06	1.25	10000000	2.70028e+10	0.5	6.25	0.05	22.1875	8.58098e+06	0.000317781
MAE_50150	22157.8	2	1000	2.21135e+07	2642	10000000	2.70028e+10	0.5	13210	0.05	120872	2.19926e+07	0.000814456
MAE_22880	21909.2	2	1000	2.18654e+07	33.7	10000000	2.70028e+10	0.5	168.5	0.05	1524.92	2.18638e+07	0.000809687
MAE_04790	66996.9	2	1000	6.68629e+07	0.754	10000000	2.70028e+10	0.5	3.77	0.05	104.24	6.68628e+07	0.00247614
MAE_27450	34493.9	2	1000	3.4425e+07	46.1	10000000	2.70028e+10	0.5	230.5	0.05	3284.62	3.44217e+07	0.00127474
MAE_26160	40262.8	2	1000	4.01822e+07	5.27	10000000	2.70028e+10	0.5	26.35	0.05	437.41	4.01818e+07	0.00148806
MAE_38940	26524.5	2	1000	2.64715e+07	1.67	10000000	2.70028e+10	0.5	8.35	0.05	91.4325	2.64714e+07	0.000980318
MAE_12880	29798.8	2	1000	2.97392e+07	61.6	10000000	2.70028e+10	0.5	308	0.05	3788.4	2.97354e+07	0.0011012
MAE_46530	20471.5	2	1000	2.04306e+07	0.361	10000000	2.70028e+10	0.5	1.805	0.05	15.2523	2.04306e+07	0.000756608
MAE_47390	8002.25	2	1000	7.98625e+06	64.9	10000000	2.70028e+10	0.5	324.5	0.05	1070.85	7.98517e+06	0.000295716
MAE_60460	9336.3	2	1000	9.31763e+06	47.3	10000000	2.70028e+10	0.5	236.5	0.05	910.525	9.31672e+06	0.000345028
MAE_59820	87068.9	2	1000	8.68948e+07	23.8	10000000	2.70028e+10	0.5	119	0.05	4284	8.68905e+07	0.00321783
MAE_11210	44126	2	1000	4.40378e+07	0.243	10000000	2.70028e+10	0.5	1.215	0.05	22.113	4.40378e+07	0.00163086
MAE_50390	14886.3	2	1000	1.48565e+07	644	10000000	2.70028e+10	0.5	3220	0.05	19803	1.48367e+07	0.00054945
MAE_16730	23146.6	2	1000	2.31003e+07	38.2	10000000	2.70028e+10	0.5	191	0.05	1824.05	2.30985e+07	0.00085541
MAE_48740	11147.1	2	1000	1.11248e+07	0.278	10000000	2.70028e+10	0.5	1.39	0.05	6.394	1.11248e+07	0.000411987
MAE_29640	32003.7	2	1000	3.19397e+07	2.79	10000000	2.70028e+10	0.5	13.95	0.05	184.14	3.19395e+07	0.00118282
MAE_09670	22400.7	2	1000	2.23559e+07	34.5	10000000	2.70028e+10	0.5	172.5	0.05	1595.62	2.23543e+07	0.000827851
MAE_46950	8349.98	2	1000	8.33328e+06	0.668	10000000	2.70028e+10	0.5	3.34	0.05	11.523	8.33327e+06	0.000308607
MAE_21890	12968.2	2	1000	1.29422e+07	0.167	10000000	2.70028e+10	0.5	0.835	0.05	4.46725	1.29422e+07	0.000479292
MAE_25870	7023.72	2	1000	7.00967e+06	1.58	10000000	2.70028e+10	0.5	7.9	0.05	22.91	7.00965e+06	0.00025959
MAE_60990	12230.9	2	1000	1.22064e+07	538	10000000	2.70028e+10	0.5	2690	0.05	13584.5	1.21928e+07	0.00045154
MAE_50750	47981.1	2	1000	4.78851e+07	1.2	10000000	2.70028e+10	0.5	6	0.05	118.8	4.7885e+07	0.00177333
MAE_16990	36123	2	1000	3.60507e+07	2.35	10000000	2.70028e+10	0.5	11.75	0.05	175.075	3.60505e+07	0.00133507
MAE_02970	18422.7	2	1000	1.83859e+07	0.464	10000000	2.70028e+10	0.5	2.32	0.05	17.632	1.83859e+07	0.000680887
MAE_27600	66996.9	2	1000	6.68629e+07	0.779	10000000	2.70028e+10	0.5	3.895	0.05	107.697	6.68628e+07	0.00247614
MAE_22490	15132.4	2	1000	1.51022e+07	70.2	10000000	2.70028e+10	0.5	351	0.05	2193.75	1.51e+07	0.000559201
MAE_10530	8484.75	2	1000	8.46778e+06	6.52	10000000	2.70028e+10	0.5	32.6	0.05	114.1	8.46767e+06	0.000313585
MAE_46980	47578.8	2	1000	4.74837e+07	6.08	10000000	2.70028e+10	0.5	30.4	0.05	597.36	4.74831e+07	0.00175845
MAE_25470	35732.6	2	1000	3.56611e+07	0.139	10000000	2.70028e+10	0.5	0.695	0.05	10.2513	3.56611e+07	0.00132064
MAE_61640	91469.8	2	1000	9.12868e+07	11.2	10000000	2.70028e+10	0.5	56	0.05	2114	9.12847e+07	0.00338056
MAE_10030	6424.49	2	1000	6.41164e+06	14.5	10000000	2.70028e+10	0.5	72.5	0.05	192.125	6.41145e+06	0.000237436
MAE_10940	38063.2	2	1000	3.79871e+07	13.2	10000000	2.70028e+10	0.5	66	0.05	1036.2	3.7986e+07	0.00140674
MAE_62150	28571.6	2	1000	2.85145e+07	2594	10000000	2.70028e+10	0.5	12970	0.05	153046	2.83615e+07	0.00105031
MAE_60070	47245.5	2	1000	4.7151e+07	10.4	10000000	2.70028e+10	0.5	52	0.05	1014	4.715e+07	0.00174611
MAE_52630	31001.8	2	1000	3.09398e+07	9.54	10000000	2.70028e+10	0.5	47.7	0.05	610.56	3.09392e+07	0.00114577
MAE_23710	21927.6	2	1000	2.18838e+07	7.4	10000000	2.70028e+10	0.5	37	0.05	334.85	2.18834e+07	0.000810413
MAE_39850	9322.36	2	1000	9.30372e+06	89.6	10000000	2.70028e+10	0.5	448	0.05	1724.8	9.30199e+06	0.000344482
MAE_01000	213721	2	1000	2.13294e+08	6.55	10000000	2.70028e+10	0.5	32.75	0.05	2888.55	2.13291e+08	0.00789884
MAE_54680	6299.15	2	1000	6.28655e+06	5.08	10000000	2.70028e+10	0.5	25.4	0.05	66.04	6.28649e+06	0.000232808
MAE_60960	84640.6	2	1000	8.44713e+07	23.7	10000000	2.70028e+10	0.5	118.5	0.05	4141.57	8.44671e+07	0.00312809
MAE_27400	20722.2	2	1000	2.06808e+07	0.108	10000000	2.70028e+10	0.5	0.54	0.05	4.617	2.06808e+07	0.000765874
MAE_39260	107423	2	1000	1.07209e+08	58.2	10000000	2.70028e+10	0.5	291	0.05	12905.9	1.07196e+08	0.0039698
MAE_57180	24200.4	2	1000	2.4152e+07	549	10000000	2.70028e+10	0.5	2745	0.05	27450	2.41246e+07	0.00089341
MAE_33890	31014.9	2	1000	3.09529e+07	17.1	10000000	2.70028e+10	0.5	85.5	0.05	1094.4	3.09518e+07	0.00114624
MAE_33010	6422.03	2	1000	6.40919e+06	40.4	10000000	2.70028e+10	0.5	202	0.05	535.3	6.40865e+06	0.000237333
MAE_22040	6902.07	2	1000	6.88827e+06	590	10000000	2.70028e+10	0.5	2950	0.05	8407.5	6.87986e+06	0.000254783
MAE_50030	44219	2	1000	4.41305e+07	3.18	10000000	2.70028e+10	0.5	15.9	0.05	290.175	4.41303e+07	0.00163428
MAE_45910	65289.3	2	1000	6.51587e+07	40.6	10000000	2.70028e+10	0.5	203	0.05	5470.85	6.51533e+07	0.00241283
MAE_14730	61977.7	2	1000	6.18538e+07	1358	10000000	2.70028e+10	0.5	6790	0.05	173824	6.16799e+07	0.0022842
MAE_12010	8362.69	2	1000	8.34596e+06	27.9	10000000	2.70028e+10	0.5	139.5	0.05	481.275	8.34548e+06	0.00030906
MAE_47020	20588.7	2	1000	2.05475e+07	1133	10000000	2.70028e+10	0.5	5665	0.05	48152.5	2.04993e+07	0.000759155
MAE_19850	13086.5	2	1000	1.30604e+07	1.98	10000000	2.70028e+10	0.5	9.9	0.05	53.46	1.30603e+07	0.000483665
MAE_06770	18528	2	1000	1.84909e+07	10.5	10000000	2.70028e+10	0.5	52.5	0.05	401.625	1.84905e+07	0.000684763
MAE_27590	21555.3	2	1000	2.15122e+07	508	10000000	2.70028e+10	0.5	2540	0.05	22606	2.14896e+07	0.000795827
MAE_57310	21798.6	2	1000	2.1755e+07	2126	10000000	2.70028e+10	0.5	10630	0.05	95670	2.16593e+07	0.000802114
MAE_43690	19487.2	2	1000	1.94483e+07	12254	10000000	2.70028e+10	0.5	61270	0.05	493224	1.89551e+07	0.000701966
MAE_23840	26050.6	2	1000	2.59985e+07	0.414	10000000	2.70028e+10	0.5	2.07	0.05	22.2525	2.59985e+07	0.000962806
MAE_33140	13930.7	2	1000	1.39028e+07	0.88	10000000	2.70028e+10	0.5	4.4	0.05	25.3	1.39028e+07	0.000514866
MAE_28340	11135.2	2	1000	1.11129e+07	137	10000000	2.70028e+10	0.5	685	0.05	3151	1.11098e+07	0.000411431
MAE_44030	9203.99	2	1000	9.18558e+06	31.7	10000000	2.70028e+10	0.5	158.5	0.05	602.3	9.18498e+06	0.000340149
MAE_00160	26395.9	2	1000	2.63431e+07	0.221	10000000	2.70028e+10	0.5	1.105	0.05	12.0445	2.63431e+07	0.000975568
MAE_21580	6543.68	2	1000	6.53059e+06	53.4	10000000	2.70028e+10	0.5	267	0.05	720.9	6.52987e+06	0.000241822
MAE_58790	50669.3	2	1000	5.0568e+07	0.564	10000000	2.70028e+10	0.5	2.82	0.05	58.938	5.05679e+07	0.00187269
MAE_57020	27742.2	2	1000	2.76867e+07	28.3	10000000	2.70028e+10	0.5	141.5	0.05	1620.17	2.76851e+07	0.00102527
MAE_58470	38778.8	2	1000	3.87012e+07	4.15	10000000	2.70028e+10	0.5	20.75	0.05	332	3.87009e+07	0.00143322
MAE_19270	57386.6	2	1000	5.72718e+07	3971	10000000	2.70028e+10	0.5	19855	0.05	470564	5.68012e+07	0.00210353
MAE_00850	6901.66	2	1000	6.88786e+06	5.57	10000000	2.70028e+10	0.5	27.85	0.05	79.3725	6.88778e+06	0.000255076
MAE_06160	65486.3	2	1000	6.53553e+07	21.4	10000000	2.70028e+10	0.5	107	0.05	2894.35	6.53524e+07	0.00242021
MAE_27230	7262.92	2	1000	7.24839e+06	8.59	10000000	2.70028e+10	0.5	42.95	0.05	128.85	7.24827e+06	0.000268426
MAE_18980	6540.4	2	1000	6.52732e+06	84	10000000	2.70028e+10	0.5	420	0.05	1134	6.52619e+06	0.000241685
MAE_16940	37050.2	2	1000	3.69761e+07	95.7	10000000	2.70028e+10	0.5	478.5	0.05	7321.05	3.69688e+07	0.00136907
MAE_48230	77610.3	2	1000	7.74551e+07	62.6	10000000	2.70028e+10	0.5	313	0.05	10031.6	7.7445e+07	0.00286804
MAE_39540	9688.54	2	1000	9.66916e+06	22.7	10000000	2.70028e+10	0.5	113.5	0.05	454	9.66871e+06	0.000358063
MAE_29860	47827.9	2	1000	4.77322e+07	14.1	10000000	2.70028e+10	0.5	70.5	0.05	1392.38	4.77308e+07	0.00176762
MAE_11820	19619.6	2	1000	1.95803e+07	378	10000000	2.70028e+10	0.5	1890	0.05	15309	1.9565e+07	0.000724554
MAE_33710	59322.7	2	1000	5.92041e+07	129	10000000	2.70028e+10	0.5	645	0.05	15802.5	5.91883e+07	0.00219193
MAE_58490	41685.2	2	1000	4.16019e+07	5.21	10000000	2.70028e+10	0.5	26.05	0.05	448.06	4.16014e+07	0.00154063
MAE_14610	19026.5	2	1000	1.89884e+07	0.344	10000000	2.70028e+10	0.5	1.72	0.05	13.502	1.89884e+07	0.000703201
MAE_15700	86280.7	2	1000	8.61081e+07	7.85	10000000	2.70028e+10	0.5	39.25	0.05	1397.3	8.61067e+07	0.0031888
MAE_28230	69525.3	2	1000	6.93863e+07	63.7	10000000	2.70028e+10	0.5	318.5	0.05	9140.95	6.93771e+07	0.00256926
MAE_58660	21441.8	2	1000	2.1399e+07	60.3	10000000	2.70028e+10	0.5	301.5	0.05	2668.28	2.13963e+07	0.000792373
MAE_51500	13322.5	2	1000	1.32958e+07	3.79	10000000	2.70028e+10	0.5	18.95	0.05	104.225	1.32957e+07	0.000492382
MAE_58990	47988.9	2	1000	4.78929e+07	5.62	10000000	2.70028e+10	0.5	28.1	0.05	556.38	4.78924e+07	0.00177361
MAE_14820	46421.4	2	1000	4.63285e+07	9.99	10000000	2.70028e+10	0.5	49.95	0.05	956.543	4.63276e+07	0.00171566
MAE_20780	38280.3	2	1000	3.82037e+07	76.6	10000000	2.70028e+10	0.5	383	0.05	6051.4	3.81977e+07	0.00141458
MAE_09680	30537.3	2	1000	3.04762e+07	3.09	10000000	2.70028e+10	0.5	15.45	0.05	194.67	3.0476e+07	0.00112862
MAE_42020	38989.3	2	1000	3.89113e+07	42.3	10000000	2.70028e+10	0.5	211.5	0.05	3405.15	3.89079e+07	0.00144088
MAE_38840	11624.3	2	1000	1.1601e+07	11.9	10000000	2.70028e+10	0.5	59.5	0.05	285.6	1.16007e+07	0.000429612
MAE_14430	15259.8	2	1000	1.52293e+07	2.07	10000000	2.70028e+10	0.5	10.35	0.05	65.205	1.52293e+07	0.000563988
MAE_44600	11145.5	2	1000	1.11232e+07	34.8	10000000	2.70028e+10	0.5	174	0.05	800.4	1.11224e+07	0.000411897
MAE_59090	81423.3	2	1000	8.12604e+07	9.32	10000000	2.70028e+10	0.5	46.6	0.05	1565.76	8.12588e+07	0.00300927
MAE_39290	36082.4	2	1000	3.60102e+07	57.8	10000000	2.70028e+10	0.5	289	0.05	4306.1	3.60059e+07	0.00133341
MAE_51380	76124.7	2	1000	7.59724e+07	174	10000000	2.70028e+10	0.5	870	0.05	27361.5	7.5945e+07	0.00281249
MAE_18970	8850.93	2	1000	8.83323e+06	98.9	10000000	2.70028e+10	0.5	494.5	0.05	1804.92	8.83142e+06	0.000327056
MAE_52790	8719.85	2	1000	8.70241e+06	77.5	10000000	2.70028e+10	0.5	387.5	0.05	1395	8.70102e+06	0.000322226
MAE_42090	28569.6	2	1000	2.85125e+07	25.6	10000000	2.70028e+10	0.5	128	0.05	1510.4	2.85109e+07	0.00105585
MAE_25260	134392	2	1000	1.34123e+08	1.48	10000000	2.70028e+10	0.5	7.4	0.05	410.33	1.34122e+08	0.00496698
MAE_37550	10893.1	2	1000	1.08714e+07	46.1	10000000	2.70028e+10	0.5	230.5	0.05	1037.25	1.08703e+07	0.000402563
MAE_24900	73683.1	2	1000	7.35357e+07	0.641	10000000	2.70028e+10	0.5	3.205	0.05	97.5923	7.35356e+07	0.00272326
MAE_58080	56937.3	2	1000	5.68234e+07	4.04	10000000	2.70028e+10	0.5	20.2	0.05	474.7	5.68229e+07	0.00210433
MAE_61410	86890.4	2	1000	8.67166e+07	10.7	10000000	2.70028e+10	0.5	53.5	0.05	1920.65	8.67147e+07	0.00321132
MAE_41520	85555.3	2	1000	8.53841e+07	8.38	10000000	2.70028e+10	0.5	41.9	0.05	1479.07	8.53827e+07	0.00316199
MAE_03000	57029.8	2	1000	5.69158e+07	20.5	10000000	2.70028e+10	0.5	102.5	0.05	2413.88	5.69134e+07	0.00210768
MAE_57130	16224	2	1000	1.61916e+07	56.1	10000000	2.70028e+10	0.5	280.5	0.05	1879.35	1.61897e+07	0.000599556
MAE_44060	46165.8	2	1000	4.60735e+07	5.69	10000000	2.70028e+10	0.5	28.45	0.05	541.972	4.60729e+07	0.00170623
MAE_42270	66728.2	2	1000	6.65948e+07	26.2	10000000	2.70028e+10	0.5	131	0.05	3609.05	6.65911e+07	0.00246608
MAE_50130	17431.1	2	1000	1.73962e+07	4327	10000000	2.70028e+10	0.5	21635	0.05	155772	1.72405e+07	0.000638469
MAE_59510	39029.4	2	1000	3.89514e+07	24.9	10000000	2.70028e+10	0.5	124.5	0.05	2004.45	3.89494e+07	0.00144242
MAE_14550	37527.4	2	1000	3.74524e+07	177	10000000	2.70028e+10	0.5	885	0.05	13717.5	3.74386e+07	0.00138647
MAE_35540	25553.3	2	1000	2.55022e+07	0.868	10000000	2.70028e+10	0.5	4.34	0.05	45.787	2.55022e+07	0.000944427
MAE_17140	50879.4	2	1000	5.07776e+07	0.827	10000000	2.70028e+10	0.5	4.135	0.05	86.835	5.07775e+07	0.00188045
MAE_22850	39478.7	2	1000	3.93998e+07	39.2	10000000	2.70028e+10	0.5	196	0.05	3194.8	3.93966e+07	0.00145898
MAE_05090	27275.3	2	1000	2.72208e+07	0.434	10000000	2.70028e+10	0.5	2.17	0.05	24.4125	2.72207e+07	0.00100807
MAE_39740	15383.9	2	1000	1.53532e+07	10.9	10000000	2.70028e+10	0.5	54.5	0.05	346.075	1.53528e+07	0.000568564
MAE_54770	86139.3	2	1000	8.5967e+07	3.13	10000000	2.70028e+10	0.5	15.65	0.05	556.357	8.59665e+07	0.00318361
MAE_21010	39853.1	2	1000	3.97734e+07	1.31	10000000	2.70028e+10	0.5	6.55	0.05	107.748	3.97733e+07	0.00147293
MAE_16180	19139.5	2	1000	1.91012e+07	41.5	10000000	2.70028e+10	0.5	207.5	0.05	1639.25	1.90996e+07	0.000707319
MAE_51530	53629.8	2	1000	5.35225e+07	0.398	10000000	2.70028e+10	0.5	1.99	0.05	44.0785	5.35225e+07	0.00198211
MAE_21640	20573.1	2	1000	2.05319e+07	5011	10000000	2.70028e+10	0.5	25055	0.05	212968	2.0319e+07	0.000752476
MAE_20770	28099	2	1000	2.80428e+07	2.94	10000000	2.70028e+10	0.5	14.7	0.05	170.52	2.80426e+07	0.00103851
MAE_14110	34292.1	2	1000	3.42235e+07	0.119	10000000	2.70028e+10	0.5	0.595	0.05	8.41925	3.42235e+07	0.0012674
MAE_16760	24219.7	2	1000	2.41713e+07	24.4	10000000	2.70028e+10	0.5	122	0.05	1220	2.41701e+07	0.000895094
MAE_55340	19495.4	2	1000	1.94565e+07	9	10000000	2.70028e+10	0.5	45	0.05	362.25	1.94561e+07	0.000720521
MAE_41510	45419.9	2	1000	4.53291e+07	5.5	10000000	2.70028e+10	0.5	27.5	0.05	515.625	4.53285e+07	0.00167866
MAE_52470	71730.6	2	1000	7.15872e+07	1.44	10000000	2.70028e+10	0.5	7.2	0.05	213.12	7.15869e+07	0.00265109
MAE_36120	48474.3	2	1000	4.83773e+07	34.2	10000000	2.70028e+10	0.5	171	0.05	3420	4.83739e+07	0.00179144
MAE_36030	28205.9	2	1000	2.81495e+07	74.7	10000000	2.70028e+10	0.5	373.5	0.05	4351.27	2.81451e+07	0.0010423
MAE_57870	32828.6	2	1000	3.27629e+07	17.8	10000000	2.70028e+10	0.5	89	0.05	1205.95	3.27617e+07	0.00121327
MAE_39550	15134.5	2	1000	1.51042e+07	7.81	10000000	2.70028e+10	0.5	39.05	0.05	244.062	1.5104e+07	0.000559348
MAE_56850	32600.4	2	1000	3.25352e+07	5.51	10000000	2.70028e+10	0.5	27.55	0.05	370.548	3.25349e+07	0.00120487
MAE_42250	44695.7	2	1000	4.46063e+07	18.6	10000000	2.70028e+10	0.5	93	0.05	1715.85	4.46046e+07	0.00165185
MAE_38030	53985.7	2	1000	5.38777e+07	15.5	10000000	2.70028e+10	0.5	77.5	0.05	1728.25	5.3876e+07	0.0019952
MAE_31480	103078	2	1000	1.02872e+08	13.5	10000000	2.70028e+10	0.5	67.5	0.05	2872.12	1.02869e+08	0.00380957
MAE_53220	8721.49	2	1000	8.70405e+06	46.2	10000000	2.70028e+10	0.5	231	0.05	831.6	8.70322e+06	0.000322308
MAE_09040	62505.3	2	1000	6.23803e+07	11.7	10000000	2.70028e+10	0.5	58.5	0.05	1509.3	6.23788e+07	0.00231008
MAE_45650	7141.68	2	1000	7.1274e+06	0.305	10000000	2.70028e+10	0.5	1.525	0.05	4.49875	7.12739e+06	0.00026395
MAE_38150	41413.6	2	1000	4.13308e+07	46.5	10000000	2.70028e+10	0.5	232.5	0.05	3975.75	4.13268e+07	0.00153046
MAE_61330	68998.6	2	1000	6.88606e+07	35.7	10000000	2.70028e+10	0.5	178.5	0.05	5087.25	6.88555e+07	0.00254994
MAE_37040	30848.1	2	1000	3.07864e+07	0.779	10000000	2.70028e+10	0.5	3.895	0.05	49.6613	3.07864e+07	0.00114012
MAE_39500	7740.5	2	1000	7.72502e+06	1.9	10000000	2.70028e+10	0.5	9.5	0.05	30.4	7.72499e+06	0.000286081
MAE_43840	51852.2	2	1000	5.17485e+07	15	10000000	2.70028e+10	0.5	75	0.05	1605	5.17469e+07	0.00191635
MAE_43870	22150.8	2	1000	2.21065e+07	396	10000000	2.70028e+10	0.5	1980	0.05	18117	2.20884e+07	0.000818004
MAE_24000	35735.5	2	1000	3.5664e+07	3.89	10000000	2.70028e+10	0.5	19.45	0.05	286.887	3.56637e+07	0.00132074
MAE_05330	12235.8	2	1000	1.22113e+07	647	10000000	2.70028e+10	0.5	3235	0.05	16336.8	1.2195e+07	0.00045162
MAE_14410	50727.8	2	1000	5.06264e+07	0.986	10000000	2.70028e+10	0.5	4.93	0.05	103.284	5.06263e+07	0.00187485
MAE_36280	6299.97	2	1000	6.28737e+06	0.613	10000000	2.70028e+10	0.5	3.065	0.05	7.969	6.28736e+06	0.000232841
MAE_59720	6182.42	2	1000	6.17006e+06	0.777	10000000	2.70028e+10	0.5	3.885	0.05	9.90675	6.17005e+06	0.000228496
MAE_48130	90915.5	2	1000	9.07337e+07	14.7	10000000	2.70028e+10	0.5	73.5	0.05	2759.93	9.07309e+07	0.00336005
MAE_56340	60476.2	2	1000	6.03553e+07	2.67	10000000	2.70028e+10	0.5	13.35	0.05	333.082	6.03549e+07	0.00223513
MAE_29980	30787.2	2	1000	3.07256e+07	9.4	10000000	2.70028e+10	0.5	47	0.05	596.9	3.0725e+07	0.00113784
MAE_59560	6657.54	2	1000	6.64422e+06	23.8	10000000	2.70028e+10	0.5	119	0.05	327.25	6.6439e+06	0.000246045
MAE_53250	45145	2	1000	4.50547e+07	8.73	10000000	2.70028e+10	0.5	43.65	0.05	814.072	4.50539e+07	0.00166849
MAE_26070	34674.2	2	1000	3.46049e+07	2.63	10000000	2.70028e+10	0.5	13.15	0.05	188.045	3.46047e+07	0.00128152
MAE_48220	28710.5	2	1000	2.86531e+07	0.207	10000000	2.70028e+10	0.5	1.035	0.05	12.2647	2.86531e+07	0.00106111
MAE_04710	51674.4	2	1000	5.1571e+07	21	10000000	2.70028e+10	0.5	105	0.05	2241.75	5.15688e+07	0.00190975
MAE_14870	38662	2	1000	3.85847e+07	28.6	10000000	2.70028e+10	0.5	143	0.05	2280.85	3.85824e+07	0.00142883
MAE_12860	21935	2	1000	2.18911e+07	0.114	10000000	2.70028e+10	0.5	0.57	0.05	5.1585	2.18911e+07	0.000810698
MAE_31640	32695.4	2	1000	3.263e+07	3.77	10000000	2.70028e+10	0.5	18.85	0.05	254.475	3.26298e+07	0.00120838
MAE_58610	49889.4	2	1000	4.97896e+07	3.82	10000000	2.70028e+10	0.5	19.1	0.05	393.46	4.97892e+07	0.00184385
MAE_27820	118488	2	1000	1.18251e+08	10.8	10000000	2.70028e+10	0.5	54	0.05	2640.6	1.18249e+08	0.00437912
MAE_39610	9568.12	2	1000	9.54898e+06	5.7	10000000	2.70028e+10	0.5	28.5	0.05	112.575	9.54887e+06	0.000353625
MAE_51890	21787.5	2	1000	2.1744e+07	30.1	10000000	2.70028e+10	0.5	150.5	0.05	1354.5	2.17426e+07	0.000805197
MAE_06940	6296.28	2	1000	6.28369e+06	4.51	10000000	2.70028e+10	0.5	22.55	0.05	58.63	6.28363e+06	0.000232703
MAE_08340	34522.6	2	1000	3.44536e+07	21.6	10000000	2.70028e+10	0.5	108	0.05	1539	3.44521e+07	0.00127587
MAE_51850	32592.6	2	1000	3.25275e+07	8.01	10000000	2.70028e+10	0.5	40.05	0.05	538.673	3.25269e+07	0.00120458
MAE_30570	19134.2	2	1000	1.90959e+07	142	10000000	2.70028e+10	0.5	710	0.05	5609	1.90903e+07	0.000706975
MAE_03630	44395.9	2	1000	4.43071e+07	25.5	10000000	2.70028e+10	0.5	127.5	0.05	2339.62	4.43047e+07	0.00164074
MAE_02180	15506	2	1000	1.5475e+07	36.4	10000000	2.70028e+10	0.5	182	0.05	1164.8	1.54738e+07	0.000573045
MAE_34010	27739.4	2	1000	2.76839e+07	8.32	10000000	2.70028e+10	0.5	41.6	0.05	476.32	2.76834e+07	0.0010252
MAE_23030	35269.4	2	1000	3.51988e+07	21.3	10000000	2.70028e+10	0.5	106.5	0.05	1549.58	3.51973e+07	0.00130347
MAE_42440	20214.7	2	1000	2.01743e+07	4.68	10000000	2.70028e+10	0.5	23.4	0.05	195.39	2.01741e+07	0.00074711
MAE_11950	58594.1	2	1000	5.84769e+07	88.3	10000000	2.70028e+10	0.5	441.5	0.05	10684.3	5.84662e+07	0.00216519
MAE_19150	26992.6	2	1000	2.69387e+07	9.66	10000000	2.70028e+10	0.5	48.3	0.05	538.545	2.69381e+07	0.000997604
MAE_61610	69857.9	2	1000	6.97182e+07	19.6	10000000	2.70028e+10	0.5	98	0.05	2827.3	6.97154e+07	0.00258178
MAE_20350	7998.15	2	1000	7.98215e+06	1.52	10000000	2.70028e+10	0.5	7.6	0.05	25.08	7.98213e+06	0.000295604
MAE_45760	67822.2	2	1000	6.76866e+07	9.21	10000000	2.70028e+10	0.5	46.05	0.05	1289.4	6.76853e+07	0.0025066
MAE_58450	26524.5	2	1000	2.64715e+07	1.67	10000000	2.70028e+10	0.5	8.35	0.05	91.4325	2.64714e+07	0.000980318
MAE_31080	8484.34	2	1000	8.46737e+06	42.9	10000000	2.70028e+10	0.5	214.5	0.05	750.75	8.46662e+06	0.000313546
MAE_07760	27490.7	2	1000	2.74357e+07	125	10000000	2.70028e+10	0.5	625	0.05	7093.75	2.74287e+07	0.00101577
MAE_36210	27275.3	2	1000	2.72208e+07	0.434	10000000	2.70028e+10	0.5	2.17	0.05	24.4125	2.72207e+07	0.00100807
MAE_30690	16834.7	2	1000	1.68011e+07	16	10000000	2.70028e+10	0.5	80	0.05	556	1.68005e+07	0.000622176
MAE_17260	6540.4	2	1000	6.52732e+06	1.44	10000000	2.70028e+10	0.5	7.2	0.05	19.44	6.5273e+06	0.000241727
MAE_60710	32569.7	2	1000	3.25046e+07	1.09	10000000	2.70028e+10	0.5	5.45	0.05	73.3025	3.25045e+07	0.00120374
MAE_54870	27852.8	2	1000	2.77971e+07	27.9	10000000	2.70028e+10	0.5	139.5	0.05	1604.25	2.77955e+07	0.00102936
MAE_10490	36377.7	2	1000	3.6305e+07	1.22	10000000	2.70028e+10	0.5	6.1	0.05	91.5	3.63049e+07	0.00134449
MAE_52900	45789	2	1000	4.56974e+07	2.5	10000000	2.70028e+10	0.5	12.5	0.05	236.25	4.56971e+07	0.00169231
MAE_07630	17329.5	2	1000	1.72949e+07	11.4	10000000	2.70028e+10	0.5	57	0.05	407.55	1.72945e+07	0.000640469
MAE_33300	34671.8	2	1000	3.46024e+07	0.975	10000000	2.70028e+10	0.5	4.875	0.05	69.7125	3.46024e+07	0.00128143
MAE_03820	74807.8	2	1000	7.46582e+07	286	10000000	2.70028e+10	0.5	1430	0.05	44187	7.4614e+07	0.00276319
MAE_32880	11874.5	2	1000	1.18508e+07	5.66	10000000	2.70028e+10	0.5	28.3	0.05	138.67	1.18507e+07	0.000438868
MAE_06540	29786.9	2	1000	2.97273e+07	19	10000000	2.70028e+10	0.5	95	0.05	1168.5	2.97262e+07	0.00110085
MAE_45470	43276.1	2	1000	4.31896e+07	0.316	10000000	2.70028e+10	0.5	1.58	0.05	28.203	4.31895e+07	0.00159945
MAE_23050	60829.7	2	1000	6.0708e+07	13.8	10000000	2.70028e+10	0.5	69	0.05	1731.9	6.07063e+07	0.00224815
MAE_57690	26289	2	1000	2.62364e+07	5.38	10000000	2.70028e+10	0.5	26.9	0.05	291.865	2.62361e+07	0.000971607
MAE_42670	6299.56	2	1000	6.28696e+06	1.43	10000000	2.70028e+10	0.5	7.15	0.05	18.59	6.28694e+06	0.000232825
MAE_29990	17220.6	2	1000	1.71861e+07	13.6	10000000	2.70028e+10	0.5	68	0.05	482.8	1.71857e+07	0.00063644
MAE_52330	8239.81	2	1000	8.22333e+06	1.95	10000000	2.70028e+10	0.5	9.75	0.05	33.15	8.2233e+06	0.000304535
MAE_12070	47844.7	2	1000	4.7749e+07	25.2	10000000	2.70028e+10	0.5	126	0.05	2488.5	4.77465e+07	0.0017682
MAE_54950	11142.6	2	1000	1.11203e+07	18.7	10000000	2.70028e+10	0.5	93.5	0.05	430.1	1.11199e+07	0.000411805
MAE_15170	28469.7	2	1000	2.84127e+07	26.5	10000000	2.70028e+10	0.5	132.5	0.05	1556.88	2.84112e+07	0.00105216
MAE_26910	30787.2	2	1000	3.07256e+07	9.4	10000000	2.70028e+10	0.5	47	0.05	596.9	3.0725e+07	0.00113784
MAE_12960	72696.4	2	1000	7.2551e+07	12.1	10000000	2.70028e+10	0.5	60.5	0.05	1815	7.25492e+07	0.00268673
MAE_16310	8964.79	2	1000	8.94686e+06	79.9	10000000	2.70028e+10	0.5	399.5	0.05	1478.15	8.94538e+06	0.000331276
MAE_19240	42871	2	1000	4.27852e+07	8.95	10000000	2.70028e+10	0.5	44.75	0.05	792.075	4.27845e+07	0.00158444
MAE_30230	18646.8	2	1000	1.86095e+07	9.18	10000000	2.70028e+10	0.5	45.9	0.05	353.43	1.86091e+07	0.000689155
MAE_39580	12958.7	2	1000	1.29328e+07	13	10000000	2.70028e+10	0.5	65	0.05	347.75	1.29325e+07	0.00047893
MAE_35680	55224.4	2	1000	5.51139e+07	6.01	10000000	2.70028e+10	0.5	30.05	0.05	685.14	5.51132e+07	0.00204102
MAE_60080	79361	2	1000	7.92022e+07	16.1	10000000	2.70028e+10	0.5	80.5	0.05	2636.38	7.91996e+07	0.00293301
MAE_58180	46712.9	2	1000	4.66195e+07	13	10000000	2.70028e+10	0.5	65	0.05	1254.5	4.66183e+07	0.00172642
MAE_63070	9448.93	2	1000	9.43003e+06	14	10000000	2.70028e+10	0.5	70	0.05	273	9.42976e+06	0.000349214
MAE_28030	21075.7	2	1000	2.10335e+07	20.8	10000000	2.70028e+10	0.5	104	0.05	904.8	2.10326e+07	0.000778904
MAE_27010	59984.7	2	1000	5.98647e+07	0.401	10000000	2.70028e+10	0.5	2.005	0.05	49.6238	5.98647e+07	0.00221698
MAE_50360	50991.2	2	1000	5.08892e+07	91.2	10000000	2.70028e+10	0.5	456	0.05	9598.8	5.08796e+07	0.00188423
MAE_32090	76327.9	2	1000	7.61752e+07	4.93	10000000	2.70028e+10	0.5	24.65	0.05	776.475	7.61745e+07	0.00282098
MAE_43730	14652.8	2	1000	1.46235e+07	3.69	10000000	2.70028e+10	0.5	18.45	0.05	111.623	1.46234e+07	0.000541551
MAE_01900	39825.6	2	1000	3.9746e+07	10.6	10000000	2.70028e+10	0.5	53	0.05	871.85	3.97451e+07	0.00147189
MAE_30780	33313.5	2	1000	3.32469e+07	37.9	10000000	2.70028e+10	0.5	189.5	0.05	2605.62	3.32443e+07	0.00123114
MAE_55270	13927.8	2	1000	1.39e+07	13.3	10000000	2.70028e+10	0.5	66.5	0.05	382.375	1.38996e+07	0.000514746
MAE_16510	46788	2	1000	4.66944e+07	1.5	10000000	2.70028e+10	0.5	7.5	0.05	144.75	4.66943e+07	0.00172924
MAE_34760	7511.96	2	1000	7.49694e+06	1.81	10000000	2.70028e+10	0.5	9.05	0.05	28.055	7.49691e+06	0.000277634
MAE_10650	22513.7	2	1000	2.24687e+07	38	10000000	2.70028e+10	0.5	190	0.05	1767	2.24669e+07	0.000832022
MAE_05860	19618.3	2	1000	1.95791e+07	36.3	10000000	2.70028e+10	0.5	181.5	0.05	1470.15	1.95776e+07	0.000725021
MAE_04140	103763	2	1000	1.03556e+08	9.36	10000000	2.70028e+10	0.5	46.8	0.05	2005.38	1.03554e+08	0.00383492
MAE_61870	34387.9	2	1000	3.43191e+07	0.222	10000000	2.70028e+10	0.5	1.11	0.05	15.762	3.43191e+07	0.00127094
MAE_36250	17917.7	2	1000	1.78819e+07	3.05	10000000	2.70028e+10	0.5	15.25	0.05	112.85	1.78817e+07	0.000662218
MAE_60350	49084.2	2	1000	4.8986e+07	0.487	10000000	2.70028e+10	0.5	2.435	0.05	49.3088	4.89859e+07	0.0018141
MAE_21090	66997.8	2	1000	6.68638e+07	0.765	10000000	2.70028e+10	0.5	3.825	0.05	105.761	6.68636e+07	0.00247617
MAE_34610	9690.18	2	1000	9.6708e+06	4.28	10000000	2.70028e+10	0.5	21.4	0.05	85.6	9.67071e+06	0.000358137
MAE_27710	8718.21	2	1000	8.70077e+06	80.6	10000000	2.70028e+10	0.5	403	0.05	1450.8	8.69932e+06	0.000322163
MAE_21350	14670	2	1000	1.46407e+07	2.97	10000000	2.70028e+10	0.5	14.85	0.05	89.8425	1.46406e+07	0.000542188
MAE_17350	12354.2	2	1000	1.23295e+07	3.86	10000000	2.70028e+10	0.5	19.3	0.05	98.43	1.23294e+07	0.000456596
MAE_60560	18784	2	1000	1.87464e+07	12	10000000	2.70028e+10	0.5	60	0.05	465	1.8746e+07	0.000694223
MAE_60000	171928	2	1000	1.71584e+08	10.3	10000000	2.70028e+10	0.5	51.5	0.05	3653.93	1.7158e+08	0.00635416
MAE_49800	69726	2	1000	6.95865e+07	7.4	10000000	2.70028e+10	0.5	37	0.05	1065.6	6.95855e+07	0.00257697
MAE_24360	20575.9	2	1000	2.05348e+07	28	10000000	2.70028e+10	0.5	140	0.05	1190	2.05336e+07	0.000760425
MAE_41990	51565	2	1000	5.14619e+07	8.52	10000000	2.70028e+10	0.5	42.6	0.05	907.38	5.1461e+07	0.00190576
MAE_59490	41086.4	2	1000	4.10042e+07	8.53	10000000	2.70028e+10	0.5	42.65	0.05	722.918	4.10035e+07	0.00151849
MAE_53170	65655.1	2	1000	6.55238e+07	4.79	10000000	2.70028e+10	0.5	23.95	0.05	649.045	6.55231e+07	0.00242653
MAE_48320	37331.3	2	1000	3.72566e+07	8.51	10000000	2.70028e+10	0.5	42.55	0.05	655.27	3.72559e+07	0.00137971
MAE_22940	67678	2	1000	6.75427e+07	35.4	10000000	2.70028e+10	0.5	177	0.05	4947.15	6.75377e+07	0.00250114
MAE_57710	25437.4	2	1000	2.53866e+07	3.65	10000000	2.70028e+10	0.5	18.25	0.05	191.625	2.53864e+07	0.000940138
MAE_09820	6539.17	2	1000	6.52609e+06	74.8	10000000	2.70028e+10	0.5	374	0.05	1009.8	6.52508e+06	0.000241644
MAE_23220	59137.2	2	1000	5.9019e+07	5.27	10000000	2.70028e+10	0.5	26.35	0.05	642.94	5.90183e+07	0.00218564
MAE_37790	22653.8	2	1000	2.26085e+07	0.145	10000000	2.70028e+10	0.5	0.725	0.05	6.77875	2.26085e+07	0.000837265
MAE_32320	6417.52	2	1000	6.40468e+06	26.5	10000000	2.70028e+10	0.5	132.5	0.05	351.125	6.40433e+06	0.000237173
MAE_05520	20008.3	2	1000	1.99683e+07	22.1	10000000	2.70028e+10	0.5	110.5	0.05	911.625	1.99674e+07	0.000739455
MAE_36690	20952.8	2	1000	2.09109e+07	722	10000000	2.70028e+10	0.5	3610	0.05	31226.5	2.08797e+07	0.00077324
MAE_39970	14169.5	2	1000	1.41412e+07	64.2	10000000	2.70028e+10	0.5	321	0.05	1877.85	1.41393e+07	0.000523622
MAE_47100	36312.5	2	1000	3.62399e+07	34.4	10000000	2.70028e+10	0.5	172	0.05	2580	3.62373e+07	0.00134198
MAE_40040	35107.5	2	1000	3.50373e+07	3.39	10000000	2.70028e+10	0.5	16.95	0.05	245.775	3.50371e+07	0.00129753
MAE_44130	9817.57	2	1000	9.79793e+06	0.537	10000000	2.70028e+10	0.5	2.685	0.05	10.8742	9.79792e+06	0.000362848
MAE_06320	26538	2	1000	2.6485e+07	0.271	10000000	2.70028e+10	0.5	1.355	0.05	14.8372	2.64849e+07	0.000980821
MAE_43960	30758.9	2	1000	3.06974e+07	16.6	10000000	2.70028e+10	0.5	83	0.05	1054.1	3.06963e+07	0.00113678
MAE_16390	17088.3	2	1000	1.70541e+07	2.39	10000000	2.70028e+10	0.5	11.95	0.05	84.2475	1.7054e+07	0.000631564
MAE_16190	48811.8	2	1000	4.87141e+07	6.93	10000000	2.70028e+10	0.5	34.65	0.05	698.197	4.87134e+07	0.00180401
MAE_32430	24574.4	2	1000	2.45253e+07	346	10000000	2.70028e+10	0.5	1730	0.05	17559.5	2.45077e+07	0.000907598
MAE_42390	27968.3	2	1000	2.79124e+07	8.98	10000000	2.70028e+10	0.5	44.9	0.05	518.595	2.79119e+07	0.00103366
MAE_54840	13802.9	2	1000	1.37753e+07	3.07	10000000	2.70028e+10	0.5	15.35	0.05	87.495	1.37752e+07	0.00051014
MAE_58900	64176.8	2	1000	6.40485e+07	3.43	10000000	2.70028e+10	0.5	17.15	0.05	454.475	6.4048e+07	0.0023719
MAE_06840	34137.2	2	1000	3.40689e+07	17.7	10000000	2.70028e+10	0.5	88.5	0.05	1247.85	3.40677e+07	0.00126163
MAE_60490	108405	2	1000	1.08188e+08	5.87	10000000	2.70028e+10	0.5	29.35	0.05	1313.41	1.08187e+08	0.00400651
MAE_43070	19372.6	2	1000	1.93338e+07	0.394	10000000	2.70028e+10	0.5	1.97	0.05	15.76	1.93338e+07	0.000715992
MAE_41100	19248	2	1000	1.92096e+07	1.19	10000000	2.70028e+10	0.5	5.95	0.05	47.3025	1.92095e+07	0.000711389
MAE_52130	40423.2	2	1000	4.03424e+07	10.1	10000000	2.70028e+10	0.5	50.5	0.05	843.35	4.03415e+07	0.00149398
MAE_25170	54285.2	2	1000	5.41766e+07	3.21	10000000	2.70028e+10	0.5	16.05	0.05	359.52	5.41763e+07	0.00200632
MAE_32220	22030.8	2	1000	2.19868e+07	1493	10000000	2.70028e+10	0.5	7465	0.05	67931.5	2.19188e+07	0.000811724
MAE_22340	13441.6	2	1000	1.34148e+07	93.9	10000000	2.70028e+10	0.5	469.5	0.05	2605.72	1.34122e+07	0.000496695
MAE_57430	25774.1	2	1000	2.57226e+07	483	10000000	2.70028e+10	0.5	2415	0.05	25719.8	2.56968e+07	0.000951635
MAE_08650	13084.9	2	1000	1.30587e+07	20.4	10000000	2.70028e+10	0.5	102	0.05	550.8	1.30582e+07	0.000483586
MAE_55610	66996.5	2	1000	6.68625e+07	0.967	10000000	2.70028e+10	0.5	4.835	0.05	133.688	6.68624e+07	0.00247613
MAE_31690	93851.1	2	1000	9.36634e+07	41	10000000	2.70028e+10	0.5	205	0.05	7943.75	9.36555e+07	0.00346836
MAE_44340	47931.5	2	1000	4.78356e+07	10.8	10000000	2.70028e+10	0.5	54	0.05	1069.2	4.78346e+07	0.00177147
MAE_07570	23764.3	2	1000	2.37167e+07	4.12	10000000	2.70028e+10	0.5	20.6	0.05	201.88	2.37165e+07	0.000878299
MAE_39780	7269.48	2	1000	7.25494e+06	5.88	10000000	2.70028e+10	0.5	29.4	0.05	88.2	7.25485e+06	0.00026867
MAE_32610	106673	2	1000	1.0646e+08	12.5	10000000	2.70028e+10	0.5	62.5	0.05	2750	1.06457e+08	0.00394244
MAE_38550	156584	2	1000	1.56271e+08	18.9	10000000	2.70028e+10	0.5	94.5	0.05	6104.7	1.56265e+08	0.00578697
MAE_31510	42042.4	2	1000	4.19583e+07	10.3	10000000	2.70028e+10	0.5	51.5	0.05	893.525	4.19574e+07	0.00155382
MAE_58680	73281.7	2	1000	7.31352e+07	0.925	10000000	2.70028e+10	0.5	4.625	0.05	139.906	7.3135e+07	0.00270842
MAE_08640	31259	2	1000	3.11965e+07	0.079	10000000	2.70028e+10	0.5	0.395	0.05	5.0955	3.11965e+07	0.0011553
MAE_45830	27482.5	2	1000	2.74276e+07	26.5	10000000	2.70028e+10	0.5	132.5	0.05	1503.88	2.74261e+07	0.00101567
MAE_51720	23251.4	2	1000	2.32049e+07	43.2	10000000	2.70028e+10	0.5	216	0.05	2073.6	2.32029e+07	0.000859275
MAE_46050	24932.4	2	1000	2.48825e+07	584	10000000	2.70028e+10	0.5	2920	0.05	30076	2.48524e+07	0.000920365
MAE_60540	38901.2	2	1000	3.88234e+07	8.5	10000000	2.70028e+10	0.5	42.5	0.05	682.125	3.88227e+07	0.00143773
MAE_14180	51336.1	2	1000	5.12334e+07	27.8	10000000	2.70028e+10	0.5	139	0.05	2946.8	5.12304e+07	0.00189723
MAE_15310	54140.6	2	1000	5.40323e+07	14.8	10000000	2.70028e+10	0.5	74	0.05	1653.9	5.40306e+07	0.00200093
MAE_40180	55742.5	2	1000	5.5631e+07	27.1	10000000	2.70028e+10	0.5	135.5	0.05	3116.5	5.56279e+07	0.00206008
MAE_02040	7518.11	2	1000	7.50307e+06	2.03	10000000	2.70028e+10	0.5	10.15	0.05	31.465	7.50304e+06	0.000277861
MAE_23670	87680.2	2	1000	8.75048e+07	20.9	10000000	2.70028e+10	0.5	104.5	0.05	3782.9	8.7501e+07	0.00324044
MAE_29880	13442.5	2	1000	1.34156e+07	2	10000000	2.70028e+10	0.5	10	0.05	55.5	1.34155e+07	0.00049682
MAE_43720	146975	2	1000	1.46681e+08	2.69	10000000	2.70028e+10	0.5	13.45	0.05	816.415	1.46681e+08	0.00543205
MAE_03860	34667.3	2	1000	3.45979e+07	11.5	10000000	2.70028e+10	0.5	57.5	0.05	822.25	3.45971e+07	0.00128124
MAE_51870	10167.4	2	1000	1.0147e+07	4.38	10000000	2.70028e+10	0.5	21.9	0.05	91.98	1.01469e+07	0.000375773
MAE_32070	16225.2	2	1000	1.61928e+07	13.8	10000000	2.70028e+10	0.5	69	0.05	462.3	1.61923e+07	0.000599654
MAE_41770	20707.8	2	1000	2.06664e+07	40.5	10000000	2.70028e+10	0.5	202.5	0.05	1731.38	2.06647e+07	0.000765279
MAE_38240	116676	2	1000	1.16442e+08	9.08	10000000	2.70028e+10	0.5	45.4	0.05	2186.01	1.1644e+08	0.00431215
MAE_55350	7145.78	2	1000	7.13149e+06	82.1	10000000	2.70028e+10	0.5	410.5	0.05	1210.97	7.13028e+06	0.000264057
MAE_15110	38145.9	2	1000	3.80696e+07	8.45	10000000	2.70028e+10	0.5	42.25	0.05	665.438	3.8069e+07	0.00140981
MAE_20920	25329.3	2	1000	2.52787e+07	1.19	10000000	2.70028e+10	0.5	5.95	0.05	62.1775	2.52786e+07	0.000936147
MAE_26040	26267.3	2	1000	2.62147e+07	9.02	10000000	2.70028e+10	0.5	45.1	0.05	489.335	2.62142e+07	0.000970796
MAE_06860	8236.12	2	1000	8.21965e+06	36.9	10000000	2.70028e+10	0.5	184.5	0.05	627.3	8.21902e+06	0.000304376
MAE_37940	40211.1	2	1000	4.01307e+07	2.77	10000000	2.70028e+10	0.5	13.85	0.05	229.91	4.01304e+07	0.00148616
MAE_11610	75048	2	1000	7.48979e+07	2.81	10000000	2.70028e+10	0.5	14.05	0.05	434.848	7.48974e+07	0.00277369
MAE_21710	24236.1	2	1000	2.41876e+07	4.18	10000000	2.70028e+10	0.5	20.9	0.05	209	2.41874e+07	0.000895737
MAE_52060	7987.08	2	1000	7.97111e+06	1.03	10000000	2.70028e+10	0.5	5.15	0.05	16.995	7.97109e+06	0.000295195
MAE_18630	42375.8	2	1000	4.2291e+07	32.2	10000000	2.70028e+10	0.5	161	0.05	2817.5	4.22882e+07	0.00156607
MAE_24250	16601.7	2	1000	1.65685e+07	0.299	10000000	2.70028e+10	0.5	1.495	0.05	10.2408	1.65685e+07	0.000613583
MAE_41160	42588.7	2	1000	4.25036e+07	1092	10000000	2.70028e+10	0.5	5460	0.05	96096	4.24075e+07	0.00157048
MAE_54350	62599.9	2	1000	6.24747e+07	8.02	10000000	2.70028e+10	0.5	40.1	0.05	1036.59	6.24737e+07	0.0023136
MAE_62690	41883.8	2	1000	4.18001e+07	138	10000000	2.70028e+10	0.5	690	0.05	11937	4.17881e+07	0.00154755
MAE_55860	57549.6	2	1000	5.74345e+07	2.43	10000000	2.70028e+10	0.5	12.15	0.05	288.562	5.74343e+07	0.00212697
MAE_48150	21563.1	2	1000	2.152e+07	0.17	10000000	2.70028e+10	0.5	0.85	0.05	7.565	2.152e+07	0.000796952
MAE_28860	43276.1	2	1000	4.31896e+07	0.316	10000000	2.70028e+10	0.5	1.58	0.05	28.203	4.31895e+07	0.00159945
MAE_32750	40848.9	2	1000	4.07672e+07	36.2	10000000	2.70028e+10	0.5	181	0.05	3049.85	4.07641e+07	0.00150962
MAE_19700	7023.31	2	1000	7.00926e+06	3.34	10000000	2.70028e+10	0.5	16.7	0.05	48.43	7.00921e+06	0.000259573
MAE_19680	40675.5	2	1000	4.05942e+07	19.6	10000000	2.70028e+10	0.5	98	0.05	1646.4	4.05926e+07	0.00150327
MAE_55200	59460.4	2	1000	5.93414e+07	22.7	10000000	2.70028e+10	0.5	113.5	0.05	2786.43	5.93387e+07	0.0021975
MAE_12760	47037.8	2	1000	4.69438e+07	2.51	10000000	2.70028e+10	0.5	12.55	0.05	243.47	4.69435e+07	0.00173847
MAE_08270	110258	2	1000	1.10037e+08	17.8	10000000	2.70028e+10	0.5	89	0.05	4053.95	1.10033e+08	0.00407488
MAE_06680	92916.1	2	1000	9.27302e+07	11.3	10000000	2.70028e+10	0.5	56.5	0.05	2166.78	9.27281e+07	0.00343401
MAE_12840	239130	2	1000	2.38651e+08	21	10000000	2.70028e+10	0.5	105	0.05	10363.5	2.38641e+08	0.00883764
MAE_25610	11145.5	2	1000	1.11232e+07	3.75	10000000	2.70028e+10	0.5	18.75	0.05	86.25	1.11231e+07	0.000411923
MAE_56410	49531	2	1000	4.94319e+07	12.9	10000000	2.70028e+10	0.5	64.5	0.05	1319.03	4.94306e+07	0.00183057
MAE_05270	13930.3	2	1000	1.39024e+07	7.76	10000000	2.70028e+10	0.5	38.8	0.05	223.1	1.39022e+07	0.000514843
MAE_04630	6182.01	2	1000	6.16965e+06	6.62	10000000	2.70028e+10	0.5	33.1	0.05	84.405	6.16956e+06	0.000228478
MAE_42870	26524.5	2	1000	2.64715e+07	1.67	10000000	2.70028e+10	0.5	8.35	0.05	91.4325	2.64714e+07	0.000980318
MAE_25660	53148.5	2	1000	5.30422e+07	0.112	10000000	2.70028e+10	0.5	0.56	0.05	12.292	5.30422e+07	0.00196432
MAE_00590	36908.5	2	1000	3.68347e+07	147	10000000	2.70028e+10	0.5	735	0.05	11208.8	3.68235e+07	0.00136369
MAE_33990	24334	2	1000	2.42853e+07	0.601	10000000	2.70028e+10	0.5	3.005	0.05	30.2003	2.42853e+07	0.000899361
MAE_53160	14408.3	2	1000	1.43795e+07	0.831	10000000	2.70028e+10	0.5	4.155	0.05	24.7222	1.43794e+07	0.000532517
MAE_03140	49198.8	2	1000	4.91004e+07	7.41	10000000	2.70028e+10	0.5	37.05	0.05	752.115	4.90997e+07	0.00181832
MAE_24210	57164.2	2	1000	5.70499e+07	37.8	10000000	2.70028e+10	0.5	189	0.05	4460.4	5.70454e+07	0.00211257
MAE_37340	123747	2	1000	1.23499e+08	20	10000000	2.70028e+10	0.5	100	0.05	5110	1.23494e+08	0.00457339
MAE_40960	20118	2	1000	2.00778e+07	5.84	10000000	2.70028e+10	0.5	29.2	0.05	242.36	2.00776e+07	0.000743536
MAE_08080	38274.1	2	1000	3.81976e+07	39.8	10000000	2.70028e+10	0.5	199	0.05	3144.2	3.81944e+07	0.00141446
MAE_34740	12337	2	1000	1.23123e+07	117	10000000	2.70028e+10	0.5	585	0.05	2983.5	1.23093e+07	0.000455852
MAE_08700	10417.2	2	1000	1.03964e+07	20.3	10000000	2.70028e+10	0.5	101.5	0.05	436.45	1.03959e+07	0.000384995
MAE_62320	61991.7	2	1000	6.18677e+07	41.7	10000000	2.70028e+10	0.5	208.5	0.05	5337.6	6.18623e+07	0.00229096
MAE_30430	61003.7	2	1000	6.08817e+07	11.5	10000000	2.70028e+10	0.5	57.5	0.05	1449	6.08802e+07	0.00225459
MAE_08920	23731.5	2	1000	2.3684e+07	18.8	10000000	2.70028e+10	0.5	94	0.05	921.2	2.36831e+07	0.00087706
MAE_50490	25811.8	2	1000	2.57602e+07	10	10000000	2.70028e+10	0.5	50	0.05	532.5	2.57597e+07	0.000953962
MAE_12180	21821.1	2	1000	2.17775e+07	12.6	10000000	2.70028e+10	0.5	63	0.05	567	2.17769e+07	0.000806469
MAE_09510	34292.1	2	1000	3.42235e+07	0.119	10000000	2.70028e+10	0.5	0.595	0.05	8.41925	3.42235e+07	0.0012674
MAE_39020	118885	2	1000	1.18647e+08	29.1	10000000	2.70028e+10	0.5	145.5	0.05	7144.05	1.1864e+08	0.00439361
MAE_31990	129184	2	1000	1.28926e+08	12.6	10000000	2.70028e+10	0.5	63	0.05	3357.9	1.28922e+08	0.0047744
MAE_32060	8488.03	2	1000	8.47105e+06	1.06	10000000	2.70028e+10	0.5	5.3	0.05	18.55	8.47104e+06	0.000313709
MAE_48560	39144.5	2	1000	3.90662e+07	6.38	10000000	2.70028e+10	0.5	31.9	0.05	515.185	3.90657e+07	0.00144673
MAE_52390	17581.8	2	1000	1.75467e+07	34.4	10000000	2.70028e+10	0.5	172	0.05	1247	1.75454e+07	0.000649763
MAE_29840	6423.26	2	1000	6.41041e+06	86.2	10000000	2.70028e+10	0.5	431	0.05	1142.15	6.40927e+06	0.000237356
MAE_16230	35118.2	2	1000	3.5048e+07	2.78	10000000	2.70028e+10	0.5	13.9	0.05	201.55	3.50478e+07	0.00129793
MAE_21600	11264.7	2	1000	1.12421e+07	1453	10000000	2.70028e+10	0.5	7265	0.05	33782.2	1.12083e+07	0.000415081
MAE_21080	51227.9	2	1000	5.11255e+07	0.364	10000000	2.70028e+10	0.5	1.82	0.05	38.493	5.11254e+07	0.00189334
MAE_58380	33057.5	2	1000	3.29914e+07	11.5	10000000	2.70028e+10	0.5	57.5	0.05	784.875	3.29906e+07	0.00122175
MAE_13570	19617.5	2	1000	1.95783e+07	52.2	10000000	2.70028e+10	0.5	261	0.05	2114.1	1.95762e+07	0.000724967
MAE_07920	27272.8	2	1000	2.72183e+07	4.33	10000000	2.70028e+10	0.5	21.65	0.05	243.562	2.72181e+07	0.00100797
MAE_31500	47986.4	2	1000	4.78905e+07	10.9	10000000	2.70028e+10	0.5	54.5	0.05	1079.1	4.78894e+07	0.0017735
MAE_60770	7514.83	2	1000	7.4998e+06	3.9	10000000	2.70028e+10	0.5	19.5	0.05	60.45	7.49974e+06	0.000277739
MAE_22320	33325.8	2	1000	3.32592e+07	0.45	10000000	2.70028e+10	0.5	2.25	0.05	30.9375	3.32591e+07	0.00123169
MAE_02480	45551	2	1000	4.54599e+07	10.1	10000000	2.70028e+10	0.5	50.5	0.05	949.4	4.54589e+07	0.00168349
MAE_20720	34674.2	2	1000	3.46049e+07	2.63	10000000	2.70028e+10	0.5	13.15	0.05	188.045	3.46047e+07	0.00128152
MAE_00680	31602.6	2	1000	3.15394e+07	4.14	10000000	2.70028e+10	0.5	20.7	0.05	270.135	3.15392e+07	0.001168
MAE_04390	11514.5	2	1000	1.14915e+07	0.614	10000000	2.70028e+10	0.5	3.07	0.05	14.5825	1.14915e+07	0.000425566
MAE_21530	47361.4	2	1000	4.72667e+07	3.58	10000000	2.70028e+10	0.5	17.9	0.05	349.945	4.72663e+07	0.00175042
MAE_53820	34292.1	2	1000	3.42235e+07	0.119	10000000	2.70028e+10	0.5	0.595	0.05	8.41925	3.42235e+07	0.0012674
MAE_23830	8972.17	2	1000	8.95423e+06	58.4	10000000	2.70028e+10	0.5	292	0.05	1080.4	8.95315e+06	0.000331563
MAE_17750	13814	2	1000	1.37864e+07	14.6	10000000	2.70028e+10	0.5	73	0.05	416.1	1.37859e+07	0.000510537
MAE_13870	30543.5	2	1000	3.04824e+07	3.13	10000000	2.70028e+10	0.5	15.65	0.05	197.19	3.04822e+07	0.00112885
MAE_53710	78927.5	2	1000	7.87697e+07	8.31	10000000	2.70028e+10	0.5	41.55	0.05	1354.53	7.87683e+07	0.00291704
MAE_03090	31623.1	2	1000	3.15599e+07	16	10000000	2.70028e+10	0.5	80	0.05	1044	3.15588e+07	0.00116872
MAE_43060	8837.81	2	1000	8.82013e+06	1.95	10000000	2.70028e+10	0.5	9.75	0.05	35.5875	8.8201e+06	0.000326636
MAE_61040	34084	2	1000	3.40159e+07	9.54	10000000	2.70028e+10	0.5	47.7	0.05	670.185	3.40152e+07	0.00125969
MAE_42900	8232.43	2	1000	8.21597e+06	1.05	10000000	2.70028e+10	0.5	5.25	0.05	17.85	8.21595e+06	0.000304263
MAE_11400	27355.5	2	1000	2.73008e+07	61.5	10000000	2.70028e+10	0.5	307.5	0.05	3474.75	2.72974e+07	0.00101091
MAE_44380	13216	2	1000	1.31895e+07	39	10000000	2.70028e+10	0.5	195	0.05	1062.75	1.31885e+07	0.000488411
MAE_13260	22907.4	2	1000	2.28616e+07	0.481	10000000	2.70028e+10	0.5	2.405	0.05	22.7273	2.28616e+07	0.000846636
MAE_09850	6542.86	2	1000	6.52977e+06	78.7	10000000	2.70028e+10	0.5	393.5	0.05	1062.45	6.52871e+06	0.000241779
MAE_41890	19015	2	1000	1.8977e+07	34.8	10000000	2.70028e+10	0.5	174	0.05	1365.9	1.89756e+07	0.000702727
MAE_25820	27977.7	2	1000	2.79218e+07	43.9	10000000	2.70028e+10	0.5	219.5	0.05	2535.22	2.79192e+07	0.00103394
MAE_50050	28932.9	2	1000	2.8875e+07	2402	10000000	2.70028e+10	0.5	12010	0.05	143520	2.87315e+07	0.00106402
MAE_13810	12842.4	2	1000	1.28167e+07	4.9	10000000	2.70028e+10	0.5	24.5	0.05	129.85	1.28166e+07	0.000474639
MAE_09090	11023.4	2	1000	1.10014e+07	145	10000000	2.70028e+10	0.5	725	0.05	3298.75	1.09981e+07	0.000407293
MAE_61150	33201.7	2	1000	3.31353e+07	2.07	10000000	2.70028e+10	0.5	10.35	0.05	141.795	3.31352e+07	0.0012271
MAE_05160	16711.4	2	1000	1.6678e+07	37.7	10000000	2.70028e+10	0.5	188.5	0.05	1300.65	1.66767e+07	0.000617592
MAE_54440	62518.4	2	1000	6.23934e+07	4.53	10000000	2.70028e+10	0.5	22.65	0.05	584.37	6.23928e+07	0.0023106
MAE_24610	48908.8	2	1000	4.8811e+07	7.95	10000000	2.70028e+10	0.5	39.75	0.05	802.95	4.88102e+07	0.0018076
MAE_16060	38494.5	2	1000	3.84175e+07	745	10000000	2.70028e+10	0.5	3725	0.05	59227.5	3.83582e+07	0.00142053
MAE_30530	12962	2	1000	1.29361e+07	0.395	10000000	2.70028e+10	0.5	1.975	0.05	10.5663	1.29361e+07	0.000479064
MAE_02490	12228.4	2	1000	1.2204e+07	2.76	10000000	2.70028e+10	0.5	13.8	0.05	69.69	1.22039e+07	0.000451949
MAE_09960	12224.7	2	1000	1.22003e+07	15.3	10000000	2.70028e+10	0.5	76.5	0.05	386.325	1.21999e+07	0.000451801
MAE_35500	44127.3	2	1000	4.4039e+07	0.7	10000000	2.70028e+10	0.5	3.5	0.05	63.7	4.40389e+07	0.0016309
MAE_01950	16349.8	2	1000	1.63171e+07	1.07	10000000	2.70028e+10	0.5	5.35	0.05	36.1125	1.6317e+07	0.000604271
MAE_45690	13928.2	2	1000	1.39004e+07	496	10000000	2.70028e+10	0.5	2480	0.05	14260	1.38861e+07	0.000514248
MAE_55400	12463.1	2	1000	1.24382e+07	363	10000000	2.70028e+10	0.5	1815	0.05	9347.25	1.24288e+07	0.00046028
MAE_07430	18174.9	2	1000	1.81386e+07	0.348	10000000	2.70028e+10	0.5	1.74	0.05	13.05	1.81386e+07	0.000671729
MAE_06920	45419.5	2	1000	4.53287e+07	1.49	10000000	2.70028e+10	0.5	7.45	0.05	139.688	4.53285e+07	0.00167866
MAE_62420	49784.1	2	1000	4.96846e+07	4.14	10000000	2.70028e+10	0.5	20.7	0.05	425.385	4.96841e+07	0.00183996
MAE_04090	81337.6	2	1000	8.11749e+07	36.9	10000000	2.70028e+10	0.5	184.5	0.05	6199.2	8.11687e+07	0.00300593
MAE_38380	30281.3	2	1000	3.02207e+07	352	10000000	2.70028e+10	0.5	1760	0.05	22000	3.01987e+07	0.00111835
MAE_35210	26300.5	2	1000	2.62479e+07	0.878	10000000	2.70028e+10	0.5	4.39	0.05	47.6315	2.62478e+07	0.00097204
MAE_21280	44790.3	2	1000	4.47007e+07	45.6	10000000	2.70028e+10	0.5	228	0.05	4218	4.46965e+07	0.00165525
MAE_15790	29296.6	2	1000	2.9238e+07	7.17	10000000	2.70028e+10	0.5	35.85	0.05	433.785	2.92376e+07	0.00108276
MAE_10970	29438.4	2	1000	2.93795e+07	2.78	10000000	2.70028e+10	0.5	13.9	0.05	168.885	2.93793e+07	0.00108801
MAE_02500	28691.2	2	1000	2.86339e+07	1056	10000000	2.70028e+10	0.5	5280	0.05	62568	2.85713e+07	0.00105809
MAE_41880	50769.6	2	1000	5.06681e+07	0.512	10000000	2.70028e+10	0.5	2.56	0.05	53.632	5.0668e+07	0.0018764
MAE_20130	38174.2	2	1000	3.80979e+07	7.52	10000000	2.70028e+10	0.5	37.6	0.05	592.2	3.80973e+07	0.00141086
MAE_41580	25924.4	2	1000	2.58726e+07	18.4	10000000	2.70028e+10	0.5	92	0.05	984.4	2.58716e+07	0.000958108
MAE_60600	59487.8	2	1000	5.93689e+07	13.6	10000000	2.70028e+10	0.5	68	0.05	1669.4	5.93672e+07	0.00219856
MAE_23780	14048.7	2	1000	1.40206e+07	14	10000000	2.70028e+10	0.5	70	0.05	406	1.40202e+07	0.000519211
MAE_24330	25335.5	2	1000	2.52848e+07	0.203	10000000	2.70028e+10	0.5	1.015	0.05	10.6067	2.52848e+07	0.000936376
MAE_13550	17325.4	2	1000	1.72908e+07	7.32	10000000	2.70028e+10	0.5	36.6	0.05	261.69	1.72905e+07	0.000640323
MAE_55290	14656.5	2	1000	1.46272e+07	20.8	10000000	2.70028e+10	0.5	104	0.05	629.2	1.46266e+07	0.000541668
MAE_17790	103775	2	1000	1.03568e+08	118	10000000	2.70028e+10	0.5	590	0.05	25281.5	1.03542e+08	0.0038345
MAE_21780	7507.86	2	1000	7.49284e+06	25.1	10000000	2.70028e+10	0.5	125.5	0.05	389.05	7.49246e+06	0.000277469
MAE_01220	68121.7	2	1000	6.79855e+07	10.6	10000000	2.70028e+10	0.5	53	0.05	1489.3	6.7984e+07	0.00251766
MAE_12280	11397.4	2	1000	1.13746e+07	3.96	10000000	2.70028e+10	0.5	19.8	0.05	93.06	1.13745e+07	0.000421233
MAE_28830	51986.5	2	1000	5.18826e+07	0.469	10000000	2.70028e+10	0.5	2.345	0.05	50.3002	5.18825e+07	0.00192137
MAE_46320	43970.3	2	1000	4.38824e+07	4.4	10000000	2.70028e+10	0.5	22	0.05	399.3	43882010	0.00162509
MAE_46390	43014	2	1000	4.29279e+07	26.7	10000000	2.70028e+10	0.5	133.5	0.05	2369.62	4.29256e+07	0.00158967
MAE_33410	54057.5	2	1000	5.39493e+07	2.44	10000000	2.70028e+10	0.5	12.2	0.05	272.06	5.39491e+07	0.00199791
MAE_32640	20946.2	2	1000	2.09043e+07	430	10000000	2.70028e+10	0.5	2150	0.05	18597.5	2.08857e+07	0.000773465
MAE_31420	10054.7	2	1000	1.00346e+07	225	10000000	2.70028e+10	0.5	1125	0.05	4668.75	1.00299e+07	0.000371441
MAE_15230	31607.6	2	1000	3.15443e+07	60.7	10000000	2.70028e+10	0.5	303.5	0.05	3960.68	3.15404e+07	0.00116804
MAE_02570	13684.1	2	1000	1.36568e+07	2.73	10000000	2.70028e+10	0.5	13.65	0.05	77.1225	1.36567e+07	0.00050575
MAE_05220	29782	2	1000	2.97224e+07	63.9	10000000	2.70028e+10	0.5	319.5	0.05	3929.85	2.97185e+07	0.00110057
MAE_03130	39753.2	2	1000	3.96737e+07	18.7	10000000	2.70028e+10	0.5	93.5	0.05	1533.4	3.96722e+07	0.00146919
MAE_38320	47669.8	2	1000	4.75744e+07	17.4	10000000	2.70028e+10	0.5	87	0.05	1713.9	4.75727e+07	0.00176177
MAE_39890	23245.3	2	1000	2.31988e+07	17.9	10000000	2.70028e+10	0.5	89.5	0.05	859.2	2.31979e+07	0.000859093
MAE_29920	13818.1	2	1000	1.37904e+07	111	10000000	2.70028e+10	0.5	555	0.05	3163.5	1.37873e+07	0.000510587
MAE_40520	26278.3	2	1000	2.62258e+07	9.49	10000000	2.70028e+10	0.5	47.45	0.05	514.832	2.62253e+07	0.000971204
MAE_52880	9809.37	2	1000	9.78975e+06	2.4	10000000	2.70028e+10	0.5	12	0.05	48.6	9.7897e+06	0.000362544
MAE_34260	31258.2	2	1000	3.11957e+07	0.079	10000000	2.70028e+10	0.5	0.395	0.05	5.0955	3.11957e+07	0.00115527
MAE_01270	8474.09	2	1000	8.45714e+06	10.2	10000000	2.70028e+10	0.5	51	0.05	178.5	8.45696e+06	0.000313188
MAE_17360	80404.7	2	1000	8.02439e+07	0.432	10000000	2.70028e+10	0.5	2.16	0.05	71.604	8.02438e+07	0.00297168
MAE_39040	8483.93	2	1000	8.46696e+06	0.144	10000000	2.70028e+10	0.5	0.72	0.05	2.52	8.46696e+06	0.000313558
MAE_34290	57802	2	1000	5.76864e+07	3.21	10000000	2.70028e+10	0.5	16.05	0.05	382.793	5.7686e+07	0.00213629
MAE_46700	29667.7	2	1000	2.96084e+07	571	10000000	2.70028e+10	0.5	2855	0.05	34973.8	2.95734e+07	0.0010952
MAE_54360	73642.2	2	1000	7.34949e+07	2.51	10000000	2.70028e+10	0.5	12.55	0.05	381.52	7.34945e+07	0.00272173
MAE_03270	66996.9	2	1000	6.68629e+07	0.641	10000000	2.70028e+10	0.5	3.205	0.05	88.6183	6.68628e+07	0.00247614
MAE_00480	15878.3	2	1000	1.58466e+07	14.8	10000000	2.70028e+10	0.5	74	0.05	484.7	1.58461e+07	0.000586831
MAE_04490	10056	2	1000	1.00358e+07	20.7	10000000	2.70028e+10	0.5	103.5	0.05	429.525	1.00354e+07	0.000371643
MAE_29470	63295.4	2	1000	6.31688e+07	9.28	10000000	2.70028e+10	0.5	46.4	0.05	1213.36	6.31676e+07	0.00233929
MAE_37490	20603.4	2	1000	2.05622e+07	3.91	10000000	2.70028e+10	0.5	19.55	0.05	166.175	2.0562e+07	0.000761478
MAE_17600	7515.24	2	1000	7.50021e+06	52.3	10000000	2.70028e+10	0.5	261.5	0.05	810.65	7.4994e+06	0.000277726
MAE_29190	7389.9	2	1000	7.37512e+06	54.7	10000000	2.70028e+10	0.5	273.5	0.05	834.175	7.37429e+06	0.000273093
MAE_20630	46670.4	2	1000	4.65771e+07	0.02	10000000	2.70028e+10	0.5	0.1	0.05	1.925	4.65771e+07	0.0017249
MAE_11440	16597.2	2	1000	1.6564e+07	20.3	10000000	2.70028e+10	0.5	101.5	0.05	695.275	1.65633e+07	0.000613391
MAE_03840	38282.7	2	1000	3.82062e+07	11.3	10000000	2.70028e+10	0.5	56.5	0.05	892.7	3.82053e+07	0.00141486
MAE_39570	38667.4	2	1000	3.859e+07	16.2	10000000	2.70028e+10	0.5	81	0.05	1291.95	3.85887e+07	0.00142906
MAE_51290	14530.8	2	1000	1.45017e+07	232	10000000	2.70028e+10	0.5	1160	0.05	6960	1.44947e+07	0.000536786
MAE_05360	53033.8	2	1000	5.29278e+07	6.37	10000000	2.70028e+10	0.5	31.85	0.05	697.515	5.29271e+07	0.00196006
MAE_56630	106363	2	1000	1.0615e+08	52.7	10000000	2.70028e+10	0.5	263.5	0.05	11580.8	1.06139e+08	0.00393065
MAE_04810	11145.5	2	1000	1.11232e+07	0.097	10000000	2.70028e+10	0.5	0.485	0.05	2.231	1.11232e+07	0.000411926
MAE_23290	61397.8	2	1000	6.1275e+07	63.4	10000000	2.70028e+10	0.5	317	0.05	8035.95	6.12669e+07	0.00226891
MAE_18500	7992.41	2	1000	7.97643e+06	0.955	10000000	2.70028e+10	0.5	4.775	0.05	15.7575	7.97641e+06	0.000295392
MAE_45340	38380.6	2	1000	3.83038e+07	1.59	10000000	2.70028e+10	0.5	7.95	0.05	126.007	3.83037e+07	0.00141851
MAE_61300	39039.3	2	1000	3.89612e+07	1.09	10000000	2.70028e+10	0.5	5.45	0.05	87.745	3.89611e+07	0.00144285
MAE_49630	7147.83	2	1000	7.13353e+06	1.58	10000000	2.70028e+10	0.5	7.9	0.05	23.305	7.13351e+06	0.000264177
MAE_52380	7875.27	2	1000	7.85952e+06	6.39	10000000	2.70028e+10	0.5	31.95	0.05	103.838	7.85942e+06	0.000291059
MAE_47920	12585.6	2	1000	1.25604e+07	1581	10000000	2.70028e+10	0.5	7905	0.05	41106	1.25193e+07	0.00046363
MAE_24110	6175.86	2	1000	6.16351e+06	51	10000000	2.70028e+10	0.5	255	0.05	650.25	6.16286e+06	0.00022823
MAE_21330	13316.3	2	1000	1.32897e+07	1.28	10000000	2.70028e+10	0.5	6.4	0.05	35.2	1.32896e+07	0.000492158
MAE_35830	24211.9	2	1000	2.41635e+07	10876	10000000	2.70028e+10	0.5	54380	0.05	543800	2.36197e+07	0.000874712
MAE_05340	40205.3	2	1000	4.01249e+07	54.5	10000000	2.70028e+10	0.5	272.5	0.05	4523.5	4.01204e+07	0.00148579
MAE_40650	59400.6	2	1000	5.92818e+07	3.89	10000000	2.70028e+10	0.5	19.45	0.05	476.525	5.92814e+07	0.00219538
MAE_34950	9321.13	2	1000	9.30249e+06	16.1	10000000	2.70028e+10	0.5	80.5	0.05	309.925	9.30218e+06	0.000344489
MAE_51150	34292.1	2	1000	3.42235e+07	0.119	10000000	2.70028e+10	0.5	0.595	0.05	8.41925	3.42235e+07	0.0012674
MAE_11710	80147.7	2	1000	7.99874e+07	8.18	10000000	2.70028e+10	0.5	40.9	0.05	1353.79	7.99861e+07	0.00296214
MAE_41320	19855.5	2	1000	1.98158e+07	263	10000000	2.70028e+10	0.5	1315	0.05	10783	1.9805e+07	0.000733441
MAE_11450	6777.14	2	1000	6.76359e+06	32.5	10000000	2.70028e+10	0.5	162.5	0.05	455	6.76313e+06	0.00025046
MAE_28510	32833.1	2	1000	3.27674e+07	6.64	10000000	2.70028e+10	0.5	33.2	0.05	449.86	3.2767e+07	0.00121346
MAE_14080	8716.57	2	1000	8.69914e+06	1.05	10000000	2.70028e+10	0.5	5.25	0.05	18.9	8.69912e+06	0.000322156
MAE_57030	33072.7	2	1000	3.30065e+07	1.88	10000000	2.70028e+10	0.5	9.4	0.05	128.31	3.30064e+07	0.00122233
MAE_18260	30869	2	1000	3.08073e+07	10.8	10000000	2.70028e+10	0.5	54	0.05	688.5	3.08066e+07	0.00114087
MAE_05730	26767	2	1000	2.67134e+07	0.738	10000000	2.70028e+10	0.5	3.69	0.05	40.7745	2.67134e+07	0.000989282
MAE_06710	31875.5	2	1000	3.18117e+07	13.8	10000000	2.70028e+10	0.5	69	0.05	907.35	3.18108e+07	0.00117805
MAE_58050	89870.3	2	1000	8.96905e+07	6.91	10000000	2.70028e+10	0.5	34.55	0.05	1281.81	8.96893e+07	0.00332148
MAE_57330	14888.3	2	1000	1.48586e+07	2432	10000000	2.70028e+10	0.5	12160	0.05	74784	1.47838e+07	0.00054749
MAE_22440	10660.1	2	1000	1.06388e+07	23.2	10000000	2.70028e+10	0.5	116	0.05	510.4	1.06383e+07	0.000393969
MAE_60310	38742.7	2	1000	3.86652e+07	751	10000000	2.70028e+10	0.5	3755	0.05	60080	3.86051e+07	0.00142967
MAE_54990	56937.3	2	1000	5.68234e+07	4.04	10000000	2.70028e+10	0.5	20.2	0.05	474.7	5.68229e+07	0.00210433
MAE_06100	6660.82	2	1000	6.6475e+06	18.9	10000000	2.70028e+10	0.5	94.5	0.05	259.875	6.64724e+06	0.000246168
MAE_03520	30888.3	2	1000	3.08265e+07	3.15	10000000	2.70028e+10	0.5	15.75	0.05	200.812	3.08263e+07	0.0011416
MAE_08170	15991.4	2	1000	1.59594e+07	31.8	10000000	2.70028e+10	0.5	159	0.05	1049.4	1.59583e+07	0.000590988
MAE_01600	15024.3	2	1000	1.49943e+07	4.1	10000000	2.70028e+10	0.5	20.5	0.05	127.1	1.49942e+07	0.000555281
MAE_05290	8963.97	2	1000	8.94604e+06	4.91	10000000	2.70028e+10	0.5	24.55	0.05	90.835	8.94595e+06	0.000331297
MAE_06610	20831.1	2	1000	2.07895e+07	46.7	10000000	2.70028e+10	0.5	233.5	0.05	2008.1	2.07875e+07	0.000769826
MAE_30810	6901.66	2	1000	6.88786e+06	6.07	10000000	2.70028e+10	0.5	30.35	0.05	86.4975	6.88777e+06	0.000255076
MAE_22290	51228.4	2	1000	5.11259e+07	0.516	10000000	2.70028e+10	0.5	2.58	0.05	54.567	5.11258e+07	0.00189335
MAE_41380	45532.9	2	1000	4.54419e+07	2.34	10000000	2.70028e+10	0.5	11.7	0.05	219.96	4.54417e+07	0.00168285
MAE_09000	8478.6	2	1000	8.46164e+06	1.07	10000000	2.70028e+10	0.5	5.35	0.05	18.725	8.46162e+06	0.000313361
MAE_22270	31996.7	2	1000	3.19327e+07	1.9	10000000	2.70028e+10	0.5	9.5	0.05	125.4	3.19326e+07	0.00118256
MAE_02530	22883.6	2	1000	2.28378e+07	53.7	10000000	2.70028e+10	0.5	268.5	0.05	2537.32	2.28353e+07	0.000845664
MAE_50070	45791	2	1000	4.56994e+07	7.49	10000000	2.70028e+10	0.5	37.45	0.05	707.805	4.56987e+07	0.00169237
MAE_32020	45935.2	2	1000	4.58433e+07	10.3	10000000	2.70028e+10	0.5	51.5	0.05	975.925	4.58424e+07	0.00169769
MAE_23320	32693	2	1000	3.26276e+07	165	10000000	2.70028e+10	0.5	825	0.05	11137.5	3.26165e+07	0.00120789
MAE_16590	63552.2	2	1000	6.34251e+07	238	10000000	2.70028e+10	0.5	1190	0.05	31237.5	6.33938e+07	0.00234767
MAE_22110	18428.1	2	1000	1.83912e+07	0.196	10000000	2.70028e+10	0.5	0.98	0.05	7.448	1.83912e+07	0.000681085
MAE_08510	16836.4	2	1000	1.68027e+07	2.93	10000000	2.70028e+10	0.5	14.65	0.05	101.817	1.68026e+07	0.000622253
MAE_30620	47205.7	2	1000	4.71113e+07	291	10000000	2.70028e+10	0.5	1455	0.05	28372.5	4.70829e+07	0.00174363
MAE_09140	9079.88	2	1000	9.06172e+06	47.8	10000000	2.70028e+10	0.5	239	0.05	896.25	9.06082e+06	0.000335551
MAE_09320	49967.2	2	1000	4.98672e+07	13.4	10000000	2.70028e+10	0.5	67	0.05	1383.55	4.98658e+07	0.00184669
MAE_30730	34625.4	2	1000	3.45562e+07	2.03	10000000	2.70028e+10	0.5	10.15	0.05	145.145	3.4556e+07	0.00127972
MAE_49180	44340.6	2	1000	4.42519e+07	0.702	10000000	2.70028e+10	0.5	3.51	0.05	64.233	4.42519e+07	0.00163879
MAE_44920	18895.8	2	1000	1.8858e+07	4.83	10000000	2.70028e+10	0.5	24.15	0.05	188.37	1.88578e+07	0.000698365
MAE_18450	37038.3	2	1000	3.69643e+07	49.7	10000000	2.70028e+10	0.5	248.5	0.05	3802.05	3.69605e+07	0.00136876
MAE_00890	85296.8	2	1000	8.51262e+07	1.3	10000000	2.70028e+10	0.5	6.5	0.05	228.8	8.5126e+07	0.00315248
MAE_48920	48100.3	2	1000	4.80041e+07	0.211	10000000	2.70028e+10	0.5	1.055	0.05	20.9417	4.80041e+07	0.00177774
MAE_31970	6297.51	2	1000	6.28491e+06	1.43	10000000	2.70028e+10	0.5	7.15	0.05	18.59	6.2849e+06	0.00023275
MAE_03210	58630.6	2	1000	5.85133e+07	7.47	10000000	2.70028e+10	0.5	37.35	0.05	903.87	5.85124e+07	0.0021669
MAE_49610	12599.5	2	1000	1.25743e+07	0.612	10000000	2.70028e+10	0.5	3.06	0.05	15.912	1.25743e+07	0.000465667
MAE_09430	31281.6	2	1000	3.1219e+07	0.875	10000000	2.70028e+10	0.5	4.375	0.05	56.4375	3.12189e+07	0.00115614
MAE_38440	28808.8	2	1000	2.87512e+07	11.6	10000000	2.70028e+10	0.5	58	0.05	690.2	2.87505e+07	0.00106472
MAE_55110	10179.2	2	1000	1.01589e+07	1.42	10000000	2.70028e+10	0.5	7.1	0.05	29.82	1.01589e+07	0.000376214
MAE_28240	66515.7	2	1000	6.63826e+07	4.33	10000000	2.70028e+10	0.5	21.65	0.05	594.293	6.6382e+07	0.00245834
MAE_54630	6290.54	2	1000	6.27796e+06	15.5	10000000	2.70028e+10	0.5	77.5	0.05	201.5	6.27776e+06	0.000232485
MAE_01800	72051.3	2	1000	7.19072e+07	12.8	10000000	2.70028e+10	0.5	64	0.05	1904	7.19053e+07	0.00266288
MAE_34040	22628.8	2	1000	2.25836e+07	10.8	10000000	2.70028e+10	0.5	54	0.05	504.9	2.25831e+07	0.000836323
MAE_11750	9204.4	2	1000	9.18599e+06	0.746	10000000	2.70028e+10	0.5	3.73	0.05	14.174	9.18598e+06	0.000340186
MAE_51450	74385.6	2	1000	7.42368e+07	1.71	10000000	2.70028e+10	0.5	8.55	0.05	262.485	7.42366e+07	0.00274922
MAE_51740	34292.1	2	1000	3.42235e+07	0.119	10000000	2.70028e+10	0.5	0.595	0.05	8.41925	3.42235e+07	0.0012674
MAE_40820	73681.9	2	1000	7.35346e+07	5.86	10000000	2.70028e+10	0.5	29.3	0.05	890.72	7.35337e+07	0.00272319
MAE_61500	16725.4	2	1000	1.66919e+07	14.2	10000000	2.70028e+10	0.5	71	0.05	489.9	1.66914e+07	0.000618137
MAE_16220	34177	2	1000	3.41086e+07	26	10000000	2.70028e+10	0.5	130	0.05	1833	3.41068e+07	0.00126308
MAE_42120	6538.35	2	1000	6.52527e+06	3.76	10000000	2.70028e+10	0.5	18.8	0.05	50.76	6.52522e+06	0.00024165
MAE_50720	27242.5	2	1000	2.7188e+07	38.8	10000000	2.70028e+10	0.5	194	0.05	2182.5	2.71858e+07	0.00100678
MAE_12680	34033.2	2	1000	3.39651e+07	114	10000000	2.70028e+10	0.5	570	0.05	8008.5	3.39571e+07	0.00125754
MAE_12690	33165.2	2	1000	3.30989e+07	0.19	10000000	2.70028e+10	0.5	0.95	0.05	13.015	3.30989e+07	0.00122576
MAE_45590	103079	2	1000	1.02873e+08	13.4	10000000	2.70028e+10	0.5	67	0.05	2850.85	1.0287e+08	0.00380961
MAE_54030	92024.3	2	1000	9.18403e+07	94.9	10000000	2.70028e+10	0.5	474.5	0.05	18031	9.18222e+07	0.00340047
MAE_34090	10544.6	2	1000	1.05235e+07	1.11	10000000	2.70028e+10	0.5	5.55	0.05	24.1425	1.05235e+07	0.000389718
MAE_21650	45985.9	2	1000	4.58939e+07	8.38	10000000	2.70028e+10	0.5	41.9	0.05	796.1	4.58932e+07	0.00169957
MAE_21320	17938.2	2	1000	1.79023e+07	8.94	10000000	2.70028e+10	0.5	44.7	0.05	330.78	1.7902e+07	0.000662967
MAE_45140	57664.3	2	1000	5.7549e+07	4.04	10000000	2.70028e+10	0.5	20.2	0.05	480.76	5.75485e+07	0.0021312
MAE_50110	30260.4	2	1000	3.01999e+07	34.9	10000000	2.70028e+10	0.5	174.5	0.05	2181.25	3.01977e+07	0.00111832
MAE_14920	8841.09	2	1000	8.82341e+06	13.8	10000000	2.70028e+10	0.5	69	0.05	251.85	8.82316e+06	0.000326749
MAE_08990	30771.6	2	1000	3.071e+07	1.36	10000000	2.70028e+10	0.5	6.8	0.05	86.36	3.071e+07	0.00113729
MAE_28780	31047.3	2	1000	3.09852e+07	11.7	10000000	2.70028e+10	0.5	58.5	0.05	748.8	3.09844e+07	0.00114745
MAE_10680	8714.93	2	1000	8.6975e+06	37.6	10000000	2.70028e+10	0.5	188	0.05	676.8	8.69682e+06	0.000322071
MAE_43600	48045.8	2	1000	4.79497e+07	239	10000000	2.70028e+10	0.5	1195	0.05	23720.8	4.7926e+07	0.00177485
MAE_58720	43639	2	1000	4.35517e+07	3.42	10000000	2.70028e+10	0.5	17.1	0.05	307.8	4.35514e+07	0.00161285
MAE_12990	37688.4	2	1000	3.7613e+07	27.7	10000000	2.70028e+10	0.5	138.5	0.05	2153.68	3.76109e+07	0.00139285
MAE_11280	30880.1	2	1000	3.08184e+07	7.69	10000000	2.70028e+10	0.5	38.45	0.05	490.238	3.08179e+07	0.00114128
MAE_23580	28452.9	2	1000	2.8396e+07	3.65	10000000	2.70028e+10	0.5	18.25	0.05	214.438	2.83957e+07	0.00105158
MAE_29810	51891.4	2	1000	5.17876e+07	26.4	10000000	2.70028e+10	0.5	132	0.05	2831.4	5.17848e+07	0.00191776
MAE_41300	15632.2	2	1000	1.56009e+07	93.1	10000000	2.70028e+10	0.5	465.5	0.05	3002.47	1.55979e+07	0.00057764
MAE_54560	77129.8	2	1000	7.69756e+07	64.7	10000000	2.70028e+10	0.5	323.5	0.05	10303.5	7.69653e+07	0.00285027
MAE_62540	53669.1	2	1000	5.35618e+07	22.3	10000000	2.70028e+10	0.5	111.5	0.05	2469.72	5.35593e+07	0.00198347
MAE_25680	71000.7	2	1000	7.08587e+07	18.4	10000000	2.70028e+10	0.5	92	0.05	2695.6	7.0856e+07	0.00262402
MAE_37090	51122.7	2	1000	5.10204e+07	6.16	10000000	2.70028e+10	0.5	30.8	0.05	649.88	5.10198e+07	0.00188942
MAE_51490	15498.2	2	1000	1.54672e+07	1.36	10000000	2.70028e+10	0.5	6.8	0.05	43.52	1.54672e+07	0.000572799
MAE_55040	22297.5	2	1000	2.22529e+07	0.771	10000000	2.70028e+10	0.5	3.855	0.05	35.466	2.22529e+07	0.000824094
MAE_27120	15730	2	1000	1.56986e+07	26.9	10000000	2.70028e+10	0.5	134.5	0.05	874.25	1.56977e+07	0.000581336
MAE_20590	43886.4	2	1000	4.37986e+07	1.14	10000000	2.70028e+10	0.5	5.7	0.05	103.17	4.37985e+07	0.001622
MAE_52000	160799	2	1000	1.60478e+08	13.6	10000000	2.70028e+10	0.5	68	0.05	4511.8	1.60473e+08	0.00594283
MAE_11600	130462	2	1000	1.30201e+08	7.37	10000000	2.70028e+10	0.5	36.85	0.05	1984.37	1.30199e+08	0.00482167
MAE_21460	52657.8	2	1000	5.25525e+07	34.7	10000000	2.70028e+10	0.5	173.5	0.05	3773.62	5.25487e+07	0.00194605
MAE_17810	12718.3	2	1000	1.26929e+07	13.2	10000000	2.70028e+10	0.5	66	0.05	346.5	1.26925e+07	0.000470044
MAE_18410	62237.4	2	1000	6.21129e+07	256	10000000	2.70028e+10	0.5	1280	0.05	32896	6.208e+07	0.00229902
MAE_13040	24333.2	2	1000	2.42845e+07	31.7	10000000	2.70028e+10	0.5	158.5	0.05	1592.92	2.42829e+07	0.000899273
MAE_52930	43464.9	2	1000	4.3378e+07	28.1	10000000	2.70028e+10	0.5	140.5	0.05	2521.97	4.33754e+07	0.00160633
MAE_58220	33082.9	2	1000	3.30168e+07	0.441	10000000	2.70028e+10	0.5	2.205	0.05	30.0983	3.30167e+07	0.00122271
MAE_44210	6299.56	2	1000	6.28696e+06	0.15	10000000	2.70028e+10	0.5	0.75	0.05	1.95	6.28696e+06	0.000232826
MAE_36240	38787.8	2	1000	3.87102e+07	14.7	10000000	2.70028e+10	0.5	73.5	0.05	1176	3.8709e+07	0.00143352
MAE_43410	21801.5	2	1000	2.17579e+07	22.4	10000000	2.70028e+10	0.5	112	0.05	1008	2.17569e+07	0.000805725
MAE_61580	9686.08	2	1000	9.66671e+06	14.1	10000000	2.70028e+10	0.5	70.5	0.05	282	9.66643e+06	0.000357978
MAE_25040	57992.4	2	1000	5.78764e+07	3.51	10000000	2.70028e+10	0.5	17.55	0.05	420.322	5.7876e+07	0.00214333
MAE_33430	48949.8	2	1000	4.88519e+07	6.86	10000000	2.70028e+10	0.5	34.3	0.05	692.86	4.88512e+07	0.00180911
MAE_20620	14058.1	2	1000	1.403e+07	0.493	10000000	2.70028e+10	0.5	2.465	0.05	14.297	1.403e+07	0.000519574
MAE_61840	105720	2	1000	1.05508e+08	168	10000000	2.70028e+10	0.5	840	0.05	36666	1.05471e+08	0.00390594
MAE_54090	7495.97	2	1000	7.48098e+06	0.418	10000000	2.70028e+10	0.5	2.09	0.05	6.479	7.48097e+06	0.000277044
MAE_30800	22882.8	2	1000	2.2837e+07	12.5	10000000	2.70028e+10	0.5	62.5	0.05	590.625	2.28364e+07	0.000845705
MAE_51680	20928.6	2	1000	2.08867e+07	2764	10000000	2.70028e+10	0.5	13820	0.05	119543	2.07672e+07	0.000769075
MAE_23970	34870.4	2	1000	3.48006e+07	34.9	10000000	2.70028e+10	0.5	174.5	0.05	2512.8	3.47981e+07	0.00128868
MAE_35130	15743.2	2	1000	1.57117e+07	2050	10000000	2.70028e+10	0.5	10250	0.05	66625	1.5645e+07	0.000579386
MAE_27740	20965.5	2	1000	2.09236e+07	26.8	10000000	2.70028e+10	0.5	134	0.05	1159.1	2.09224e+07	0.000774823
MAE_08280	41751.5	2	1000	4.1668e+07	97.4	10000000	2.70028e+10	0.5	487	0.05	8400.75	4.16596e+07	0.00154279
MAE_10820	9329.74	2	1000	9.31108e+06	8.58	10000000	2.70028e+10	0.5	42.9	0.05	165.165	9.31092e+06	0.000344813
MAE_38830	7628.28	2	1000	7.61302e+06	13.1	10000000	2.70028e+10	0.5	65.5	0.05	206.325	7.61282e+06	0.000281927
MAE_14150	12961.6	2	1000	1.29357e+07	210	10000000	2.70028e+10	0.5	1050	0.05	5617.5	1.29301e+07	0.000478841
MAE_25020	31366.7	2	1000	3.1304e+07	0.22	10000000	2.70028e+10	0.5	1.1	0.05	14.245	3.1304e+07	0.00115929
MAE_46010	46952.6	2	1000	4.68587e+07	0.865	10000000	2.70028e+10	0.5	4.325	0.05	83.905	4.68586e+07	0.00173532
MAE_63080	16235.5	2	1000	1.6203e+07	4.1	10000000	2.70028e+10	0.5	20.5	0.05	137.35	1.62029e+07	0.000600044
MAE_50170	38256.9	2	1000	3.81804e+07	1285	10000000	2.70028e+10	0.5	6425	0.05	101515	3.80789e+07	0.00141018
MAE_00390	10667.9	2	1000	1.06466e+07	42.1	10000000	2.70028e+10	0.5	210.5	0.05	926.2	1.06456e+07	0.000394241
MAE_62230	24344.6	2	1000	2.4296e+07	40.4	10000000	2.70028e+10	0.5	202	0.05	2030.1	2.42939e+07	0.000899681
MAE_33980	30620	2	1000	3.05588e+07	29.7	10000000	2.70028e+10	0.5	148.5	0.05	1878.53	3.05569e+07	0.00113162
MAE_02190	11268.8	2	1000	1.12462e+07	23.7	10000000	2.70028e+10	0.5	118.5	0.05	551.025	1.12457e+07	0.000416463
MAE_52010	6173.4	2	1000	6.16105e+06	11.1	10000000	2.70028e+10	0.5	55.5	0.05	141.525	6.16091e+06	0.000228158
MAE_60010	572400	2	1000	5.71255e+08	17.4	10000000	2.70028e+10	0.5	87	0.05	20553.8	5.71235e+08	0.0211546
MAE_21360	25101.2	2	1000	2.5051e+07	26.3	10000000	2.70028e+10	0.5	131.5	0.05	1361.03	2.50496e+07	0.000927667
MAE_21550	127137	2	1000	1.26882e+08	19.5	10000000	2.70028e+10	0.5	97.5	0.05	5118.75	1.26877e+08	0.00469867
MAE_46800	21568.4	2	1000	2.15253e+07	79.7	10000000	2.70028e+10	0.5	398.5	0.05	3546.65	2.15217e+07	0.000797018
MAE_62430	39264.5	2	1000	3.9186e+07	5.21	10000000	2.70028e+10	0.5	26.05	0.05	422.01	3.91856e+07	0.00145117
MAE_03280	35627.7	2	1000	3.55565e+07	45.4	10000000	2.70028e+10	0.5	227	0.05	3336.9	3.55532e+07	0.00131665
MAE_00330	14175.6	2	1000	1.41473e+07	76.2	10000000	2.70028e+10	0.5	381	0.05	2228.85	1.41451e+07	0.000523837
MAE_41980	43194.5	2	1000	4.31081e+07	3.04	10000000	2.70028e+10	0.5	15.2	0.05	271.32	4.31079e+07	0.00159642
MAE_14630	20238.9	2	1000	2.01984e+07	0.451	10000000	2.70028e+10	0.5	2.255	0.05	18.8292	2.01984e+07	0.00074801
MAE_31560	31488.8	2	1000	3.14258e+07	10.5	10000000	2.70028e+10	0.5	52.5	0.05	682.5	3.14251e+07	0.00116377
MAE_58310	19739.6	2	1000	1.97001e+07	34.8	10000000	2.70028e+10	0.5	174	0.05	1418.1	1.96987e+07	0.000729504
MAE_23940	66281.4	2	1000	6.61488e+07	5.64	10000000	2.70028e+10	0.5	28.2	0.05	771.27	6.6148e+07	0.00244967
MAE_55700	49501.1	2	1000	4.94021e+07	0.858	10000000	2.70028e+10	0.5	4.29	0.05	87.7305	4.9402e+07	0.00182951
MAE_02890	13199.2	2	1000	1.31728e+07	49.6	10000000	2.70028e+10	0.5	248	0.05	1351.6	1.31714e+07	0.000487779
MAE_49910	40791	2	1000	4.07095e+07	0.095	10000000	2.70028e+10	0.5	0.475	0.05	8.00375	4.07095e+07	0.0015076
MAE_01980	55628.7	2	1000	5.55174e+07	15.1	10000000	2.70028e+10	0.5	75.5	0.05	1732.72	5.55157e+07	0.00205592
MAE_27870	202164	2	1000	2.0176e+08	26.7	10000000	2.70028e+10	0.5	133.5	0.05	11133.9	2.01748e+08	0.00747139
MAE_16530	42182.9	2	1000	4.20985e+07	0.477	10000000	2.70028e+10	0.5	2.385	0.05	41.499	4.20985e+07	0.00155904
MAE_09770	63799.2	2	1000	6.36716e+07	61.7	10000000	2.70028e+10	0.5	308.5	0.05	8128.98	6.36635e+07	0.00235766
MAE_07640	8120.21	2	1000	8.10397e+06	68.9	10000000	2.70028e+10	0.5	344.5	0.05	1154.08	8.10282e+06	0.000300073
MAE_33820	16334.6	2	1000	1.63019e+07	17.9	10000000	2.70028e+10	0.5	89.5	0.05	604.125	1.63013e+07	0.00060369
MAE_48310	15626.8	2	1000	1.55956e+07	47.3	10000000	2.70028e+10	0.5	236.5	0.05	1525.42	1.55941e+07	0.000577497
MAE_00030	13565.8	2	1000	1.35386e+07	6.48	10000000	2.70028e+10	0.5	32.4	0.05	181.44	1.35384e+07	0.000501372
MAE_25700	18889.2	2	1000	1.88515e+07	26.8	10000000	2.70028e+10	0.5	134	0.05	1045.2	1.88504e+07	0.000698091
MAE_17230	12474.6	2	1000	1.24497e+07	13.3	10000000	2.70028e+10	0.5	66.5	0.05	342.475	1.24493e+07	0.000461037
MAE_32460	45525.6	2	1000	4.54345e+07	30.9	10000000	2.70028e+10	0.5	154.5	0.05	2904.6	4.54316e+07	0.00168248
MAE_23090	58257	2	1000	5.81405e+07	4.57	10000000	2.70028e+10	0.5	22.85	0.05	549.543	5.81399e+07	0.00215311
MAE_38310	15992.6	2	1000	1.59606e+07	58.8	10000000	2.70028e+10	0.5	294	0.05	1940.4	1.59587e+07	0.000591001
MAE_15610	24814	2	1000	2.47644e+07	91.4	10000000	2.70028e+10	0.5	457	0.05	4684.25	2.47597e+07	0.00091693
MAE_41450	23251.8	2	1000	2.32053e+07	15.4	10000000	2.70028e+10	0.5	77	0.05	739.2	2.32046e+07	0.00085934
MAE_07620	9692.23	2	1000	9.67285e+06	19.1	10000000	2.70028e+10	0.5	95.5	0.05	382	9.67246e+06	0.000358202
MAE_31090	11032.4	2	1000	1.10104e+07	2.11	10000000	2.70028e+10	0.5	10.55	0.05	48.0025	1.10103e+07	0.000407747
MAE_17560	28096.1	2	1000	2.80399e+07	31.1	10000000	2.70028e+10	0.5	155.5	0.05	1803.8	2.80381e+07	0.00103834
MAE_16150	7745.83	2	1000	7.73034e+06	136	10000000	2.70028e+10	0.5	680	0.05	2176	7.72816e+06	0.000286198
MAE_11800	44251	2	1000	4.41625e+07	22.3	10000000	2.70028e+10	0.5	111.5	0.05	2034.88	4.41604e+07	0.0016354
MAE_32260	50373.9	2	1000	5.02732e+07	17.7	10000000	2.70028e+10	0.5	88.5	0.05	1840.8	5.02713e+07	0.00186171
MAE_20290	30282.1	2	1000	3.02216e+07	6.48	10000000	2.70028e+10	0.5	32.4	0.05	405	3.02212e+07	0.00111918
MAE_01440	23758.1	2	1000	2.37106e+07	27.2	10000000	2.70028e+10	0.5	136	0.05	1332.8	2.37093e+07	0.000878029
MAE_05450	22516.6	2	1000	2.24716e+07	7.14	10000000	2.70028e+10	0.5	35.7	0.05	332.01	2.24712e+07	0.000832181
MAE_41930	55284.2	2	1000	5.51736e+07	6.47	10000000	2.70028e+10	0.5	32.35	0.05	737.58	5.51729e+07	0.00204323
MAE_43150	11275.7	2	1000	1.12532e+07	8.81	10000000	2.70028e+10	0.5	44.05	0.05	204.833	1.1253e+07	0.000416733
MAE_05320	10292.7	2	1000	1.02721e+07	42	10000000	2.70028e+10	0.5	210	0.05	892.5	1.02712e+07	0.000380376
MAE_01250	32442.3	2	1000	3.23774e+07	46.9	10000000	2.70028e+10	0.5	234.5	0.05	3142.3	3.23743e+07	0.00119892
MAE_17310	26757.5	2	1000	2.6704e+07	40.8	10000000	2.70028e+10	0.5	204	0.05	2254.2	2.67018e+07	0.000988852
MAE_43350	8229.97	2	1000	8.21351e+06	8.2	10000000	2.70028e+10	0.5	41	0.05	139.4	8.21337e+06	0.000304167
MAE_24970	19522.9	2	1000	1.94839e+07	0.452	10000000	2.70028e+10	0.5	2.26	0.05	18.193	1.94839e+07	0.000721549
MAE_58370	17935.3	2	1000	1.78994e+07	5.29	10000000	2.70028e+10	0.5	26.45	0.05	195.73	1.78993e+07	0.000662866
MAE_21940	33652.2	2	1000	3.35849e+07	11.6	10000000	2.70028e+10	0.5	58	0.05	806.2	3.35841e+07	0.00124373
MAE_04610	20706.2	2	1000	2.06648e+07	2	10000000	2.70028e+10	0.5	10	0.05	85.5	2.06647e+07	0.00076528
MAE_15000	36132	2	1000	3.60597e+07	11.5	10000000	2.70028e+10	0.5	57.5	0.05	856.75	3.60589e+07	0.00133537
MAE_24070	83385.7	2	1000	8.32189e+07	8.64	10000000	2.70028e+10	0.5	43.2	0.05	1486.08	8.32174e+07	0.0030818
MAE_39150	31983.2	2	1000	3.19192e+07	45.1	10000000	2.70028e+10	0.5	225.5	0.05	2976.6	3.19162e+07	0.00118196
MAE_48980	23261.3	2	1000	2.32147e+07	32.5	10000000	2.70028e+10	0.5	162.5	0.05	1560	2.32132e+07	0.000859658
MAE_28260	6903.3	2	1000	6.88949e+06	0.625	10000000	2.70028e+10	0.5	3.125	0.05	8.90625	6.88948e+06	0.000255139
MAE_04010	19980	2	1000	1.994e+07	0.537	10000000	2.70028e+10	0.5	2.685	0.05	22.1513	1.994e+07	0.000738442
MAE_28680	26755.1	2	1000	2.67016e+07	18.6	10000000	2.70028e+10	0.5	93	0.05	1027.65	2.67006e+07	0.000988806
MAE_04170	16479.2	2	1000	1.64463e+07	2.4	10000000	2.70028e+10	0.5	12	0.05	81.6	1.64462e+07	0.000609054
MAE_04520	38004.6	2	1000	3.79286e+07	8.91	10000000	2.70028e+10	0.5	44.55	0.05	699.435	3.79279e+07	0.00140459
MAE_53150	92757.9	2	1000	9.25724e+07	13.5	10000000	2.70028e+10	0.5	67.5	0.05	2585.25	9.25698e+07	0.00342815
MAE_47610	18911	2	1000	1.88732e+07	7.33	10000000	2.70028e+10	0.5	36.65	0.05	285.87	1.88729e+07	0.000698922
MAE_32960	38766	2	1000	3.86885e+07	42.9	10000000	2.70028e+10	0.5	214.5	0.05	3432	3.86851e+07	0.00143263
MAE_35770	45677.1	2	1000	4.55858e+07	18.8	10000000	2.70028e+10	0.5	94	0.05	1771.9	4.5584e+07	0.00168812
MAE_00780	20722.2	2	1000	2.06808e+07	0.108	10000000	2.70028e+10	0.5	0.54	0.05	4.617	2.06808e+07	0.000765874
MAE_48110	24330.3	2	1000	2.42816e+07	5.58	10000000	2.70028e+10	0.5	27.9	0.05	280.395	2.42813e+07	0.000899215
MAE_02400	26055.5	2	1000	2.60034e+07	2.27	10000000	2.70028e+10	0.5	11.35	0.05	122.013	2.60033e+07	0.000962984
MAE_02610	10301.7	2	1000	1.02811e+07	94.3	10000000	2.70028e+10	0.5	471.5	0.05	2003.88	1.02791e+07	0.000380668
MAE_46630	79338	2	1000	7.91793e+07	3.87	10000000	2.70028e+10	0.5	19.35	0.05	633.712	7.91787e+07	0.00293224
MAE_30600	85769	2	1000	8.55975e+07	2.27	10000000	2.70028e+10	0.5	11.35	0.05	401.79	8.55971e+07	0.00316993
MAE_13370	26017.8	2	1000	2.59658e+07	20.9	10000000	2.70028e+10	0.5	104.5	0.05	1123.38	2.59647e+07	0.000961553
MAE_41860	22516.6	2	1000	2.24716e+07	82.4	10000000	2.70028e+10	0.5	412	0.05	3831.6	2.24677e+07	0.000832052
MAE_50980	27605.4	2	1000	2.75502e+07	0.566	10000000	2.70028e+10	0.5	2.83	0.05	32.262	2.75502e+07	0.00102027
MAE_60530	13696	2	1000	1.36686e+07	10.1	10000000	2.70028e+10	0.5	50.5	0.05	285.325	1.36683e+07	0.000506182
MAE_48520	8485.98	2	1000	8.46901e+06	0.306	10000000	2.70028e+10	0.5	1.53	0.05	5.355	8.469e+06	0.000313634
MAE_14540	7995.28	2	1000	7.97929e+06	49.5	10000000	2.70028e+10	0.5	247.5	0.05	816.75	7.97847e+06	0.000295468
MAE_49210	47257	2	1000	4.71624e+07	2.84	10000000	2.70028e+10	0.5	14.2	0.05	276.9	4.71622e+07	0.00174656
MAE_12920	37642.9	2	1000	3.75676e+07	2.55	10000000	2.70028e+10	0.5	12.75	0.05	198.262	3.75674e+07	0.00139124
MAE_59050	13087.4	2	1000	1.30612e+07	9.57	10000000	2.70028e+10	0.5	47.85	0.05	258.39	1.30609e+07	0.000483687
MAE_15940	7740.5	2	1000	7.72502e+06	55.9	10000000	2.70028e+10	0.5	279.5	0.05	894.4	7.72412e+06	0.000286049
MAE_34020	9319.9	2	1000	9.30126e+06	5.09	10000000	2.70028e+10	0.5	25.45	0.05	97.9825	9.30116e+06	0.000344451
MAE_47070	43295.4	2	1000	4.32088e+07	4.92	10000000	2.70028e+10	0.5	24.6	0.05	439.11	4.32084e+07	0.00160014
MAE_37380	30745.8	2	1000	3.06843e+07	2.83	10000000	2.70028e+10	0.5	14.15	0.05	179.705	3.06841e+07	0.00113633
MAE_54250	57665.1	2	1000	5.75498e+07	6.56	10000000	2.70028e+10	0.5	32.8	0.05	780.64	5.7549e+07	0.00213122
MAE_08540	27365.4	2	1000	2.73107e+07	44.5	10000000	2.70028e+10	0.5	222.5	0.05	2514.25	2.73081e+07	0.00101131
MAE_17320	8487.62	2	1000	8.47064e+06	0.826	10000000	2.70028e+10	0.5	4.13	0.05	14.455	8.47063e+06	0.000313694
MAE_15580	25182.7	2	1000	2.51323e+07	22	10000000	2.70028e+10	0.5	110	0.05	1144	2.51312e+07	0.000930686
MAE_22540	18540.3	2	1000	1.85032e+07	10.5	10000000	2.70028e+10	0.5	52.5	0.05	401.625	1.85028e+07	0.000685218
MAE_04470	47004.6	2	1000	4.69106e+07	37	10000000	2.70028e+10	0.5	185	0.05	3589	4.6907e+07	0.00173712
MAE_14440	43461.6	2	1000	4.33747e+07	44.7	10000000	2.70028e+10	0.5	223.5	0.05	4011.82	4.33707e+07	0.00160615
MAE_45860	33645.7	2	1000	3.35784e+07	120	10000000	2.70028e+10	0.5	600	0.05	8340	3.357e+07	0.00124321
MAE_32140	93426.4	2	1000	9.32396e+07	15.2	10000000	2.70028e+10	0.5	76	0.05	2929.8	9.32366e+07	0.00345285
MAE_02200	56258.5	2	1000	5.6146e+07	6.92	10000000	2.70028e+10	0.5	34.6	0.05	804.45	5.61452e+07	0.00207923
MAE_62810	8354.49	2	1000	8.33778e+06	22.6	10000000	2.70028e+10	0.5	113	0.05	389.85	8.33739e+06	0.00030876
MAE_46520	28110.9	2	1000	2.80546e+07	26.7	10000000	2.70028e+10	0.5	133.5	0.05	1548.6	2.80531e+07	0.0010389
MAE_17300	96936.7	2	1000	9.67428e+07	11.6	10000000	2.70028e+10	0.5	58	0.05	2320	9.67405e+07	0.00358261
MAE_53870	45557.5	2	1000	4.54664e+07	10.3	10000000	2.70028e+10	0.5	51.5	0.05	968.2	4.54655e+07	0.00168373
MAE_00970	43111.4	2	1000	4.30252e+07	1.18	10000000	2.70028e+10	0.5	5.9	0.05	105.02	4.30251e+07	0.00159336
MAE_14070	12350.9	2	1000	1.23262e+07	7.44	10000000	2.70028e+10	0.5	37.2	0.05	189.72	1.2326e+07	0.000456471
MAE_07150	106804	2	1000	1.06591e+08	9.75	10000000	2.70028e+10	0.5	48.75	0.05	2149.88	1.06588e+08	0.0039473
MAE_11770	30022	2	1000	2.9962e+07	1624	10000000	2.70028e+10	0.5	8120	0.05	100688	2.98613e+07	0.00110586
MAE_37520	41779.8	2	1000	4.16963e+07	1.14	10000000	2.70028e+10	0.5	5.7	0.05	98.325	4.16962e+07	0.00154414
MAE_02630	56937.3	2	1000	5.68234e+07	4.04	10000000	2.70028e+10	0.5	20.2	0.05	474.7	5.68229e+07	0.00210433
MAE_52340	16603.7	2	1000	1.65705e+07	6.29	10000000	2.70028e+10	0.5	31.45	0.05	215.433	1.65703e+07	0.000613651
MAE_28570	41567.3	2	1000	4.14841e+07	1.4	10000000	2.70028e+10	0.5	7	0.05	120.05	4.1484e+07	0.00153628
MAE_61530	59985.1	2	1000	5.98651e+07	0.401	10000000	2.70028e+10	0.5	2.005	0.05	49.6238	5.98651e+07	0.00221699
MAE_43770	9439.5	2	1000	9.42062e+06	85.2	10000000	2.70028e+10	0.5	426	0.05	1661.4	9.41896e+06	0.000348814
MAE_48910	23616.4	2	1000	2.35691e+07	1.48	10000000	2.70028e+10	0.5	7.4	0.05	72.15	2.35691e+07	0.000872837
MAE_07770	6905.76	2	1000	6.89195e+06	0.12	10000000	2.70028e+10	0.5	0.6	0.05	1.71	6.89195e+06	0.000255231
MAE_37500	63724.3	2	1000	6.35968e+07	9.86	10000000	2.70028e+10	0.5	49.3	0.05	1296.59	6.35955e+07	0.00235514
MAE_54800	15730	2	1000	1.56986e+07	3.24	10000000	2.70028e+10	0.5	16.2	0.05	105.3	1.56985e+07	0.000581364
MAE_52970	44347.2	2	1000	4.42585e+07	0.279	10000000	2.70028e+10	0.5	1.395	0.05	25.5285	4.42585e+07	0.00163903
MAE_34430	31035	2	1000	3.09729e+07	1.1	10000000	2.70028e+10	0.5	5.5	0.05	70.4	3.09728e+07	0.00114702
MAE_09330	43023	2	1000	4.29369e+07	2.54	10000000	2.70028e+10	0.5	12.7	0.05	225.425	4.29367e+07	0.00159008
MAE_53000	22406.8	2	1000	2.2362e+07	20.7	10000000	2.70028e+10	0.5	103.5	0.05	957.375	2.23611e+07	0.000828102
MAE_15130	29300.7	2	1000	2.92421e+07	2917	10000000	2.70028e+10	0.5	14585	0.05	176478	2.90656e+07	0.00107639
MAE_45090	41197	2	1000	41114606	26.6	10000000	2.70028e+10	0.5	133	0.05	2261	41112345	0.00152252
MAE_22890	53898.9	2	1000	5.37911e+07	12.1	10000000	2.70028e+10	0.5	60.5	0.05	1346.12	5.37898e+07	0.00199201
MAE_53290	7382.11	2	1000	7.36735e+06	124	10000000	2.70028e+10	0.5	620	0.05	1891	7.36545e+06	0.000272766
MAE_45980	93770.1	2	1000	9.35825e+07	3.76	10000000	2.70028e+10	0.5	18.8	0.05	727.56	9.35818e+07	0.00346563
MAE_29910	43715.6	2	1000	4.36281e+07	23.6	10000000	2.70028e+10	0.5	118	0.05	2129.9	4.3626e+07	0.00161561
MAE_52660	26997.2	2	1000	2.69432e+07	42.5	10000000	2.70028e+10	0.5	212.5	0.05	2369.38	2.69408e+07	0.000997703
MAE_04100	44456.5	2	1000	4.43676e+07	15.5	10000000	2.70028e+10	0.5	77.5	0.05	1422.12	4.43662e+07	0.00164302
MAE_57150	18406.3	2	1000	1.83695e+07	38.4	10000000	2.70028e+10	0.5	192	0.05	1459.2	1.83681e+07	0.000680228
MAE_49510	23724.9	2	1000	2.36775e+07	3.97	10000000	2.70028e+10	0.5	19.85	0.05	194.53	2.36773e+07	0.000876844
MAE_57740	12355.8	2	1000	1.23311e+07	39.9	10000000	2.70028e+10	0.5	199.5	0.05	1017.45	1.23301e+07	0.000456622
MAE_17860	19382	2	1000	1.93432e+07	13	10000000	2.70028e+10	0.5	65	0.05	520	1.93427e+07	0.000716322
MAE_16540	47978.7	2	1000	4.78827e+07	0.993	10000000	2.70028e+10	0.5	4.965	0.05	98.307	4.78826e+07	0.00177324
MAE_03310	59748.4	2	1000	5.96289e+07	18.5	10000000	2.70028e+10	0.5	92.5	0.05	2280.12	5.96266e+07	0.00220816
MAE_14420	34292.1	2	1000	3.42235e+07	0.119	10000000	2.70028e+10	0.5	0.595	0.05	8.41925	3.42235e+07	0.0012674
MAE_15390	59086.4	2	1000	5.89682e+07	10.3	10000000	2.70028e+10	0.5	51.5	0.05	1256.6	5.8967e+07	0.00218373
MAE_41960	8120.21	2	1000	8.10397e+06	12.2	10000000	2.70028e+10	0.5	61	0.05	204.35	8.10377e+06	0.000300108
MAE_53110	98476.3	2	1000	9.82793e+07	5.95	10000000	2.70028e+10	0.5	29.75	0.05	1209.34	9.82781e+07	0.00363955
MAE_62210	16594.7	2	1000	1.65615e+07	19.4	10000000	2.70028e+10	0.5	97	0.05	664.45	1.65609e+07	0.000613301
MAE_01300	87560.6	2	1000	8.73855e+07	15.6	10000000	2.70028e+10	0.5	78	0.05	2819.7	8.73826e+07	0.00323606
MAE_31140	6770.99	2	1000	6.75745e+06	36.1	10000000	2.70028e+10	0.5	180.5	0.05	505.4	6.75694e+06	0.000250231
MAE_02920	6302.43	2	1000	6.28983e+06	1.82	10000000	2.70028e+10	0.5	9.1	0.05	23.66	6.2898e+06	0.000232931
MAE_51000	11514.1	2	1000	1.14911e+07	2.71	10000000	2.70028e+10	0.5	13.55	0.05	64.3625	1.1491e+07	0.000425549
MAE_18170	68135.1	2	1000	6.79988e+07	33.2	10000000	2.70028e+10	0.5	166	0.05	4672.9	6.79942e+07	0.00251804
MAE_32390	10182.1	2	1000	1.01617e+07	55.3	10000000	2.70028e+10	0.5	276.5	0.05	1161.3	1.01606e+07	0.000376279
MAE_22550	39733.9	2	1000	3.96545e+07	30.1	10000000	2.70028e+10	0.5	150.5	0.05	2468.2	3.9652e+07	0.00146844
MAE_48570	16227.7	2	1000	1.61953e+07	20.4	10000000	2.70028e+10	0.5	102	0.05	683.4	1.61946e+07	0.000599736
MAE_25050	6781.24	2	1000	6.76768e+06	2.82	10000000	2.70028e+10	0.5	14.1	0.05	39.48	6.76764e+06	0.000250627
MAE_17420	21676.1	2	1000	2.16328e+07	18.4	10000000	2.70028e+10	0.5	92	0.05	823.4	2.1632e+07	0.0008011
MAE_34800	13091	2	1000	1.30649e+07	5.89	10000000	2.70028e+10	0.5	29.45	0.05	159.03	1.30647e+07	0.000483828
MAE_60690	13076.3	2	1000	1.30501e+07	204	10000000	2.70028e+10	0.5	1020	0.05	5508	1.30446e+07	0.000483084
MAE_41190	6180.37	2	1000	6.16801e+06	89.4	10000000	2.70028e+10	0.5	447	0.05	1139.85	6.16687e+06	0.000228379
MAE_00530	18060.7	2	1000	1.80245e+07	4.39	10000000	2.70028e+10	0.5	21.95	0.05	163.528	1.80244e+07	0.0006675
MAE_49930	8110.37	2	1000	8.09415e+06	1.21	10000000	2.70028e+10	0.5	6.05	0.05	20.2675	8.09413e+06	0.000299751
MAE_38960	34292.1	2	1000	3.42235e+07	0.119	10000000	2.70028e+10	0.5	0.595	0.05	8.41925	3.42235e+07	0.0012674
MAE_39100	68185.1	2	1000	6.80488e+07	3.17	10000000	2.70028e+10	0.5	15.85	0.05	446.178	6.80483e+07	0.00252004
MAE_15850	32204.3	2	1000	3.21399e+07	138	10000000	2.70028e+10	0.5	690	0.05	9177	3.21307e+07	0.0011899
MAE_54920	167946	2	1000	1.6761e+08	8.17	10000000	2.70028e+10	0.5	40.85	0.05	2830.91	1.67607e+08	0.00620703
MAE_09500	14165	2	1000	1.41367e+07	4.25	10000000	2.70028e+10	0.5	21.25	0.05	124.312	1.41365e+07	0.000523521
MAE_17440	61600.5	2	1000	6.14773e+07	8.53	10000000	2.70028e+10	0.5	42.65	0.05	1085.44	6.14762e+07	0.00227666
MAE_11260	25287.5	2	1000	2.52369e+07	32	10000000	2.70028e+10	0.5	160	0.05	1672	2.52353e+07	0.000934541
MAE_21930	36922	2	1000	3.68482e+07	0.636	10000000	2.70028e+10	0.5	3.18	0.05	48.495	3.68481e+07	0.0013646
MAE_16240	30906.4	2	1000	3.08445e+07	11.8	10000000	2.70028e+10	0.5	59	0.05	752.25	3.08438e+07	0.00114224
MAE_26030	25437.4	2	1000	2.53866e+07	21.7	10000000	2.70028e+10	0.5	108.5	0.05	1139.25	2.53854e+07	0.000940103
MAE_47320	8593.69	2	1000	8.5765e+06	0.554	10000000	2.70028e+10	0.5	2.77	0.05	9.8335	8.57649e+06	0.000317615
MAE_57410	12345.6	2	1000	1.23209e+07	75.5	10000000	2.70028e+10	0.5	377.5	0.05	1925.25	1.2319e+07	0.00045621
MAE_07220	10897.2	2	1000	1.08755e+07	0.9	10000000	2.70028e+10	0.5	4.5	0.05	20.25	1.08754e+07	0.000402752
MAE_06820	11506.7	2	1000	1.14837e+07	1036	10000000	2.70028e+10	0.5	5180	0.05	24605	1.14591e+07	0.000424367
MAE_00090	28346.8	2	1000	2.82901e+07	0.89	10000000	2.70028e+10	0.5	4.45	0.05	52.065	2.829e+07	0.00104767
MAE_23730	10178.4	2	1000	1.01581e+07	19.3	10000000	2.70028e+10	0.5	96.5	0.05	405.3	1.01577e+07	0.00037617
MAE_04430	15986.9	2	1000	1.59549e+07	26.9	10000000	2.70028e+10	0.5	134.5	0.05	887.7	1.5954e+07	0.000590827
MAE_27880	63587.9	2	1000	6.34607e+07	3.27	10000000	2.70028e+10	0.5	16.35	0.05	429.188	6.34603e+07	0.00235013
MAE_25450	20230.7	2	1000	2.01902e+07	4.1	10000000	2.70028e+10	0.5	20.5	0.05	171.175	2.019e+07	0.000747701
MAE_26650	16593.5	2	1000	1.65603e+07	3.62	10000000	2.70028e+10	0.5	18.1	0.05	123.985	1.65602e+07	0.000613276
MAE_48200	29073.4	2	1000	2.90153e+07	39.5	10000000	2.70028e+10	0.5	197.5	0.05	2370	2.90129e+07	0.00107444
MAE_42830	48314.1	2	1000	4.82175e+07	19.1	10000000	2.70028e+10	0.5	95.5	0.05	1905.22	4.82155e+07	0.00178557
MAE_31360	33574.5	2	1000	3.35073e+07	1.04	10000000	2.70028e+10	0.5	5.2	0.05	72.02	3.35072e+07	0.00124088
MAE_10300	46395.2	2	1000	4.63024e+07	2.06	10000000	2.70028e+10	0.5	10.3	0.05	197.245	4.63022e+07	0.00171472
MAE_59180	20461.3	2	1000	2.04203e+07	1420	10000000	2.70028e+10	0.5	7100	0.05	59995	2.03604e+07	0.000754008
MAE_35870	29669.4	2	1000	2.961e+07	0.966	10000000	2.70028e+10	0.5	4.83	0.05	59.1675	2.961e+07	0.00109655
MAE_43650	54703.7	2	1000	5.45943e+07	178	10000000	2.70028e+10	0.5	890	0.05	20114	5.45742e+07	0.00202106
MAE_33250	11640.7	2	1000	1.16174e+07	3.1	10000000	2.70028e+10	0.5	15.5	0.05	74.4	1.16173e+07	0.000430226
MAE_24190	53136.2	2	1000	5.30299e+07	5.02	10000000	2.70028e+10	0.5	25.1	0.05	550.945	5.30294e+07	0.00196385
MAE_30240	30626.2	2	1000	3.05649e+07	20.5	10000000	2.70028e+10	0.5	102.5	0.05	1296.62	3.05636e+07	0.00113187
MAE_13130	61308.5	2	1000	6.11859e+07	65.8	10000000	2.70028e+10	0.5	329	0.05	8323.7	6.11775e+07	0.0022656
MAE_04360	22297.5	2	1000	2.22529e+07	0.771	10000000	2.70028e+10	0.5	3.855	0.05	35.466	2.22529e+07	0.000824094
MAE_12640	8364.33	2	1000	8.3476e+06	0.908	10000000	2.70028e+10	0.5	4.54	0.05	15.663	8.34759e+06	0.000309138
MAE_36630	28807.6	2	1000	2.87499e+07	632	10000000	2.70028e+10	0.5	3160	0.05	37604	2.87123e+07	0.00106331
MAE_28150	35602.3	2	1000	3.55311e+07	24.5	10000000	2.70028e+10	0.5	122.5	0.05	1800.75	3.55293e+07	0.00131576
MAE_00180	22044.8	2	1000	2.20007e+07	50.6	10000000	2.70028e+10	0.5	253	0.05	2302.3	2.19984e+07	0.00081467
MAE_01170	46889.5	2	1000	4.67958e+07	10.6	10000000	2.70028e+10	0.5	53	0.05	1025.55	4.67947e+07	0.00173296
MAE_18750	43020.1	2	1000	4.29341e+07	1.11	10000000	2.70028e+10	0.5	5.55	0.05	98.5125	4.2934e+07	0.00158998
MAE_04940	49289.7	2	1000	4.91912e+07	8.56	10000000	2.70028e+10	0.5	42.8	0.05	870.98	4.91903e+07	0.00182167
MAE_56380	48049.5	2	1000	4.79534e+07	14.4	10000000	2.70028e+10	0.5	72	0.05	1429.2	4.79519e+07	0.00177581
MAE_59170	23978.5	2	1000	2.39305e+07	551	10000000	2.70028e+10	0.5	2755	0.05	27274.5	2.39032e+07	0.000885212
MAE_36870	15254.1	2	1000	1.52236e+07	4.29	10000000	2.70028e+10	0.5	21.45	0.05	135.135	1.52235e+07	0.000563773
MAE_11690	34057	2	1000	3.39888e+07	0.73	10000000	2.70028e+10	0.5	3.65	0.05	51.2825	3.39888e+07	0.00125871
MAE_25780	20700.1	2	1000	2.06587e+07	80.1	10000000	2.70028e+10	0.5	400.5	0.05	3424.28	2.06552e+07	0.000764929
MAE_25900	13317.5	2	1000	1.32909e+07	28.2	10000000	2.70028e+10	0.5	141	0.05	775.5	1.32901e+07	0.000492176
MAE_51900	13320	2	1000	1.32934e+07	19.4	10000000	2.70028e+10	0.5	97	0.05	533.5	1.32928e+07	0.000492275
MAE_54240	91681.5	2	1000	9.14981e+07	13.7	10000000	2.70028e+10	0.5	68.5	0.05	2592.72	9.14956e+07	0.00338837
MAE_49400	39361.2	2	1000	3.92825e+07	5.2	10000000	2.70028e+10	0.5	26	0.05	422.5	3.9282e+07	0.00145474
MAE_21240	29066	2	1000	2.90079e+07	55	10000000	2.70028e+10	0.5	275	0.05	3300	2.90046e+07	0.00107413
MAE_15900	27856.1	2	1000	2.78004e+07	58.8	10000000	2.70028e+10	0.5	294	0.05	3381	2.7797e+07	0.00102941
MAE_29430	42166.1	2	1000	4.20818e+07	0.424	10000000	2.70028e+10	0.5	2.12	0.05	36.888	4.20817e+07	0.00155842
MAE_54720	17344.3	2	1000	1.73096e+07	0.523	10000000	2.70028e+10	0.5	2.615	0.05	18.6973	1.73096e+07	0.000641029
MAE_08740	12239.5	2	1000	12215021	37.7	10000000	2.70028e+10	0.5	188.5	0.05	951.925	1.22141e+07	0.000452326
MAE_46830	82088.4	2	1000	8.19242e+07	0.775	10000000	2.70028e+10	0.5	3.875	0.05	131.363	8.19241e+07	0.00303391
MAE_04200	11391.2	2	1000	1.13684e+07	10.1	10000000	2.70028e+10	0.5	50.5	0.05	237.35	1.13682e+07	0.000421001
MAE_12740	44926.7	2	1000	4.48369e+07	5.27	10000000	2.70028e+10	0.5	26.35	0.05	488.793	4.48364e+07	0.00166043
MAE_19110	6662.87	2	1000	6.64954e+06	1.04	10000000	2.70028e+10	0.5	5.2	0.05	14.3	6.64953e+06	0.000246253
MAE_07890	107922	2	1000	1.07706e+08	17.7	10000000	2.70028e+10	0.5	88.5	0.05	3942.68	1.07702e+08	0.00398855
MAE_56800	26993.9	2	1000	2.69399e+07	70.2	10000000	2.70028e+10	0.5	351	0.05	3913.65	2.6936e+07	0.000997525
MAE_11790	60769.4	2	1000	6.06479e+07	8.86	10000000	2.70028e+10	0.5	44.3	0.05	1111.93	6.06468e+07	0.00224594
MAE_30870	11019.7	2	1000	1.09977e+07	9.71	10000000	2.70028e+10	0.5	48.55	0.05	220.903	1.09975e+07	0.000407271
MAE_23070	53517.2	2	1000	5.34101e+07	34.5	10000000	2.70028e+10	0.5	172.5	0.05	3812.25	5.34063e+07	0.0019778
MAE_31630	32825.3	2	1000	3.27596e+07	6.08	10000000	2.70028e+10	0.5	30.4	0.05	411.92	3.27592e+07	0.00121318
MAE_05180	66997.8	2	1000	6.68638e+07	0.917	10000000	2.70028e+10	0.5	4.585	0.05	126.775	6.68636e+07	0.00247617
MAE_47010	7868.71	2	1000	7.85297e+06	132	10000000	2.70028e+10	0.5	660	0.05	2145	7.85083e+06	0.000290741
MAE_00320	25782.7	2	1000	2.57311e+07	145	10000000	2.70028e+10	0.5	725	0.05	7721.25	2.57234e+07	0.00095262
MAE_05380	67210.7	2	1000	6.70763e+07	7.94	10000000	2.70028e+10	0.5	39.7	0.05	1101.67	6.70752e+07	0.00248401
MAE_62860	34672.6	2	1000	3.46032e+07	2.68	10000000	2.70028e+10	0.5	13.4	0.05	191.62	3.46031e+07	0.00128146
MAE_55590	34389.1	2	1000	3.43203e+07	27.3	10000000	2.70028e+10	0.5	136.5	0.05	1938.3	3.43184e+07	0.00127092
MAE_18810	10302.1	2	1000	1.02815e+07	40.8	10000000	2.70028e+10	0.5	204	0.05	867	1.02806e+07	0.000380725
MAE_20450	16720	2	1000	1.66866e+07	14.4	10000000	2.70028e+10	0.5	72	0.05	496.8	1.66861e+07	0.00061794
MAE_48360	25666	2	1000	2.56146e+07	8.31	10000000	2.70028e+10	0.5	41.55	0.05	440.43	2.56142e+07	0.000948575
MAE_41840	23852.3	2	1000	2.38046e+07	2.9	10000000	2.70028e+10	0.5	14.5	0.05	142.825	2.38045e+07	0.000881554
MAE_45610	36564.5	2	1000	3.64913e+07	30.9	10000000	2.70028e+10	0.5	154.5	0.05	2332.95	3.6489e+07	0.0013513
MAE_00470	8108.32	2	1000	8.0921e+06	180	10000000	2.70028e+10	0.5	900	0.05	3015	8.08909e+06	0.000299565
MAE_55740	6666.15	2	1000	6.65282e+06	3.7	10000000	2.70028e+10	0.5	18.5	0.05	50.875	6.65277e+06	0.000246373
MAE_13110	48616.4	2	1000	4.85192e+07	6.05	10000000	2.70028e+10	0.5	30.25	0.05	606.513	4.85186e+07	0.0017968
MAE_31460	44584.8	2	1000	4.44956e+07	6.37	10000000	2.70028e+10	0.5	31.85	0.05	586.04	4.4495e+07	0.00164779
MAE_47550	64772	2	1000	6.46424e+07	34.1	10000000	2.70028e+10	0.5	170.5	0.05	4560.88	6.46379e+07	0.00239374
MAE_56490	24615.4	2	1000	2.45662e+07	1.78	10000000	2.70028e+10	0.5	8.9	0.05	90.335	2.45661e+07	0.00090976
MAE_20800	140596	2	1000	1.40315e+08	6.85	10000000	2.70028e+10	0.5	34.25	0.05	1988.21	1.40313e+08	0.00519625
MAE_27430	60432.3	2	1000	6.03115e+07	0.558	10000000	2.70028e+10	0.5	2.79	0.05	69.6105	6.03114e+07	0.00223352
MAE_42740	63826.7	2	1000	6.3699e+07	63.6	10000000	2.70028e+10	0.5	318	0.05	8379.3	6.36906e+07	0.00235867
MAE_50770	187320	2	1000	1.86945e+08	6.55	10000000	2.70028e+10	0.5	32.75	0.05	2534.85	1.86942e+08	0.00692307
MAE_60570	39853.1	2	1000	3.97734e+07	1.31	10000000	2.70028e+10	0.5	6.55	0.05	107.748	3.97733e+07	0.00147293
MAE_02320	30625.3	2	1000	3.05641e+07	65.6	10000000	2.70028e+10	0.5	328	0.05	4149.2	3.05599e+07	0.00113173
MAE_13430	15256.1	2	1000	1.52256e+07	18.6	10000000	2.70028e+10	0.5	93	0.05	585.9	1.52251e+07	0.000563832
MAE_21860	35380.3	2	1000	3.53096e+07	7.42	10000000	2.70028e+10	0.5	37.1	0.05	541.66	3.5309e+07	0.00130761
MAE_55360	35714.5	2	1000	3.56431e+07	5.89	10000000	2.70028e+10	0.5	29.45	0.05	434.387	3.56427e+07	0.00131996
MAE_50590	73082.2	2	1000	7.2936e+07	23.1	10000000	2.70028e+10	0.5	115.5	0.05	3488.1	7.29325e+07	0.00270092
MAE_43200	22540	2	1000	2.24949e+07	13.7	10000000	2.70028e+10	0.5	68.5	0.05	637.05	2.24943e+07	0.000833034
MAE_34310	12586	2	1000	12560828	1.52	10000000	2.70028e+10	0.5	7.6	0.05	39.52	1.25608e+07	0.000465166
MAE_56480	80608.2	2	1000	8.0447e+07	2.85	10000000	2.70028e+10	0.5	14.25	0.05	473.812	8.04465e+07	0.00297919
MAE_06730	39469.7	2	1000	3.93908e+07	91.2	10000000	2.70028e+10	0.5	456	0.05	7432.8	3.93833e+07	0.00145849
MAE_42590	6296.28	2	1000	6.28369e+06	4.81	10000000	2.70028e+10	0.5	24.05	0.05	62.53	6.28362e+06	0.000232703
MAE_48900	86104.1	2	1000	8.59319e+07	33.5	10000000	2.70028e+10	0.5	167.5	0.05	5954.62	8.59259e+07	0.00318211
MAE_26610	15381.9	2	1000	1.53511e+07	0.325	10000000	2.70028e+10	0.5	1.625	0.05	10.3187	1.53511e+07	0.000568501
MAE_01690	9693.46	2	1000	9.67407e+06	37.3	10000000	2.70028e+10	0.5	186.5	0.05	746	9.67333e+06	0.000358234
MAE_17240	6540.4	2	1000	6.52732e+06	8.53	10000000	2.70028e+10	0.5	42.65	0.05	115.155	6.5272e+06	0.000241723
MAE_46340	4722.21	2	1000	4.71277e+06	30.1	10000000	2.70028e+10	0.5	150.5	0.05	293.475	4.71247e+06	0.000174518
MAE_32950	58893.5	2	1000	5.87757e+07	0.388	10000000	2.70028e+10	0.5	1.94	0.05	47.142	5.87757e+07	0.00217665
MAE_00340	6548.6	2	1000	6.5355e+06	22.5	10000000	2.70028e+10	0.5	112.5	0.05	303.75	6.5352e+06	0.000242019
MAE_00170	44185.8	2	1000	4.40974e+07	46.9	10000000	2.70028e+10	0.5	234.5	0.05	4279.62	4.40931e+07	0.00163291
MAE_06830	12843.2	2	1000	1.28176e+07	1927	10000000	2.70028e+10	0.5	9635	0.05	51065.5	1.27665e+07	0.000472783
MAE_29480	6664.51	2	1000	6.65118e+06	0.918	10000000	2.70028e+10	0.5	4.59	0.05	12.6225	6.65117e+06	0.000246314
MAE_53680	57982.9	2	1000	5.7867e+07	32.2	10000000	2.70028e+10	0.5	161	0.05	3855.95	5.78631e+07	0.00214285
MAE_59800	70396	2	1000	7.02552e+07	44.7	10000000	2.70028e+10	0.5	223.5	0.05	6503.85	7.02487e+07	0.00260153
MAE_10110	39343.5	2	1000	3.92649e+07	16.4	10000000	2.70028e+10	0.5	82	0.05	1332.5	3.92635e+07	0.00145405
MAE_48990	33663.7	2	1000	3.35964e+07	18.7	10000000	2.70028e+10	0.5	93.5	0.05	1299.65	3.35951e+07	0.00124413
MAE_08600	34983	2	1000	3.4913e+07	211	10000000	2.70028e+10	0.5	1055	0.05	15244.8	3.48978e+07	0.00129238
MAE_06010	66695.8	2	1000	6.65624e+07	269	10000000	2.70028e+10	0.5	1345	0.05	37054.8	6.65254e+07	0.00246365
MAE_28070	41541	2	1000	4.1458e+07	16.3	10000000	2.70028e+10	0.5	81.5	0.05	1397.72	4.14566e+07	0.00153527
MAE_55000	43276.1	2	1000	4.31896e+07	0.316	10000000	2.70028e+10	0.5	1.58	0.05	28.203	4.31895e+07	0.00159945
MAE_15060	45305.6	2	1000	4.5215e+07	22.3	10000000	2.70028e+10	0.5	111.5	0.05	2085.05	4.52129e+07	0.00167438
MAE_57820	52802	2	1000	5.26964e+07	19.8	10000000	2.70028e+10	0.5	99	0.05	2158.2	5.26942e+07	0.00195143
MAE_58260	17927.1	2	1000	1.78913e+07	27.7	10000000	2.70028e+10	0.5	138.5	0.05	1024.9	1.78902e+07	0.000662532
MAE_03480	9941.27	2	1000	9.92139e+06	42	10000000	2.70028e+10	0.5	210	0.05	861	9.92053e+06	0.000367389
MAE_37720	74445.8	2	1000	7.42969e+07	90.3	10000000	2.70028e+10	0.5	451.5	0.05	13883.6	7.4283e+07	0.00275093
MAE_06250	24465.1	2	1000	2.44161e+07	618	10000000	2.70028e+10	0.5	3090	0.05	31209	2.43849e+07	0.000903051
MAE_35730	6541.63	2	1000	6.52855e+06	1.97	10000000	2.70028e+10	0.5	9.85	0.05	26.595	6.52852e+06	0.000241772
MAE_52260	47831.6	2	1000	4.77359e+07	42.9	10000000	2.70028e+10	0.5	214.5	0.05	4236.38	4.77317e+07	0.00176766
MAE_39430	59985.1	2	1000	5.98651e+07	0.401	10000000	2.70028e+10	0.5	2.005	0.05	49.6238	5.98651e+07	0.00221699
MAE_31740	12712.6	2	1000	1.26871e+07	84.1	10000000	2.70028e+10	0.5	420.5	0.05	2207.62	1.26849e+07	0.000469763
MAE_09780	48425.1	2	1000	4.83282e+07	8.39	10000000	2.70028e+10	0.5	41.95	0.05	839	4.83274e+07	0.00178972
MAE_21800	58521.6	2	1000	5.84046e+07	5.84	10000000	2.70028e+10	0.5	29.2	0.05	705.18	5.84039e+07	0.00216288
MAE_14220	6784.52	2	1000	6.77095e+06	114	10000000	2.70028e+10	0.5	570	0.05	1596	6.76935e+06	0.000250691
MAE_28060	57387.4	2	1000	5.72726e+07	295	10000000	2.70028e+10	0.5	1475	0.05	34957.5	5.72377e+07	0.00211969
MAE_25310	66701.2	2	1000	6.65677e+07	21.6	10000000	2.70028e+10	0.5	108	0.05	2975.4	6.65648e+07	0.0024651
MAE_30630	34863.8	2	1000	3.47941e+07	7.56	10000000	2.70028e+10	0.5	37.8	0.05	544.32	3.47935e+07	0.00128852
MAE_49240	18532.1	2	1000	1.8495e+07	35.2	10000000	2.70028e+10	0.5	176	0.05	1346.4	1.84937e+07	0.00068488
MAE_46030	13078.3	2	1000	1.30522e+07	1019	10000000	2.70028e+10	0.5	5095	0.05	27513	1.30247e+07	0.000482345
MAE_21870	55568.4	2	1000	5.54573e+07	8.62	10000000	2.70028e+10	0.5	43.1	0.05	989.145	5.54563e+07	0.00205372
MAE_04060	79314.6	2	1000	7.9156e+07	13.2	10000000	2.70028e+10	0.5	66	0.05	2161.5	7.91538e+07	0.00293132
MAE_06720	37041.2	2	1000	3.69671e+07	11.7	10000000	2.70028e+10	0.5	58.5	0.05	895.05	3.69662e+07	0.00136898
MAE_61100	38901.2	2	1000	3.88234e+07	1.01	10000000	2.70028e+10	0.5	5.05	0.05	81.0525	3.88233e+07	0.00143775
MAE_36730	6540.4	2	1000	6.52732e+06	10.8	10000000	2.70028e+10	0.5	54	0.05	145.8	6.52717e+06	0.000241722
MAE_61650	27251.9	2	1000	2.71974e+07	5.39	10000000	2.70028e+10	0.5	26.95	0.05	303.188	2.71971e+07	0.0010072
MAE_15830	40093.1	2	1000	4.00129e+07	22.2	10000000	2.70028e+10	0.5	111	0.05	1837.05	4.00111e+07	0.00148174
MAE_47970	54129.1	2	1000	5.40208e+07	11.3	10000000	2.70028e+10	0.5	56.5	0.05	1262.78	5.40196e+07	0.00200052
MAE_42630	45877.4	2	1000	4.57856e+07	6.2	10000000	2.70028e+10	0.5	31	0.05	587.45	4.5785e+07	0.00169557
MAE_28050	52072.5	2	1000	5.19684e+07	239	10000000	2.70028e+10	0.5	1195	0.05	25692.5	5.19427e+07	0.0019236
MAE_37200	16946.5	2	1000	1.69126e+07	21.1	10000000	2.70028e+10	0.5	105.5	0.05	738.5	1.69119e+07	0.000626302
MAE_31750	63090.6	2	1000	6.29644e+07	25.6	10000000	2.70028e+10	0.5	128	0.05	3334.4	6.29611e+07	0.00233165
MAE_30830	7250.62	2	1000	7.23612e+06	32.5	10000000	2.70028e+10	0.5	162.5	0.05	487.5	7.23563e+06	0.000267958
MAE_15250	38543.2	2	1000	3.84662e+07	0.929	10000000	2.70028e+10	0.5	4.645	0.05	73.8555	3.84661e+07	0.00142452
MAE_23140	49555.2	2	1000	4.94561e+07	18.7	10000000	2.70028e+10	0.5	93.5	0.05	1912.08	4.94542e+07	0.00183144
MAE_47850	57838.5	2	1000	5.77228e+07	1.6	10000000	2.70028e+10	0.5	8	0.05	190.8	5.77226e+07	0.00213765
MAE_16430	8607.63	2	1000	8.59041e+06	12.8	10000000	2.70028e+10	0.5	64	0.05	227.2	8.59019e+06	0.000318122
MAE_20200	6177.91	2	1000	6.16555e+06	4.05	10000000	2.70028e+10	0.5	20.25	0.05	51.6375	6.1655e+06	0.000228328
MAE_39950	79340	2	1000	7.91814e+07	90.2	10000000	2.70028e+10	0.5	451	0.05	14770.2	7.91666e+07	0.00293179
MAE_11510	16229.3	2	1000	1.61969e+07	4.2	10000000	2.70028e+10	0.5	21	0.05	140.7	1.61968e+07	0.000599817
MAE_29230	42165.7	2	1000	4.20814e+07	0.307	10000000	2.70028e+10	0.5	1.535	0.05	26.709	4.20813e+07	0.0015584
MAE_06240	13438	2	1000	1.34111e+07	12.1	10000000	2.70028e+10	0.5	60.5	0.05	335.775	1.34107e+07	0.000496642
MAE_33970	116274	2	1000	1.16041e+08	16.4	10000000	2.70028e+10	0.5	82	0.05	3936	1.16037e+08	0.00429722
MAE_20940	7754.44	2	1000	7.73893e+06	0.749	10000000	2.70028e+10	0.5	3.745	0.05	11.984	7.73892e+06	0.000286597
MAE_05010	42738.3	2	1000	4.26528e+07	2.41	10000000	2.70028e+10	0.5	12.05	0.05	212.683	4.26526e+07	0.00157956
MAE_26970	49081.3	2	1000	4.89831e+07	0.272	10000000	2.70028e+10	0.5	1.36	0.05	27.54	4.89831e+07	0.001814
MAE_59500	25577.9	2	1000	2.55268e+07	9.29	10000000	2.70028e+10	0.5	46.45	0.05	490.048	2.55263e+07	0.00094532
MAE_22600	6527.69	2	1000	6.51463e+06	33.3	10000000	2.70028e+10	0.5	166.5	0.05	449.55	6.51419e+06	0.000241241
MAE_34450	23989.9	2	1000	2.3942e+07	0.243	10000000	2.70028e+10	0.5	1.215	0.05	12.0285	2.39419e+07	0.000886646
MAE_45200	6180.37	2	1000	6.16801e+06	100	10000000	2.70028e+10	0.5	500	0.05	1275	6.16673e+06	0.000228374
MAE_40210	7873.22	2	1000	7.85747e+06	13.1	10000000	2.70028e+10	0.5	65.5	0.05	212.875	7.85726e+06	0.000290979
MAE_38100	10777.6	2	1000	1.07561e+07	0.793	10000000	2.70028e+10	0.5	3.965	0.05	17.6442	1.07561e+07	0.000398332
MAE_57680	27986.8	2	1000	2.79308e+07	4.6	10000000	2.70028e+10	0.5	23	0.05	265.65	2.79305e+07	0.00103436
MAE_52540	38008.3	2	1000	3.79323e+07	538	10000000	2.70028e+10	0.5	2690	0.05	42233	3.789e+07	0.00140319
MAE_54430	60927.6	2	1000	6.08057e+07	10.5	10000000	2.70028e+10	0.5	52.5	0.05	1320.38	6.08044e+07	0.00225178
MAE_27530	27726.2	2	1000	2.76708e+07	20.1	10000000	2.70028e+10	0.5	100.5	0.05	1150.72	2.76696e+07	0.00102469
MAE_41110	19624.9	2	1000	1.95856e+07	5.86	10000000	2.70028e+10	0.5	29.3	0.05	237.33	1.95854e+07	0.000725309
MAE_35390	46981.3	2	1000	4.68873e+07	576	10000000	2.70028e+10	0.5	2880	0.05	55872	4.68314e+07	0.00173432
MAE_31400	11992.5	2	1000	1.19685e+07	13.6	10000000	2.70028e+10	0.5	68	0.05	336.6	1.19682e+07	0.00044322
MAE_52190	26179.6	2	1000	2.61273e+07	6.33	10000000	2.70028e+10	0.5	31.65	0.05	341.82	2.61269e+07	0.000967563
MAE_12610	9691.82	2	1000	9.67244e+06	0.154	10000000	2.70028e+10	0.5	0.77	0.05	3.08	9.67243e+06	0.000358201
MAE_45110	28798.1	2	1000	2.87405e+07	9.07	10000000	2.70028e+10	0.5	45.35	0.05	539.665	2.874e+07	0.00106433
MAE_55070	23866.6	2	1000	2.38189e+07	4.31	10000000	2.70028e+10	0.5	21.55	0.05	212.268	2.38187e+07	0.000882082
MAE_13640	7392.36	2	1000	7.37758e+06	99.5	10000000	2.70028e+10	0.5	497.5	0.05	1517.38	7.37606e+06	0.000273159
MAE_23860	42260.7	2	1000	4.21762e+07	65	10000000	2.70028e+10	0.5	325	0.05	5671.25	4.21705e+07	0.00156171
MAE_59260	66996.9	2	1000	6.68629e+07	0.766	10000000	2.70028e+10	0.5	3.83	0.05	105.9	6.68628e+07	0.00247614
MAE_10220	43695.5	2	1000	4.36081e+07	259	10000000	2.70028e+10	0.5	1295	0.05	23374.8	4.35847e+07	0.00161408
MAE_46380	80169.2	2	1000	8.00088e+07	0.732	10000000	2.70028e+10	0.5	3.66	0.05	120.963	8.00087e+07	0.00296298
MAE_08610	6662.87	2	1000	6.64954e+06	34.2	10000000	2.70028e+10	0.5	171	0.05	470.25	6.64907e+06	0.000246236
MAE_61210	30268.2	2	1000	3.02076e+07	19.6	10000000	2.70028e+10	0.5	98	0.05	1225	3.02064e+07	0.00111864
MAE_48870	57552.9	2	1000	5.74378e+07	2.52	10000000	2.70028e+10	0.5	12.6	0.05	299.25	5.74375e+07	0.00212709
MAE_28500	62544.3	2	1000	6.24192e+07	0.341	10000000	2.70028e+10	0.5	1.705	0.05	43.989	6.24191e+07	0.00231158
MAE_40370	46734.7	2	1000	4.66412e+07	11.6	10000000	2.70028e+10	0.5	58	0.05	1119.4	4.66401e+07	0.00172723
MAE_21970	57665.1	2	1000	5.75498e+07	5.62	10000000	2.70028e+10	0.5	28.1	0.05	668.78	5.75491e+07	0.00213123
MAE_57010	34674.6	2	1000	3.46053e+07	1.02	10000000	2.70028e+10	0.5	5.1	0.05	72.93	3.46052e+07	0.00128154
MAE_51820	45244.1	2	1000	4.51536e+07	28.1	10000000	2.70028e+10	0.5	140.5	0.05	2627.35	4.5151e+07	0.00167209
MAE_50810	15717.7	2	1000	1.56863e+07	49.2	10000000	2.70028e+10	0.5	246	0.05	1599	1.56847e+07	0.000580854
MAE_28390	11511.6	2	1000	1.14886e+07	57.4	10000000	2.70028e+10	0.5	287	0.05	1363.25	1.14873e+07	0.00042541
MAE_46690	10169.4	2	1000	1.01491e+07	35.8	10000000	2.70028e+10	0.5	179	0.05	751.8	1.01483e+07	0.000375824
MAE_28640	33066.5	2	1000	3.30004e+07	5.07	10000000	2.70028e+10	0.5	25.35	0.05	346.027	3.30001e+07	0.0012221
MAE_42320	40850.9	2	1000	4.07692e+07	6.31	10000000	2.70028e+10	0.5	31.55	0.05	531.617	4.07687e+07	0.00150979
MAE_44870	46853.1	2	1000	4.67593e+07	3	10000000	2.70028e+10	0.5	15	0.05	290.25	4.67591e+07	0.00173164
MAE_61830	6784.52	2	1000	6.77095e+06	6.21	10000000	2.70028e+10	0.5	31.05	0.05	86.94	6.77086e+06	0.000250747
MAE_33520	6297.51	2	1000	6.28491e+06	22	10000000	2.70028e+10	0.5	110	0.05	286	6.28463e+06	0.00023274
MAE_58950	68192.5	2	1000	6.80561e+07	3.97	10000000	2.70028e+10	0.5	19.85	0.05	558.778	6.80556e+07	0.00252031
MAE_35810	11874.5	2	1000	1.18508e+07	2.34	10000000	2.70028e+10	0.5	11.7	0.05	57.33	1.18507e+07	0.000438871
MAE_17380	83661.6	2	1000	8.34943e+07	1.77	10000000	2.70028e+10	0.5	8.85	0.05	305.767	8.3494e+07	0.00309205
MAE_52650	52553	2	1000	5.24479e+07	18.9	10000000	2.70028e+10	0.5	94.5	0.05	2050.65	5.24458e+07	0.00194223
MAE_10460	22297.1	2	1000	2.22525e+07	0.771	10000000	2.70028e+10	0.5	3.855	0.05	35.466	2.22525e+07	0.000824079
MAE_11240	7150.29	2	1000	7.13599e+06	11.7	10000000	2.70028e+10	0.5	58.5	0.05	172.575	7.13582e+06	0.000264262
MAE_63030	8724.77	2	1000	8.70732e+06	9.63	10000000	2.70028e+10	0.5	48.15	0.05	173.34	8.70715e+06	0.000322453
MAE_27080	31878.3	2	1000	3.18146e+07	5.3	10000000	2.70028e+10	0.5	26.5	0.05	348.475	3.18142e+07	0.00117818
MAE_23190	39246.9	2	1000	3.91684e+07	147	10000000	2.70028e+10	0.5	735	0.05	11907	3.91565e+07	0.00145009
MAE_17990	8719.85	2	1000	8.70241e+06	48.6	10000000	2.70028e+10	0.5	243	0.05	874.8	8.70154e+06	0.000322245
MAE_09200	16356.3	2	1000	1.63236e+07	39.8	10000000	2.70028e+10	0.5	199	0.05	1343.25	1.63223e+07	0.000604466
MAE_14960	50455.8	2	1000	5.03549e+07	208	10000000	2.70028e+10	0.5	1040	0.05	21684	5.03332e+07	0.001864
MAE_28750	8969.71	2	1000	8.95177e+06	4.42	10000000	2.70028e+10	0.5	22.1	0.05	81.77	8.95169e+06	0.000331509
MAE_49160	12217.8	2	1000	1.21933e+07	9.05	10000000	2.70028e+10	0.5	45.25	0.05	228.512	1.21931e+07	0.000451549
MAE_33230	6901.66	2	1000	6.88786e+06	5.57	10000000	2.70028e+10	0.5	27.85	0.05	79.3725	6.88778e+06	0.000255076
MAE_38900	12962.8	2	1000	1.29369e+07	72.8	10000000	2.70028e+10	0.5	364	0.05	1947.4	1.2935e+07	0.000479023
MAE_37860	28472.5	2	1000	2.84156e+07	0.133	10000000	2.70028e+10	0.5	0.665	0.05	7.81375	2.84156e+07	0.00105232
MAE_51110	47977.8	2	1000	4.78819e+07	0.295	10000000	2.70028e+10	0.5	1.475	0.05	29.205	4.78818e+07	0.00177322
MAE_49860	34522.2	2	1000	3.44532e+07	794	10000000	2.70028e+10	0.5	3970	0.05	56572.5	3.43966e+07	0.00127382
MAE_07860	56163.1	2	1000	5.60508e+07	568	10000000	2.70028e+10	0.5	2840	0.05	65888	5.59849e+07	0.0020733
MAE_39250	21792.9	2	1000	2.17493e+07	112	10000000	2.70028e+10	0.5	560	0.05	5040	2.17442e+07	0.000805258
MAE_57830	25931.8	2	1000	2.588e+07	5.7	10000000	2.70028e+10	0.5	28.5	0.05	304.95	2.58797e+07	0.000958406
MAE_15200	87126.8	2	1000	8.69525e+07	31.7	10000000	2.70028e+10	0.5	158.5	0.05	5706	8.69468e+07	0.00321992
MAE_32710	44957.1	2	1000	4.48672e+07	3.13	10000000	2.70028e+10	0.5	15.65	0.05	290.308	4.48669e+07	0.00166156
MAE_42000	7024.13	2	1000	7.01008e+06	0.913	10000000	2.70028e+10	0.5	4.565	0.05	13.2385	7.01007e+06	0.000259605
MAE_53190	85919.4	2	1000	8.57476e+07	2.75	10000000	2.70028e+10	0.5	13.75	0.05	487.438	8.57471e+07	0.00317549
MAE_35490	19282.1	2	1000	1.92435e+07	8.01	10000000	2.70028e+10	0.5	40.05	0.05	318.397	1.92432e+07	0.000712637
MAE_10370	17676.4	2	1000	1.76411e+07	249	10000000	2.70028e+10	0.5	1245	0.05	9088.5	1.7632e+07	0.000652969
MAE_14160	6670.66	2	1000	6.65732e+06	39.2	10000000	2.70028e+10	0.5	196	0.05	539	6.65678e+06	0.000246522
MAE_25410	29304.4	2	1000	2.92458e+07	2.89	10000000	2.70028e+10	0.5	14.45	0.05	174.845	2.92456e+07	0.00108306
MAE_34120	59985.1	2	1000	5.98651e+07	0.401	10000000	2.70028e+10	0.5	2.005	0.05	49.6238	5.98651e+07	0.00221699
MAE_01100	16585.3	2	1000	1.65521e+07	0.141	10000000	2.70028e+10	0.5	0.705	0.05	4.82925	1.65521e+07	0.000612977
MAE_19860	24714.9	2	1000	2.46655e+07	4.7	10000000	2.70028e+10	0.5	23.5	0.05	239.7	2.46653e+07	0.000913432
MAE_14680	41634.8	2	1000	4.15515e+07	94	10000000	2.70028e+10	0.5	470	0.05	8084	4.15435e+07	0.00153849
MAE_28210	6908.22	2	1000	6.8944e+06	9.61	10000000	2.70028e+10	0.5	48.05	0.05	136.942	6.89427e+06	0.000255317
MAE_16160	6182.83	2	1000	6.17046e+06	1.13	10000000	2.70028e+10	0.5	5.65	0.05	14.4075	6.17045e+06	0.000228511
MAE_24090	39382.1	2	1000	3.93033e+07	29	10000000	2.70028e+10	0.5	145	0.05	2356.25	3.9301e+07	0.00145544
MAE_30510	51699.8	2	1000	5.15964e+07	12	10000000	2.70028e+10	0.5	60	0.05	1281	5.15951e+07	0.00191073
MAE_12510	41825.3	2	1000	4.17417e+07	10.3	10000000	2.70028e+10	0.5	51.5	0.05	888.375	4.17408e+07	0.00154579
MAE_56270	15251.2	2	1000	1.52207e+07	1192	10000000	2.70028e+10	0.5	5960	0.05	37548	1.51832e+07	0.000562281
MAE_09630	31853.3	2	1000	3.17896e+07	4.93	10000000	2.70028e+10	0.5	24.65	0.05	324.147	3.17893e+07	0.00117726
MAE_39800	12723.6	2	1000	1.26982e+07	9.64	10000000	2.70028e+10	0.5	48.2	0.05	253.05	1.26979e+07	0.000470245
MAE_18640	64527.9	2	1000	6.43988e+07	8.46	10000000	2.70028e+10	0.5	42.3	0.05	1127.3	6.43977e+07	0.00238485
MAE_05570	24099.7	2	1000	2.40515e+07	0.219	10000000	2.70028e+10	0.5	1.095	0.05	10.8953	2.40515e+07	0.000890703
MAE_31120	14048.7	2	1000	1.40206e+07	7.6	10000000	2.70028e+10	0.5	38	0.05	220.4	1.40204e+07	0.000519218
MAE_09180	8967.66	2	1000	8.94972e+06	27.8	10000000	2.70028e+10	0.5	139	0.05	514.3	8.94921e+06	0.000331418
MAE_20470	61661.1	2	1000	6.15378e+07	2.67	10000000	2.70028e+10	0.5	13.35	0.05	339.757	6.15375e+07	0.00227893
MAE_60140	30246	2	1000	3.01855e+07	438	10000000	2.70028e+10	0.5	2190	0.05	27375	3.01582e+07	0.00111685
MAE_33400	230807	2	1000	2.30345e+08	8.51	10000000	2.70028e+10	0.5	42.55	0.05	4050.76	2.30341e+08	0.00853025
MAE_13200	69891.5	2	1000	6.97517e+07	1.83	10000000	2.70028e+10	0.5	9.15	0.05	263.978	6.97515e+07	0.00258312
MAE_37010	9200.71	2	1000	9.18231e+06	81.2	10000000	2.70028e+10	0.5	406	0.05	1542.8	9.18077e+06	0.000339993
MAE_33640	15735.8	2	1000	1.57043e+07	7.19	10000000	2.70028e+10	0.5	35.95	0.05	233.675	1.57041e+07	0.000581572
MAE_31950	47986	2	1000	4.78901e+07	15.9	10000000	2.70028e+10	0.5	79.5	0.05	1574.1	4.78885e+07	0.00177346
MAE_61490	13087.4	2	1000	1.30612e+07	37.5	10000000	2.70028e+10	0.5	187.5	0.05	1012.5	1.30602e+07	0.00048366
MAE_31880	14774.1	2	1000	1.47445e+07	37.1	10000000	2.70028e+10	0.5	185.5	0.05	1131.55	1.47434e+07	0.000545994
MAE_00920	58452.7	2	1000	5.83358e+07	8081	10000000	2.70028e+10	0.5	40405	0.05	975781	5.736e+07	0.00212422
MAE_45230	13199.6	2	1000	1.31732e+07	44.6	10000000	2.70028e+10	0.5	223	0.05	1215.35	1.3172e+07	0.0004878
MAE_30900	7149.06	2	1000	7.13476e+06	11.1	10000000	2.70028e+10	0.5	55.5	0.05	163.725	7.1346e+06	0.000264217
MAE_14880	21934.2	2	1000	2.18903e+07	8.48	10000000	2.70028e+10	0.5	42.4	0.05	383.72	2.18899e+07	0.000810654
MAE_55640	37920.6	2	1000	3.78448e+07	24.9	10000000	2.70028e+10	0.5	124.5	0.05	1948.42	3.78429e+07	0.00140144
MAE_15560	9562.38	2	1000	9.54326e+06	71.8	10000000	2.70028e+10	0.5	359	0.05	1418.05	9.54184e+06	0.000353364
MAE_02740	28462.3	2	1000	2.84054e+07	16.1	10000000	2.70028e+10	0.5	80.5	0.05	945.875	2.84044e+07	0.00105191
MAE_56600	7266.61	2	1000	7.25208e+06	3.8	10000000	2.70028e+10	0.5	19	0.05	57	7.25202e+06	0.000268565
MAE_54160	16114.3	2	1000	1.6082e+07	2.25	10000000	2.70028e+10	0.5	11.25	0.05	74.8125	1.6082e+07	0.000595566
MAE_06390	26660.5	2	1000	2.66072e+07	48.5	10000000	2.70028e+10	0.5	242.5	0.05	2667.5	2.66045e+07	0.000985249
MAE_62400	51008	2	1000	5.0906e+07	35.4	10000000	2.70028e+10	0.5	177	0.05	3725.85	5.09023e+07	0.00188507
MAE_62440	17209.9	2	1000	1.71755e+07	33.4	10000000	2.70028e+10	0.5	167	0.05	1185.7	1.71743e+07	0.00063602
MAE_18930	20833.2	2	1000	2.07915e+07	31.7	10000000	2.70028e+10	0.5	158.5	0.05	1363.1	2.07902e+07	0.000769925
MAE_27810	194816	2	1000	1.94426e+08	7.73	10000000	2.70028e+10	0.5	38.65	0.05	3107.46	1.94423e+08	0.0072001
MAE_57340	9808.96	2	1000	9.78934e+06	185	10000000	2.70028e+10	0.5	925	0.05	3746.25	9.7856e+06	0.000362392
MAE_24990	66338.3	2	1000	6.62056e+07	23.5	10000000	2.70028e+10	0.5	117.5	0.05	3219.5	6.62024e+07	0.00245168
MAE_02380	17561.8	2	1000	1.75266e+07	5.89	10000000	2.70028e+10	0.5	29.45	0.05	213.512	1.75264e+07	0.000649059
MAE_22450	25922	2	1000	2.58701e+07	5.9	10000000	2.70028e+10	0.5	29.5	0.05	315.65	2.58698e+07	0.000958042
MAE_09520	9809.37	2	1000	9.78975e+06	1.06	10000000	2.70028e+10	0.5	5.3	0.05	21.465	9.78973e+06	0.000362545
MAE_26130	45888.9	2	1000	4.57971e+07	42.6	10000000	2.70028e+10	0.5	213	0.05	4036.35	4.57931e+07	0.00169586
MAE_35630	40915.2	2	1000	4.08333e+07	29.6	10000000	2.70028e+10	0.5	148	0.05	2501.2	4.08308e+07	0.00151209
MAE_36560	26405.3	2	1000	2.63525e+07	0.902	10000000	2.70028e+10	0.5	4.51	0.05	49.159	2.63525e+07	0.000975915
MAE_47420	36342.1	2	1000	3.62694e+07	21.1	10000000	2.70028e+10	0.5	105.5	0.05	1582.5	3.62678e+07	0.00134311
MAE_54380	20585	2	1000	2.05438e+07	645	10000000	2.70028e+10	0.5	3225	0.05	27412.5	2.05164e+07	0.000759787
MAE_20460	25083.6	2	1000	2.50334e+07	4.08	10000000	2.70028e+10	0.5	20.4	0.05	211.14	2.50332e+07	0.000927058
MAE_13840	14897.8	2	1000	1.4868e+07	1.83	10000000	2.70028e+10	0.5	9.15	0.05	56.2725	1.48679e+07	0.000550606
MAE_09640	10177.2	2	1000	1.01568e+07	690	10000000	2.70028e+10	0.5	3450	0.05	14490	1.01423e+07	0.000375603
MAE_50420	130984	2	1000	1.30722e+08	235	10000000	2.70028e+10	0.5	1175	0.05	63567.5	1.30659e+08	0.0048387
MAE_42330	54767.7	2	1000	5.46581e+07	20.2	10000000	2.70028e+10	0.5	101	0.05	2282.6	5.46559e+07	0.00202408
MAE_08260	52287.1	2	1000	5.21825e+07	191	10000000	2.70028e+10	0.5	955	0.05	20628	5.21619e+07	0.00193172
MAE_53030	26286.5	2	1000	2.6234e+07	22.2	10000000	2.70028e+10	0.5	111	0.05	1204.35	2.62328e+07	0.000971482
MAE_22380	10296	2	1000	1.02754e+07	147	10000000	2.70028e+10	0.5	735	0.05	3123.75	1.02723e+07	0.000380414
MAE_17460	17316.8	2	1000	1.72822e+07	6.66	10000000	2.70028e+10	0.5	33.3	0.05	238.095	1.72819e+07	0.000640005
MAE_47300	6903.71	2	1000	6.8899e+06	121	10000000	2.70028e+10	0.5	605	0.05	1724.25	6.88818e+06	0.000255091
MAE_35000	23866.2	2	1000	2.38185e+07	3.22	10000000	2.70028e+10	0.5	16.1	0.05	158.585	2.38183e+07	0.000882069
MAE_45040	46603.2	2	1000	4.651e+07	928	10000000	2.70028e+10	0.5	4640	0.05	89320	4.64207e+07	0.0017191
MAE_40670	55388.2	2	1000	5.52775e+07	3.63	10000000	2.70028e+10	0.5	18.15	0.05	414.728	5.5277e+07	0.00204708
MAE_17980	42591.6	2	1000	4.25064e+07	1092	10000000	2.70028e+10	0.5	5460	0.05	96096	4.24103e+07	0.00157059
MAE_62820	9201.53	2	1000	9.18313e+06	68.2	10000000	2.70028e+10	0.5	341	0.05	1295.8	9.18183e+06	0.000340032
MAE_25840	8959.46	2	1000	8.94154e+06	14.5	10000000	2.70028e+10	0.5	72.5	0.05	268.25	8.94127e+06	0.000331124
MAE_49650	15137	2	1000	1.51067e+07	53.7	10000000	2.70028e+10	0.5	268.5	0.05	1678.12	1.5105e+07	0.000559386
MAE_44770	58176.8	2	1000	5.80604e+07	8.94	10000000	2.70028e+10	0.5	44.7	0.05	1072.8	5.80593e+07	0.00215012
MAE_42490	30536.5	2	1000	3.04754e+07	16.2	10000000	2.70028e+10	0.5	81	0.05	1020.6	3.04744e+07	0.00112856
MAE_04290	14297.3	2	1000	1.42687e+07	17.5	10000000	2.70028e+10	0.5	87.5	0.05	516.25	1.42682e+07	0.000528396
MAE_15400	91623.3	2	1000	9.144e+07	68.8	10000000	2.70028e+10	0.5	344	0.05	13020.4	9.1427e+07	0.00338583
MAE_58960	44800.2	2	1000	4.47106e+07	33.4	10000000	2.70028e+10	0.5	167	0.05	3089.5	4.47075e+07	0.00165566
MAE_62840	21551.6	2	1000	2.15085e+07	1749	10000000	2.70028e+10	0.5	8745	0.05	77830.5	2.14307e+07	0.000793646
MAE_40590	26389.7	2	1000	2.6337e+07	4.08	10000000	2.70028e+10	0.5	20.4	0.05	222.36	2.63367e+07	0.000975332
MAE_29550	44162.8	2	1000	4.40745e+07	1.94	10000000	2.70028e+10	0.5	9.7	0.05	177.025	4.40743e+07	0.00163221
MAE_48470	8719.85	2	1000	8.70241e+06	3.95	10000000	2.70028e+10	0.5	19.75	0.05	71.1	8.70234e+06	0.000322275
MAE_30750	8722.72	2	1000	8.70527e+06	55.4	10000000	2.70028e+10	0.5	277	0.05	997.2	8.70428e+06	0.000322347
MAE_36880	22280.3	2	1000	2.22357e+07	28.2	10000000	2.70028e+10	0.5	141	0.05	1297.2	2.22344e+07	0.000823411
MAE_46330	19622	2	1000	1.95828e+07	8.1	10000000	2.70028e+10	0.5	40.5	0.05	328.05	1.95824e+07	0.0007252
MAE_23150	51070.2	2	1000	5.09681e+07	22.3	10000000	2.70028e+10	0.5	111.5	0.05	2352.65	5.09657e+07	0.00188742
MAE_07680	15388	2	1000	1.53573e+07	14.1	10000000	2.70028e+10	0.5	70.5	0.05	447.675	1.53568e+07	0.000568712
MAE_46560	12475.8	2	1000	1.24509e+07	37.1	10000000	2.70028e+10	0.5	185.5	0.05	955.325	1.24499e+07	0.00046106
MAE_19740	90365.9	2	1000	9.01852e+07	11.2	10000000	2.70028e+10	0.5	56	0.05	2088.8	9.01831e+07	0.00333977
MAE_59900	16348.1	2	1000	1.63154e+07	50.4	10000000	2.70028e+10	0.5	252	0.05	1701	1.63137e+07	0.000604149
MAE_38260	14183	2	1000	1.41547e+07	33.1	10000000	2.70028e+10	0.5	165.5	0.05	968.175	1.41537e+07	0.000524156
MAE_20670	13336.4	2	1000	1.33097e+07	0.368	10000000	2.70028e+10	0.5	1.84	0.05	10.12	1.33097e+07	0.000492901
MAE_51980	59406.3	2	1000	5.92874e+07	123	10000000	2.70028e+10	0.5	615	0.05	15098.2	5.92723e+07	0.00219504
MAE_54330	13323.7	2	1000	1.3297e+07	7.15	10000000	2.70028e+10	0.5	35.75	0.05	196.625	1.32968e+07	0.000492424
MAE_49290	6661.64	2	1000	6.64832e+06	62.9	10000000	2.70028e+10	0.5	314.5	0.05	864.875	6.64745e+06	0.000246176
MAE_50600	40428.1	2	1000	4.03473e+07	7.41	10000000	2.70028e+10	0.5	37.05	0.05	618.735	4.03467e+07	0.00149417
MAE_62290	6297.1	2	1000	6.28451e+06	24.9	10000000	2.70028e+10	0.5	124.5	0.05	323.7	6.28418e+06	0.000232723
MAE_17840	10305.4	2	1000	1.02848e+07	45.4	10000000	2.70028e+10	0.5	227	0.05	964.75	1.02838e+07	0.000380843
MAE_49970	47979.1	2	1000	4.78831e+07	0.936	10000000	2.70028e+10	0.5	4.68	0.05	92.664	4.7883e+07	0.00177326
MAE_45270	42166.5	2	1000	4.20822e+07	0.262	10000000	2.70028e+10	0.5	1.31	0.05	22.794	4.20822e+07	0.00155844
MAE_44370	8476.14	2	1000	8.45919e+06	895	10000000	2.70028e+10	0.5	4475	0.05	15662.5	8.44353e+06	0.00031269
MAE_06510	14660.6	2	1000	1.46313e+07	8.07	10000000	2.70028e+10	0.5	40.35	0.05	244.118	1.4631e+07	0.000541834
MAE_45490	15498.2	2	1000	1.54672e+07	1.36	10000000	2.70028e+10	0.5	6.8	0.05	43.52	1.54672e+07	0.000572799
MAE_11390	6172.99	2	1000	6.16064e+06	167	10000000	2.70028e+10	0.5	835	0.05	2129.25	6.15851e+06	0.000228069
MAE_05390	7385.8	2	1000	7.37103e+06	38.8	10000000	2.70028e+10	0.5	194	0.05	591.7	7.37044e+06	0.000272951
MAE_29900	37914.9	2	1000	3.78391e+07	67.1	10000000	2.70028e+10	0.5	335.5	0.05	5250.57	3.78338e+07	0.00140111
MAE_50270	6425.72	2	1000	6.41287e+06	0.635	10000000	2.70028e+10	0.5	3.175	0.05	8.41375	6.41286e+06	0.000237489
MAE_62260	15498.2	2	1000	1.54672e+07	1.36	10000000	2.70028e+10	0.5	6.8	0.05	43.52	1.54672e+07	0.000572799
MAE_32480	50008.2	2	1000	4.99081e+07	35	10000000	2.70028e+10	0.5	175	0.05	3613.75	4.99045e+07	0.00184812
MAE_24660	12845.7	2	1000	1.282e+07	47.5	10000000	2.70028e+10	0.5	237.5	0.05	1258.75	1.28187e+07	0.000474719
MAE_00310	30402.5	2	1000	3.03417e+07	1.48	10000000	2.70028e+10	0.5	7.4	0.05	92.87	3.03416e+07	0.00112365
MAE_29500	29076.3	2	1000	2.90181e+07	7.32	10000000	2.70028e+10	0.5	36.6	0.05	439.2	2.90177e+07	0.00107462
MAE_46480	38027.9	2	1000	3.79519e+07	18.5	10000000	2.70028e+10	0.5	92.5	0.05	1452.25	3.79504e+07	0.00140543
MAE_22730	7388.26	2	1000	7.37348e+06	19.3	10000000	2.70028e+10	0.5	96.5	0.05	294.325	7.37319e+06	0.000273053
MAE_32360	8237.35	2	1000	8.22088e+06	38.9	10000000	2.70028e+10	0.5	194.5	0.05	661.3	8.22021e+06	0.000304421
MAE_28370	40590.4	2	1000	4.05092e+07	6.6	10000000	2.70028e+10	0.5	33	0.05	552.75	4.05087e+07	0.00150016
MAE_43780	8596.56	2	1000	8.57937e+06	89.7	10000000	2.70028e+10	0.5	448.5	0.05	1592.17	8.57777e+06	0.000317662
MAE_03690	44128.5	2	1000	4.40402e+07	0.7	10000000	2.70028e+10	0.5	3.5	0.05	63.7	4.40402e+07	0.00163095
MAE_32000	9567.71	2	1000	9.54857e+06	87.6	10000000	2.70028e+10	0.5	438	0.05	1730.1	9.54684e+06	0.00035355
MAE_28900	6300.79	2	1000	6.28819e+06	1.34	10000000	2.70028e+10	0.5	6.7	0.05	17.42	6.28817e+06	0.000232871
MAE_09610	23260.4	2	1000	2.32139e+07	2.4	10000000	2.70028e+10	0.5	12	0.05	115.2	2.32138e+07	0.000859681
MAE_02860	44092.4	2	1000	4.40042e+07	20	10000000	2.70028e+10	0.5	100	0.05	1820	4.40024e+07	0.00162955
MAE_62590	16125.3	2	1000	1.60931e+07	3.65	10000000	2.70028e+10	0.5	18.25	0.05	121.362	1.6093e+07	0.000595973
MAE_22670	26524.5	2	1000	2.64715e+07	1.67	10000000	2.70028e+10	0.5	8.35	0.05	91.4325	2.64714e+07	0.000980318
MAE_46310	25675.4	2	1000	2.56241e+07	3.62	10000000	2.70028e+10	0.5	18.1	0.05	191.86	2.56239e+07	0.000948933
MAE_50280	6782.88	2	1000	6.76931e+06	4.46	10000000	2.70028e+10	0.5	22.3	0.05	62.44	6.76925e+06	0.000250687
MAE_07200	66995.7	2	1000	6.68617e+07	0.727	10000000	2.70028e+10	0.5	3.635	0.05	100.508	6.68616e+07	0.0024761
MAE_14760	25317	2	1000	2.52664e+07	1.13	10000000	2.70028e+10	0.5	5.65	0.05	59.0425	2.52663e+07	0.000935692
MAE_51140	25052.4	2	1000	2.50023e+07	221	10000000	2.70028e+10	0.5	1105	0.05	11436.8	2.49909e+07	0.000925491
MAE_51020	7879.37	2	1000	7.86361e+06	15.2	10000000	2.70028e+10	0.5	76	0.05	247	7.86336e+06	0.000291205
MAE_28080	31009.6	2	1000	3.09475e+07	23.7	10000000	2.70028e+10	0.5	118.5	0.05	1516.8	3.0946e+07	0.00114603
MAE_59230	9922.82	2	1000	9.90297e+06	6872	10000000	2.70028e+10	0.5	34360	0.05	140876	9.7621e+06	0.000361521
MAE_39620	39026.6	2	1000	3.89485e+07	10.4	10000000	2.70028e+10	0.5	52	0.05	837.2	3.89477e+07	0.00144236
MAE_37430	9089.72	2	1000	9.07154e+06	11.2	10000000	2.70028e+10	0.5	56	0.05	210	9.07133e+06	0.00033594
MAE_54690	28701.9	2	1000	2.86445e+07	11.7	10000000	2.70028e+10	0.5	58.5	0.05	693.225	2.86438e+07	0.00106077
MAE_60820	46619.2	2	1000	4.65259e+07	3.96	10000000	2.70028e+10	0.5	19.8	0.05	381.15	4.65256e+07	0.00172299
MAE_01920	76806.7	2	1000	7.66531e+07	2.72	10000000	2.70028e+10	0.5	13.6	0.05	431.12	7.66527e+07	0.00283869
MAE_31810	25418.2	2	1000	2.53673e+07	2.31	10000000	2.70028e+10	0.5	11.55	0.05	121.275	2.53672e+07	0.000939428
MAE_40640	35502	2	1000	3.5431e+07	3.18	10000000	2.70028e+10	0.5	15.9	0.05	232.935	3.54308e+07	0.00131211
MAE_11740	51982.9	2	1000	5.18789e+07	0.318	10000000	2.70028e+10	0.5	1.59	0.05	34.1055	5.18789e+07	0.00192124
MAE_46210	17691.2	2	1000	1.76558e+07	19	10000000	2.70028e+10	0.5	95	0.05	693.5	1.76551e+07	0.000653825
MAE_45850	38401.9	2	1000	3.83251e+07	12	10000000	2.70028e+10	0.5	60	0.05	951	3.83242e+07	0.00141927
MAE_03560	86870.9	2	1000	8.66971e+07	8.96	10000000	2.70028e+10	0.5	44.8	0.05	1606.08	8.66955e+07	0.00321061
MAE_38290	41664.7	2	1000	4.15814e+07	21.1	10000000	2.70028e+10	0.5	105.5	0.05	1814.6	4.15796e+07	0.00153982
MAE_50210	17055.9	2	1000	1.70218e+07	65.3	10000000	2.70028e+10	0.5	326.5	0.05	2301.82	1.70195e+07	0.000630285
MAE_00250	64354.7	2	1000	6.4226e+07	1.81	10000000	2.70028e+10	0.5	9.05	0.05	240.278	6.42257e+07	0.00237848
MAE_02700	24841.9	2	1000	2.47922e+07	4.14	10000000	2.70028e+10	0.5	20.7	0.05	212.175	2.4792e+07	0.000918126
MAE_37670	29681.2	2	1000	2.96219e+07	35.6	10000000	2.70028e+10	0.5	178	0.05	2180.5	2.96197e+07	0.00109691
MAE_36800	37081.8	2	1000	3.70076e+07	14.3	10000000	2.70028e+10	0.5	71.5	0.05	1093.95	3.70066e+07	0.00137047
MAE_44700	30176	2	1000	3.01157e+07	0.393	10000000	2.70028e+10	0.5	1.965	0.05	24.4642	3.01157e+07	0.00111528
MAE_27690	39371.4	2	1000	3.92927e+07	21.7	10000000	2.70028e+10	0.5	108.5	0.05	1763.12	3.92909e+07	0.00145507
MAE_15540	26160	2	1000	2.61076e+07	57.1	10000000	2.70028e+10	0.5	285.5	0.05	3083.4	2.61046e+07	0.000966734
MAE_05530	24965.6	2	1000	2.49157e+07	11.3	10000000	2.70028e+10	0.5	56.5	0.05	581.95	2.49151e+07	0.000922685
MAE_42650	47733.3	2	1000	4.76378e+07	0.994	10000000	2.70028e+10	0.5	4.97	0.05	97.909	4.76377e+07	0.00176418
MAE_41270	121397	2	1000	1.21154e+08	19	10000000	2.70028e+10	0.5	95	0.05	4764.25	1.21149e+08	0.00448654
MAE_60800	28456.5	2	1000	2.83996e+07	5.29	10000000	2.70028e+10	0.5	26.45	0.05	310.788	2.83993e+07	0.00105172
MAE_50970	8478.6	2	1000	8.46164e+06	1.07	10000000	2.70028e+10	0.5	5.35	0.05	18.725	8.46162e+06	0.000313361
MAE_00300	45056.6	2	1000	4.49665e+07	7.26	10000000	2.70028e+10	0.5	36.3	0.05	675.18	4.49658e+07	0.00166523
MAE_10830	33547.4	2	1000	3.34803e+07	23.9	10000000	2.70028e+10	0.5	119.5	0.05	1655.08	3.34787e+07	0.00123982
MAE_12460	42619.1	2	1000	4.25338e+07	2.62	10000000	2.70028e+10	0.5	13.1	0.05	230.56	4.25336e+07	0.00157515
MAE_03080	11872.9	2	1000	1.18492e+07	13.1	10000000	2.70028e+10	0.5	65.5	0.05	320.95	1.18488e+07	0.0004388
MAE_44990	11750.4	2	1000	1.17269e+07	0.89	10000000	2.70028e+10	0.5	4.45	0.05	21.5825	1.17269e+07	0.000434285
MAE_19490	52182.3	2	1000	5.20779e+07	13.5	10000000	2.70028e+10	0.5	67.5	0.05	1454.62	5.20765e+07	0.00192856
MAE_56230	13454.8	2	1000	1.34279e+07	2.64	10000000	2.70028e+10	0.5	13.2	0.05	73.26	1.34278e+07	0.000497273
MAE_46300	25324.8	2	1000	2.52742e+07	31	10000000	2.70028e+10	0.5	155	0.05	1619.75	2.52725e+07	0.000935922
MAE_12970	21693.8	2	1000	2.16504e+07	14	10000000	2.70028e+10	0.5	70	0.05	626.5	2.16497e+07	0.000801759
MAE_29300	18415.4	2	1000	1.83785e+07	23.3	10000000	2.70028e+10	0.5	116.5	0.05	885.4	1.83776e+07	0.000680582
MAE_43330	38615.7	2	1000	3.85385e+07	1.61	10000000	2.70028e+10	0.5	8.05	0.05	128.398	3.85383e+07	0.0014272
MAE_46540	12823.6	2	1000	1.27979e+07	17.2	10000000	2.70028e+10	0.5	86	0.05	455.8	1.27975e+07	0.00047393
MAE_02670	49085.4	2	1000	4.89872e+07	0.531	10000000	2.70028e+10	0.5	2.655	0.05	53.7638	4.89872e+07	0.00181415
MAE_20480	33556.4	2	1000	3.34893e+07	5.06	10000000	2.70028e+10	0.5	25.3	0.05	350.405	3.3489e+07	0.0012402
MAE_45810	27371.9	2	1000	2.73172e+07	29.1	10000000	2.70028e+10	0.5	145.5	0.05	1644.15	2.73156e+07	0.00101158
MAE_44510	41756.9	2	1000	4.16734e+07	140	10000000	2.70028e+10	0.5	700	0.05	12075	4.16613e+07	0.00154285
MAE_58750	39732.3	2	1000	3.96528e+07	5.07	10000000	2.70028e+10	0.5	25.35	0.05	415.74	3.96524e+07	0.00146845
MAE_23520	26870.6	2	1000	2.68168e+07	28.1	10000000	2.70028e+10	0.5	140.5	0.05	1559.55	2.68153e+07	0.000993055
MAE_12550	40937.7	2	1000	4.08558e+07	22.6	10000000	2.70028e+10	0.5	113	0.05	1909.7	4.08539e+07	0.00151295
MAE_61030	41093.8	2	1000	4.10116e+07	12.1	10000000	2.70028e+10	0.5	60.5	0.05	1025.47	4.10106e+07	0.00151875
MAE_55130	6423.26	2	1000	6.41041e+06	0.76	10000000	2.70028e+10	0.5	3.8	0.05	10.07	6.4104e+06	0.000237398
MAE_17450	52701.7	2	1000	5.25963e+07	5.6	10000000	2.70028e+10	0.5	28	0.05	609	5.25957e+07	0.00194778
MAE_58510	42169.4	2	1000	4.2085e+07	2.16	10000000	2.70028e+10	0.5	10.8	0.05	187.92	4.20849e+07	0.00155854
MAE_54580	11388.8	2	1000	1.1366e+07	55.6	10000000	2.70028e+10	0.5	278	0.05	1306.6	1.13647e+07	0.00042087
MAE_34190	59985.1	2	1000	5.98651e+07	0.401	10000000	2.70028e+10	0.5	2.005	0.05	49.6238	5.98651e+07	0.00221699
MAE_02760	9691	2	1000	9671618	51.2	10000000	2.70028e+10	0.5	256	0.05	1024	9670594	0.000358133
MAE_34110	14661.4	2	1000	1.46321e+07	0.515	10000000	2.70028e+10	0.5	2.575	0.05	15.5787	1.46321e+07	0.000541873
MAE_37580	8718.62	2	1000	8.70118e+06	71.2	10000000	2.70028e+10	0.5	356	0.05	1281.6	8.6999e+06	0.000322185
MAE_43520	93391.2	2	1000	9.32044e+07	5.21	10000000	2.70028e+10	0.5	26.05	0.05	1004.23	9.32034e+07	0.00345162
MAE_16980	9690.59	2	1000	9.67121e+06	4.28	10000000	2.70028e+10	0.5	21.4	0.05	85.6	9.67112e+06	0.000358152
MAE_47180	15366.7	2	1000	1.5336e+07	11.3	10000000	2.70028e+10	0.5	56.5	0.05	358.775	1.53356e+07	0.000567927
MAE_62990	6303.66	2	1000	6.29105e+06	16.8	10000000	2.70028e+10	0.5	84	0.05	218.4	6.29083e+06	0.00023297
MAE_27180	6541.63	2	1000	6.52855e+06	0.527	10000000	2.70028e+10	0.5	2.635	0.05	7.1145	6.52854e+06	0.000241772
MAE_53080	41176.1	2	1000	4.10937e+07	3.03	10000000	2.70028e+10	0.5	15.15	0.05	257.55	4.10935e+07	0.00152182
MAE_12120	15621.5	2	1000	1.55903e+07	2.91	10000000	2.70028e+10	0.5	14.55	0.05	93.8475	1.55902e+07	0.000577353
MAE_05400	15993	2	1000	1.5961e+07	0.537	10000000	2.70028e+10	0.5	2.685	0.05	17.721	1.5961e+07	0.000591087
MAE_03730	14056.9	2	1000	1.40288e+07	0.199	10000000	2.70028e+10	0.5	0.995	0.05	5.771	1.40288e+07	0.000519529
MAE_43250	38751.3	2	1000	3.86738e+07	0.719	10000000	2.70028e+10	0.5	3.595	0.05	57.52	3.86737e+07	0.00143221
MAE_43550	27493.6	2	1000	2.74386e+07	36.4	10000000	2.70028e+10	0.5	182	0.05	2065.7	2.74365e+07	0.00101606
MAE_36930	83754.7	2	1000	8.35872e+07	12.3	10000000	2.70028e+10	0.5	61.5	0.05	2124.82	8.35851e+07	0.00309542
MAE_49120	6299.56	2	1000	6.28696e+06	259	10000000	2.70028e+10	0.5	1295	0.05	3367	6.28359e+06	0.000232701
MAE_37460	6905.76	2	1000	6.89195e+06	3.75	10000000	2.70028e+10	0.5	18.75	0.05	53.4375	6.8919e+06	0.000255229
MAE_59660	30013.4	2	1000	2.99534e+07	31.8	10000000	2.70028e+10	0.5	159	0.05	1971.6	2.99514e+07	0.0011092
MAE_38450	40445	2	1000	4.03641e+07	1980	10000000	2.70028e+10	0.5	9900	0.05	165330	4.01987e+07	0.00148869
MAE_32630	18899.9	2	1000	1.88621e+07	0.311	10000000	2.70028e+10	0.5	1.555	0.05	12.129	1.88621e+07	0.000698523
MAE_56350	37182.1	2	1000	3.71078e+07	215	10000000	2.70028e+10	0.5	1075	0.05	16501.2	3.70913e+07	0.00137361
MAE_39060	14171.1	2	1000	1.41428e+07	799	10000000	2.70028e+10	0.5	3995	0.05	23370.8	1.41194e+07	0.000522887
MAE_10070	11019.7	2	1000	1.09977e+07	10.1	10000000	2.70028e+10	0.5	50.5	0.05	229.775	1.09975e+07	0.00040727
MAE_18940	36987.6	2	1000	3.69137e+07	19.6	10000000	2.70028e+10	0.5	98	0.05	1494.5	3.69122e+07	0.00136697
MAE_55090	16469	2	1000	1.6436e+07	14	10000000	2.70028e+10	0.5	70	0.05	476	1.64355e+07	0.00060866
MAE_39690	9684.44	2	1000	9.66507e+06	3.91	10000000	2.70028e+10	0.5	19.55	0.05	78.2	9.66499e+06	0.000357925
MAE_11120	35740.8	2	1000	3.56693e+07	67.2	10000000	2.70028e+10	0.5	336	0.05	4956	3.56644e+07	0.00132076
MAE_30040	20823.8	2	1000	2.07821e+07	8.09	10000000	2.70028e+10	0.5	40.45	0.05	347.87	2.07818e+07	0.000769615
MAE_07410	13204.1	2	1000	1.31777e+07	12.1	10000000	2.70028e+10	0.5	60.5	0.05	329.725	1.31774e+07	0.000487999
MAE_37810	53296.8	2	1000	5.31902e+07	2.22	10000000	2.70028e+10	0.5	11.1	0.05	244.2	5.319e+07	0.00196979
MAE_38790	42969.7	2	1000	4.28837e+07	2.42	10000000	2.70028e+10	0.5	12.1	0.05	214.775	4.28835e+07	0.00158811
MAE_16010	42164.1	2	1000	4.20797e+07	0.275	10000000	2.70028e+10	0.5	1.375	0.05	23.925	4.20797e+07	0.00155834
MAE_00990	11747.2	2	1000	1.17237e+07	29.1	10000000	2.70028e+10	0.5	145.5	0.05	705.675	1.1723e+07	0.000434138
MAE_43800	15494.9	2	1000	1.5464e+07	8.59	10000000	2.70028e+10	0.5	42.95	0.05	274.88	1.54637e+07	0.000572669
MAE_25920	10889.5	2	1000	1.08677e+07	0.904	10000000	2.70028e+10	0.5	4.52	0.05	20.34	1.08677e+07	0.000402464
MAE_60230	24453.2	2	1000	2.44043e+07	27.4	10000000	2.70028e+10	0.5	137	0.05	1383.7	2.44029e+07	0.000903716
MAE_30080	7024.54	2	1000	7.01049e+06	29.7	10000000	2.70028e+10	0.5	148.5	0.05	430.65	7.01006e+06	0.000259605
MAE_43830	20841.4	2	1000	2.07997e+07	0.501	10000000	2.70028e+10	0.5	2.505	0.05	21.543	2.07997e+07	0.000770278
MAE_61900	11133.2	2	1000	1.11109e+07	47.8	10000000	2.70028e+10	0.5	239	0.05	1099.4	1.11098e+07	0.000411431
MAE_04250	16611.9	2	1000	1.65787e+07	3.38	10000000	2.70028e+10	0.5	16.9	0.05	115.765	1.65786e+07	0.000613958
MAE_05870	45186.9	2	1000	4.50965e+07	58.3	10000000	2.70028e+10	0.5	291.5	0.05	5436.48	4.5091e+07	0.00166986
MAE_38970	39430.8	2	1000	3.93519e+07	24.4	10000000	2.70028e+10	0.5	122	0.05	1988.6	3.93499e+07	0.00145725
MAE_57720	7875.68	2	1000	7.85993e+06	9.21	10000000	2.70028e+10	0.5	46.05	0.05	149.662	7.85978e+06	0.000291073
MAE_00880	24697.3	2	1000	2.46479e+07	34.9	10000000	2.70028e+10	0.5	174.5	0.05	1779.9	2.46461e+07	0.000912724
MAE_17370	66336.6	2	1000	6.62039e+07	15.8	10000000	2.70028e+10	0.5	79	0.05	2164.6	6.62018e+07	0.00245166
MAE_28180	49256.1	2	1000	4.91576e+07	51.7	10000000	2.70028e+10	0.5	258.5	0.05	5260.48	4.91523e+07	0.00182027
MAE_15530	74711.2	2	1000	7.45618e+07	9.97	10000000	2.70028e+10	0.5	49.85	0.05	1537.87	7.45602e+07	0.0027612
MAE_42560	13681.7	2	1000	1.36543e+07	16.1	10000000	2.70028e+10	0.5	80.5	0.05	454.825	1.36539e+07	0.000505645
MAE_40500	9689.77	2	1000	9.67039e+06	4.28	10000000	2.70028e+10	0.5	21.4	0.05	85.6	9.6703e+06	0.000358122
MAE_11040	36828.7	2	1000	3.6755e+07	11.9	10000000	2.70028e+10	0.5	59.5	0.05	904.4	3.67541e+07	0.00136112
MAE_19510	10668.3	2	1000	1.0647e+07	0.791	10000000	2.70028e+10	0.5	3.955	0.05	17.402	1.06469e+07	0.00039429
MAE_18960	9095.46	2	1000	9.07727e+06	25.4	10000000	2.70028e+10	0.5	127	0.05	476.25	9.07679e+06	0.000336142
MAE_01780	36687.7	2	1000	3.66144e+07	6.38	10000000	2.70028e+10	0.5	31.9	0.05	483.285	3.66139e+07	0.00135593
MAE_01870	50302.7	2	1000	5.02021e+07	1.2	10000000	2.70028e+10	0.5	6	0.05	124.5	5.0202e+07	0.00185914
MAE_41050	112441	2	1000	1.12216e+08	3.54	10000000	2.70028e+10	0.5	17.7	0.05	821.28	1.12215e+08	0.00415567
MAE_41500	10051.9	2	1000	1.00317e+07	6.35	10000000	2.70028e+10	0.5	31.75	0.05	131.762	1.00316e+07	0.000371502
MAE_11630	28477	2	1000	2.84201e+07	0.011	10000000	2.70028e+10	0.5	0.055	0.05	0.64625	2.84201e+07	0.00105249
MAE_34940	22893.4	2	1000	2.28477e+07	10.1	10000000	2.70028e+10	0.5	50.5	0.05	477.225	2.28472e+07	0.000846104
MAE_53400	13440.4	2	1000	1.34135e+07	0.845	10000000	2.70028e+10	0.5	4.225	0.05	23.4488	1.34135e+07	0.000496745
MAE_44500	48664.7	2	1000	4.85674e+07	6.14	10000000	2.70028e+10	0.5	30.7	0.05	617.07	4.85667e+07	0.00179858
MAE_18840	47583	2	1000	4.74878e+07	1191	10000000	2.70028e+10	0.5	5955	0.05	117016	4.73708e+07	0.00175429
MAE_55520	51228.4	2	1000	5.11259e+07	0.516	10000000	2.70028e+10	0.5	2.58	0.05	54.567	5.11258e+07	0.00189335
MAE_61460	34673	2	1000	3.46037e+07	2.63	10000000	2.70028e+10	0.5	13.15	0.05	188.045	3.46035e+07	0.00128148
MAE_54520	161563	2	1000	1.6124e+08	77.5	10000000	2.70028e+10	0.5	387.5	0.05	25865.6	1.61214e+08	0.00597025
MAE_03620	13070.1	2	1000	1.3044e+07	10.1	10000000	2.70028e+10	0.5	50.5	0.05	272.7	1.30437e+07	0.000483051
MAE_25210	34260.1	2	1000	3.41916e+07	85.9	10000000	2.70028e+10	0.5	429.5	0.05	6077.43	3.41855e+07	0.001266
MAE_23400	6541.22	2	1000	6.52814e+06	2.52	10000000	2.70028e+10	0.5	12.6	0.05	34.02	6.5281e+06	0.000241756
MAE_61390	9561.97	2	1000	9.54285e+06	21.7	10000000	2.70028e+10	0.5	108.5	0.05	428.575	9.54242e+06	0.000353386
MAE_54790	10280.4	2	1000	1.02598e+07	12.4	10000000	2.70028e+10	0.5	62	0.05	263.5	1.02596e+07	0.000379944
MAE_45520	21581.9	2	1000	2.15388e+07	0.177	10000000	2.70028e+10	0.5	0.885	0.05	7.8765	2.15388e+07	0.000797649
MAE_12560	9083.16	2	1000	9.06499e+06	9020	10000000	2.70028e+10	0.5	45100	0.05	169125	8.89587e+06	0.000329442
MAE_47270	32308.8	2	1000	3.22441e+07	33.4	10000000	2.70028e+10	0.5	167	0.05	2229.45	3.22419e+07	0.00119402
MAE_52830	28935.8	2	1000	2.88779e+07	3.4	10000000	2.70028e+10	0.5	17	0.05	203.15	2.88777e+07	0.00106943
MAE_56020	65203.8	2	1000	6.50733e+07	3.72	10000000	2.70028e+10	0.5	18.6	0.05	500.34	6.50728e+07	0.00240985
MAE_62850	51862	2	1000	5.17583e+07	11.6	10000000	2.70028e+10	0.5	58	0.05	1241.2	5.17571e+07	0.00191673
MAE_37530	54040.7	2	1000	5.39326e+07	13.3	10000000	2.70028e+10	0.5	66.5	0.05	1482.95	5.39311e+07	0.00199724
MAE_56320	15018.6	2	1000	1.49886e+07	47.6	10000000	2.70028e+10	0.5	238	0.05	1475.6	1.49871e+07	0.000555019
MAE_53740	66981.8	2	1000	6.68478e+07	2.19	10000000	2.70028e+10	0.5	10.95	0.05	302.767	6.68475e+07	0.00247557
MAE_61140	10547.5	2	1000	1.05264e+07	15.1	10000000	2.70028e+10	0.5	75.5	0.05	328.425	1.0526e+07	0.000389813
MAE_08400	17933.7	2	1000	1.78978e+07	0.218	10000000	2.70028e+10	0.5	1.09	0.05	8.066	1.78978e+07	0.000662812
MAE_01230	49160.3	2	1000	4.9062e+07	24.1	10000000	2.70028e+10	0.5	120.5	0.05	2446.15	4.90595e+07	0.00181683
MAE_52160	16470.6	2	1000	1.64377e+07	0.261	10000000	2.70028e+10	0.5	1.305	0.05	8.874	1.64376e+07	0.000608738
MAE_06220	53136.6	2	1000	5.30303e+07	8357	10000000	2.70028e+10	0.5	41785	0.05	917181	5.21132e+07	0.00192992
MAE_16070	43094.6	2	1000	4.30084e+07	158	10000000	2.70028e+10	0.5	790	0.05	14062	4.29944e+07	0.00159222
MAE_27570	11384.7	2	1000	1.13619e+07	16.7	10000000	2.70028e+10	0.5	83.5	0.05	392.45	1.13615e+07	0.000420753
MAE_18000	43873.7	2	1000	4.3786e+07	0.299	10000000	2.70028e+10	0.5	1.495	0.05	27.0595	4.37859e+07	0.00162153
MAE_06650	35597.4	2	1000	3.55262e+07	10.3	10000000	2.70028e+10	0.5	51.5	0.05	757.05	3.55255e+07	0.00131562
MAE_41250	38034.1	2	1000	3.7958e+07	0.497	10000000	2.70028e+10	0.5	2.485	0.05	39.0145	3.7958e+07	0.0014057
MAE_60850	50147	2	1000	5.00467e+07	5.51	10000000	2.70028e+10	0.5	27.55	0.05	570.285	5.00462e+07	0.00185337
MAE_25980	30657.3	2	1000	3.0596e+07	9.3	10000000	2.70028e+10	0.5	46.5	0.05	588.225	3.05954e+07	0.00113305
MAE_07090	54540.8	2	1000	5.44317e+07	19.5	10000000	2.70028e+10	0.5	97.5	0.05	2193.75	5.44295e+07	0.0020157
MAE_01370	12118.3	2	1000	1.2094e+07	9.84	10000000	2.70028e+10	0.5	49.2	0.05	246	1.20938e+07	0.000447871
MAE_26310	13329.4	2	1000	1.33028e+07	84.2	10000000	2.70028e+10	0.5	421	0.05	2315.5	1.33005e+07	0.000492558
MAE_26620	36448.1	2	1000	3.63752e+07	16.2	10000000	2.70028e+10	0.5	81	0.05	1219.05	3.6374e+07	0.00134705
MAE_09290	34673.4	2	1000	3.46041e+07	1.02	10000000	2.70028e+10	0.5	5.1	0.05	72.93	3.4604e+07	0.0012815
MAE_18830	24458.5	2	1000	2.44096e+07	1.27	10000000	2.70028e+10	0.5	6.35	0.05	64.135	2.44095e+07	0.000903962
MAE_61130	16485.8	2	1000	1.64528e+07	2.26	10000000	2.70028e+10	0.5	11.3	0.05	76.84	1.64527e+07	0.000609296
MAE_16910	9578.78	2	1000	9.55962e+06	41.3	10000000	2.70028e+10	0.5	206.5	0.05	815.675	9.55881e+06	0.000353993
MAE_12330	41765.9	2	1000	4.16824e+07	14.6	10000000	2.70028e+10	0.5	73	0.05	1259.25	4.16811e+07	0.00154358
MAE_44710	6178.32	2	1000	6.16596e+06	0.884	10000000	2.70028e+10	0.5	4.42	0.05	11.271	6.16595e+06	0.000228345
MAE_44160	7026.59	2	1000	7.01254e+06	224	10000000	2.70028e+10	0.5	1120	0.05	3248	7.00929e+06	0.000259576
MAE_34550	9935.53	2	1000	9.91566e+06	3.75	10000000	2.70028e+10	0.5	18.75	0.05	76.875	9.91558e+06	0.000367205
MAE_36620	17189.8	2	1000	1.71555e+07	743	10000000	2.70028e+10	0.5	3715	0.05	26376.5	1.71291e+07	0.000634344
MAE_01680	11382.6	2	1000	1.13599e+07	8.99	10000000	2.70028e+10	0.5	44.95	0.05	211.265	1.13596e+07	0.000420684
MAE_51760	8597.38	2	1000	8.58019e+06	49.2	10000000	2.70028e+10	0.5	246	0.05	873.3	8.57931e+06	0.000317719
MAE_58530	20841.4	2	1000	2.07997e+07	14.1	10000000	2.70028e+10	0.5	70.5	0.05	606.3	2.07991e+07	0.000770257
MAE_49660	10788.3	2	1000	1.07667e+07	6.87	10000000	2.70028e+10	0.5	34.35	0.05	152.857	1.07666e+07	0.000398721
MAE_56660	7017.98	2	1000	7.00394e+06	14	10000000	2.70028e+10	0.5	70	0.05	203	7.00374e+06	0.000259371
MAE_17170	50186	2	1000	5.00856e+07	13.3	10000000	2.70028e+10	0.5	66.5	0.05	1376.55	5.00842e+07	0.00185478
MAE_11070	10899.7	2	1000	1.08779e+07	14.6	10000000	2.70028e+10	0.5	73	0.05	328.5	1.08776e+07	0.000402831
MAE_62360	16102.4	2	1000	1.60702e+07	23.3	10000000	2.70028e+10	0.5	116.5	0.05	774.725	1.60694e+07	0.0005951
MAE_42890	8358.18	2	1000	8.34146e+06	3.14	10000000	2.70028e+10	0.5	15.7	0.05	54.165	8.34141e+06	0.000308909
MAE_40850	15868.5	2	1000	1.58368e+07	1.31	10000000	2.70028e+10	0.5	6.55	0.05	42.9025	1.58367e+07	0.000586484
MAE_48670	12732.7	2	1000	1.27072e+07	1.3	10000000	2.70028e+10	0.5	6.5	0.05	34.125	1.27072e+07	0.000470586
MAE_45360	9211.78	2	1000	9.19336e+06	44.3	10000000	2.70028e+10	0.5	221.5	0.05	841.7	9.19251e+06	0.000340428
MAE_43390	6300.38	2	1000	6.28778e+06	0.084	10000000	2.70028e+10	0.5	0.42	0.05	1.092	6.28778e+06	0.000232856
MAE_12400	306708	2	1000	3.06094e+08	7.04	10000000	2.70028e+10	0.5	35.2	0.05	4461.6	3.0609e+08	0.0113355
MAE_41060	61813.5	2	1000	6.16899e+07	3.17	10000000	2.70028e+10	0.5	15.85	0.05	404.175	6.16895e+07	0.00228456
MAE_07180	21329.2	2	1000	2.12866e+07	6.34	10000000	2.70028e+10	0.5	31.7	0.05	278.96	2.12863e+07	0.000788298
MAE_15460	12128.1	2	1000	1.21038e+07	33.1	10000000	2.70028e+10	0.5	165.5	0.05	827.5	1.2103e+07	0.000448213
MAE_56560	25578.8	2	1000	2.55276e+07	0.633	10000000	2.70028e+10	0.5	3.165	0.05	33.3907	2.55276e+07	0.000945367
MAE_36850	6896.33	2	1000	6.88254e+06	26	10000000	2.70028e+10	0.5	130	0.05	370.5	6.88217e+06	0.000254868
MAE_17690	61378.1	2	1000	6.12553e+07	12.2	10000000	2.70028e+10	0.5	61	0.05	1546.35	6.12538e+07	0.00226842
MAE_07500	23629.9	2	1000	2.35827e+07	0.47	10000000	2.70028e+10	0.5	2.35	0.05	22.9125	2.35826e+07	0.000873339
MAE_54640	6177.91	2	1000	6.16555e+06	0.516	10000000	2.70028e+10	0.5	2.58	0.05	6.579	6.16555e+06	0.00022833
MAE_47110	6905.35	2	1000	6.89154e+06	6.34	10000000	2.70028e+10	0.5	31.7	0.05	90.345	6.89145e+06	0.000255212
MAE_27940	31250.8	2	1000	3.11883e+07	2.61	10000000	2.70028e+10	0.5	13.05	0.05	168.345	3.11881e+07	0.001155
MAE_18120	9575.91	2	1000	9.55676e+06	32.3	10000000	2.70028e+10	0.5	161.5	0.05	637.925	9.55612e+06	0.000353893
MAE_36050	36566.5	2	1000	3.64934e+07	99.8	10000000	2.70028e+10	0.5	499	0.05	7534.9	3.64858e+07	0.00135119
MAE_26890	24003.9	2	1000	2.39559e+07	2.52	10000000	2.70028e+10	0.5	12.6	0.05	124.74	2.39557e+07	0.000887157
MAE_38640	71031.5	2	1000	7.08894e+07	5.2	10000000	2.70028e+10	0.5	26	0.05	761.8	7.08886e+07	0.00262523
MAE_44410	28345.6	2	1000	2.82889e+07	59.6	10000000	2.70028e+10	0.5	298	0.05	3486.6	2.82854e+07	0.0010475
MAE_15040	11867.2	2	1000	1.18434e+07	20.1	10000000	2.70028e+10	0.5	100.5	0.05	492.45	1.18429e+07	0.000438582
MAE_41180	19259.5	2	1000	1.9221e+07	59.8	10000000	2.70028e+10	0.5	299	0.05	2377.05	1.92186e+07	0.000711727
MAE_53830	19133.4	2	1000	1.90951e+07	2.82	10000000	2.70028e+10	0.5	14.1	0.05	111.39	1.9095e+07	0.000707148
MAE_20960	49085.4	2	1000	4.89872e+07	0.531	10000000	2.70028e+10	0.5	2.655	0.05	53.7638	4.89872e+07	0.00181415
MAE_47800	16003.3	2	1000	1.59713e+07	2.22	10000000	2.70028e+10	0.5	11.1	0.05	73.26	1.59712e+07	0.000591464
MAE_03260	23868.7	2	1000	2.3821e+07	3.71	10000000	2.70028e+10	0.5	18.55	0.05	182.718	2.38208e+07	0.000882159
MAE_15970	46386.5	2	1000	4.62938e+07	1.5	10000000	2.70028e+10	0.5	7.5	0.05	143.625	4.62936e+07	0.0017144
MAE_00400	49084.6	2	1000	4.89864e+07	0.332	10000000	2.70028e+10	0.5	1.66	0.05	33.615	4.89864e+07	0.00181412
MAE_53370	22398.2	2	1000	2.23534e+07	184	10000000	2.70028e+10	0.5	920	0.05	8510	2.23449e+07	0.000827504
MAE_13210	42163.2	2	1000	4.20789e+07	7.44	10000000	2.70028e+10	0.5	37.2	0.05	647.28	4.20783e+07	0.00155829
MAE_37350	30996.4	2	1000	3.09344e+07	10.7	10000000	2.70028e+10	0.5	53.5	0.05	684.8	3.09338e+07	0.00114558
MAE_46740	34628.7	2	1000	3.45595e+07	167	10000000	2.70028e+10	0.5	835	0.05	11940.5	3.45475e+07	0.0012794
MAE_56000	7265.79	2	1000	7.25126e+06	138	10000000	2.70028e+10	0.5	690	0.05	2070	7.24919e+06	0.00026846
MAE_59470	47339.2	2	1000	4.72446e+07	6.05	10000000	2.70028e+10	0.5	30.25	0.05	591.388	4.7244e+07	0.00174959
MAE_13970	49084.2	2	1000	4.8986e+07	0.527	10000000	2.70028e+10	0.5	2.635	0.05	53.3588	4.89859e+07	0.0018141
MAE_50160	60866.9	2	1000	6.07451e+07	2853	10000000	2.70028e+10	0.5	14265	0.05	358765	6.03864e+07	0.0022363
MAE_13240	19144	2	1000	1.91057e+07	2.72	10000000	2.70028e+10	0.5	13.6	0.05	107.44	1.91056e+07	0.000707542
MAE_46370	60476.2	2	1000	6.03553e+07	2.67	10000000	2.70028e+10	0.5	13.35	0.05	333.082	6.03549e+07	0.00223513
MAE_13010	35849.7	2	1000	3.5778e+07	5.6	10000000	2.70028e+10	0.5	28	0.05	414.4	3.57776e+07	0.00132496
MAE_58880	38046.4	2	1000	3.79703e+07	15.7	10000000	2.70028e+10	0.5	78.5	0.05	1232.45	3.79691e+07	0.00140612
MAE_41230	14895.7	2	1000	1.48659e+07	12.6	10000000	2.70028e+10	0.5	63	0.05	387.45	1.48655e+07	0.000550518
MAE_52120	37412.3	2	1000	3.73375e+07	2.3	10000000	2.70028e+10	0.5	11.5	0.05	177.675	3.73373e+07	0.00138272
MAE_02730	25308	2	1000	2.52574e+07	21.3	10000000	2.70028e+10	0.5	106.5	0.05	1112.92	2.52563e+07	0.00093532
MAE_06310	26536.8	2	1000	2.64837e+07	0.277	10000000	2.70028e+10	0.5	1.385	0.05	15.1657	2.64837e+07	0.000980776
MAE_03110	15873	2	1000	1.58413e+07	17.3	10000000	2.70028e+10	0.5	86.5	0.05	566.575	1.58407e+07	0.000586631
MAE_06170	49422.9	2	1000	4.9324e+07	89	10000000	2.70028e+10	0.5	445	0.05	9078	4.93149e+07	0.00182629
MAE_26420	50331.3	2	1000	5.02306e+07	214	10000000	2.70028e+10	0.5	1070	0.05	22256	5.02084e+07	0.00185938
MAE_19440	26284.9	2	1000	2.62323e+07	9.41	10000000	2.70028e+10	0.5	47.05	0.05	510.493	2.62318e+07	0.000971447
MAE_42280	48840	2	1000	4.87424e+07	1.75	10000000	2.70028e+10	0.5	8.75	0.05	176.312	4.87422e+07	0.00180508
MAE_48480	30771.6	2	1000	3.071e+07	1.36	10000000	2.70028e+10	0.5	6.8	0.05	86.36	3.071e+07	0.00113729
MAE_24790	12721.6	2	1000	1.26961e+07	44.4	10000000	2.70028e+10	0.5	222	0.05	1165.5	1.2695e+07	0.000470135
MAE_25100	20113.5	2	1000	2.00733e+07	0.577	10000000	2.70028e+10	0.5	2.885	0.05	23.9455	2.00733e+07	0.000743377
MAE_42420	50521.4	2	1000	5.04204e+07	3.63	10000000	2.70028e+10	0.5	18.15	0.05	378.428	5.042e+07	0.00186721
MAE_32980	12590.9	2	1000	1.25657e+07	0.973	10000000	2.70028e+10	0.5	4.865	0.05	25.298	1.25657e+07	0.000465348
MAE_41030	30299.7	2	1000	3.02392e+07	33.4	10000000	2.70028e+10	0.5	167	0.05	2087.5	3.02371e+07	0.00111977
MAE_13310	18648.8	2	1000	1.86115e+07	264	10000000	2.70028e+10	0.5	1320	0.05	10164	1.86014e+07	0.000688867
MAE_22170	25921.2	2	1000	2.58693e+07	13.9	10000000	2.70028e+10	0.5	69.5	0.05	743.65	2.58686e+07	0.000957996
MAE_53350	9205.63	2	1000	9.18722e+06	6.76	10000000	2.70028e+10	0.5	33.8	0.05	128.44	9.18709e+06	0.000340227
MAE_50830	20241.3	2	1000	2.02009e+07	1.78	10000000	2.70028e+10	0.5	8.9	0.05	74.315	2.02008e+07	0.000748099
MAE_37060	14054.8	2	1000	1.40267e+07	13.1	10000000	2.70028e+10	0.5	65.5	0.05	379.9	1.40263e+07	0.000519439
MAE_56880	13200.4	2	1000	1.3174e+07	178	10000000	2.70028e+10	0.5	890	0.05	4850.5	1.31691e+07	0.000487695
MAE_29120	35836.2	2	1000	3.57645e+07	85.9	10000000	2.70028e+10	0.5	429.5	0.05	6356.6	3.57582e+07	0.00132424
MAE_51270	20211.8	2	1000	2.01714e+07	159	10000000	2.70028e+10	0.5	795	0.05	6638.25	2.01648e+07	0.000746765
MAE_06780	34022.9	2	1000	3.39549e+07	77.8	10000000	2.70028e+10	0.5	389	0.05	5465.45	3.39494e+07	0.00125725
MAE_41360	116319	2	1000	1.16086e+08	0.975	10000000	2.70028e+10	0.5	4.875	0.05	234	1.16086e+08	0.00429904
MAE_01570	26159.1	2	1000	2.61068e+07	3.98	10000000	2.70028e+10	0.5	19.9	0.05	214.92	2.61066e+07	0.00096681
MAE_41240	90722.7	2	1000	9.05412e+07	6.61	10000000	2.70028e+10	0.5	33.05	0.05	1237.72	9.054e+07	0.00335298
MAE_05480	17090.7	2	1000	1.70566e+07	1.63	10000000	2.70028e+10	0.5	8.15	0.05	57.4575	1.70565e+07	0.000631656
MAE_17390	47208.2	2	1000	4.71137e+07	95	10000000	2.70028e+10	0.5	475	0.05	9262.5	4.71045e+07	0.00174443
MAE_09720	31114.4	2	1000	3.10522e+07	1.35	10000000	2.70028e+10	0.5	6.75	0.05	86.7375	3.10521e+07	0.00114996
MAE_62520	109857	2	1000	1.09637e+08	6.45	10000000	2.70028e+10	0.5	32.25	0.05	1462.54	1.09636e+08	0.00406016
MAE_05760	7027	2	1000	7.01295e+06	1.33	10000000	2.70028e+10	0.5	6.65	0.05	19.285	7.01293e+06	0.000259711
MAE_55660	28851	2	1000	2.87933e+07	11.1	10000000	2.70028e+10	0.5	55.5	0.05	660.45	2.87927e+07	0.00106628
MAE_41800	20348.6	2	1000	2.03079e+07	11	10000000	2.70028e+10	0.5	55	0.05	462	2.03075e+07	0.00075205
MAE_62120	8716.57	2	1000	8.69914e+06	171	10000000	2.70028e+10	0.5	855	0.05	3078	8.69606e+06	0.000322043
MAE_59000	42038.7	2	1000	4.19546e+07	68.8	10000000	2.70028e+10	0.5	344	0.05	5968.4	4.19487e+07	0.00155349
MAE_11230	46157.6	2	1000	4.60653e+07	4.8	10000000	2.70028e+10	0.5	24	0.05	457.2	4.60648e+07	0.00170593
MAE_40290	7147.42	2	1000	7.13313e+06	132	10000000	2.70028e+10	0.5	660	0.05	1947	7.13118e+06	0.00026409
MAE_00630	45053.3	2	1000	4.49632e+07	0.363	10000000	2.70028e+10	0.5	1.815	0.05	33.759	4.49632e+07	0.00166513
MAE_45960	75722.9	2	1000	7.55715e+07	9.91	10000000	2.70028e+10	0.5	49.55	0.05	1548.44	7.55699e+07	0.00279859
MAE_06020	22756.2	2	1000	2.27107e+07	29.7	10000000	2.70028e+10	0.5	148.5	0.05	1395.9	2.27093e+07	0.000840998
MAE_28270	19026.5	2	1000	1.89884e+07	11.2	10000000	2.70028e+10	0.5	56	0.05	439.6	1.8988e+07	0.000703185
MAE_27480	9691.82	2	1000	9.67244e+06	0.154	10000000	2.70028e+10	0.5	0.77	0.05	3.08	9.67243e+06	0.000358201
MAE_06980	6294.64	2	1000	6.28205e+06	6.39	10000000	2.70028e+10	0.5	31.95	0.05	83.07	6.28197e+06	0.000232641
MAE_51070	13796.8	2	1000	1.37692e+07	96.1	10000000	2.70028e+10	0.5	480.5	0.05	2738.85	1.37664e+07	0.000509814
MAE_17820	6297.92	2	1000	6.28532e+06	5.42	10000000	2.70028e+10	0.5	27.1	0.05	70.46	6.28525e+06	0.000232763
MAE_11030	33317.6	2	1000	3.3251e+07	20.6	10000000	2.70028e+10	0.5	103	0.05	1416.25	3.32496e+07	0.00123134
MAE_58670	87261.2	2	1000	8.70867e+07	12	10000000	2.70028e+10	0.5	60	0.05	2160	8.70845e+07	0.00322502
MAE_17830	10184.2	2	1000	1.01638e+07	15.9	10000000	2.70028e+10	0.5	79.5	0.05	333.9	1.01635e+07	0.000376385
MAE_29090	8128	2	1000	8.11174e+06	48	10000000	2.70028e+10	0.5	240	0.05	804	8.11094e+06	0.000300374
MAE_39300	29300.7	2	1000	2.92421e+07	17.3	10000000	2.70028e+10	0.5	86.5	0.05	1046.65	2.92411e+07	0.00108289
MAE_34820	7278.09	2	1000	7.26353e+06	227	10000000	2.70028e+10	0.5	1135	0.05	3405	7.26013e+06	0.000268866
MAE_54320	10171.9	2	1000	1.01515e+07	15.5	10000000	2.70028e+10	0.5	77.5	0.05	325.5	1.01512e+07	0.000375931
MAE_41690	6179.96	2	1000	6.1676e+06	4.81	10000000	2.70028e+10	0.5	24.05	0.05	61.3275	6.16754e+06	0.000228403
MAE_08500	25453	2	1000	2.54021e+07	39.8	10000000	2.70028e+10	0.5	199	0.05	2089.5	2.54e+07	0.000940643
MAE_21170	53438.1	2	1000	5.33313e+07	9.35	10000000	2.70028e+10	0.5	46.75	0.05	1030.84	5.33302e+07	0.00197499
MAE_58410	55514	2	1000	5.5403e+07	10.2	10000000	2.70028e+10	0.5	51	0.05	1167.9	5.54018e+07	0.0020517
MAE_47190	13328.2	2	1000	1.33015e+07	62.4	10000000	2.70028e+10	0.5	312	0.05	1716	1.32998e+07	0.000492535
MAE_03320	40488.8	2	1000	4.04079e+07	0.304	10000000	2.70028e+10	0.5	1.52	0.05	25.384	4.04078e+07	0.00149643
MAE_30250	6418.75	2	1000	6.40591e+06	34.7	10000000	2.70028e+10	0.5	173.5	0.05	459.775	6.40545e+06	0.000237214
MAE_06600	8236.53	2	1000	8.22006e+06	1312	10000000	2.70028e+10	0.5	6560	0.05	22304	8.19775e+06	0.000303589
MAE_60970	75430.8	2	1000	7.528e+07	157	10000000	2.70028e+10	0.5	785	0.05	24452.8	7.52555e+07	0.00278695
MAE_58150	9336.3	2	1000	9.31763e+06	33.2	10000000	2.70028e+10	0.5	166	0.05	639.1	9.31699e+06	0.000345038
MAE_45280	6541.63	2	1000	6.52855e+06	1.33	10000000	2.70028e+10	0.5	6.65	0.05	17.955	6.52853e+06	0.000241772
MAE_06350	32938.3	2	1000	3.28725e+07	36.4	10000000	2.70028e+10	0.5	182	0.05	2475.2	3.287e+07	0.00121728
MAE_45630	14169.1	2	1000	1.41408e+07	0.436	10000000	2.70028e+10	0.5	2.18	0.05	12.753	1.41407e+07	0.000523676
MAE_62970	31000.9	2	1000	3.09389e+07	12.6	10000000	2.70028e+10	0.5	63	0.05	806.4	3.09381e+07	0.00114574
MAE_36300	36331	2	1000	3.62583e+07	3575	10000000	2.70028e+10	0.5	17875	0.05	268125	3.59902e+07	0.00133283
MAE_60390	12469.3	2	1000	1.24443e+07	3.42	10000000	2.70028e+10	0.5	17.1	0.05	88.065	1.24442e+07	0.00046085
MAE_35090	52406.3	2	1000	5.23015e+07	2121	10000000	2.70028e+10	0.5	10605	0.05	229598	5.20719e+07	0.00192839
MAE_60760	90448.6	2	1000	9.02677e+07	28.2	10000000	2.70028e+10	0.5	141	0.05	5266.35	9.02624e+07	0.0033427
MAE_48550	26291	2	1000	2.62385e+07	0.36	10000000	2.70028e+10	0.5	1.8	0.05	19.53	2.62384e+07	0.000971692
MAE_27550	27741	2	1000	2.76855e+07	2.79	10000000	2.70028e+10	0.5	13.95	0.05	159.727	2.76854e+07	0.00102528
MAE_46780	53510.2	2	1000	5.34032e+07	7.94	10000000	2.70028e+10	0.5	39.7	0.05	877.37	5.34023e+07	0.00197766
MAE_59100	47230.7	2	1000	4.71362e+07	19.3	10000000	2.70028e+10	0.5	96.5	0.05	1881.75	4.71344e+07	0.00174553
MAE_06260	57633.6	2	1000	5.75183e+07	39.9	10000000	2.70028e+10	0.5	199.5	0.05	4748.1	5.75136e+07	0.00212991
MAE_02940	18546.4	2	1000	1.85093e+07	0.318	10000000	2.70028e+10	0.5	1.59	0.05	12.1635	1.85093e+07	0.000685459
MAE_47680	22657.1	2	1000	2.26118e+07	0.112	10000000	2.70028e+10	0.5	0.56	0.05	5.236	2.26118e+07	0.000837387
MAE_38880	20584.6	2	1000	2.05434e+07	47.8	10000000	2.70028e+10	0.5	239	0.05	2031.5	2.05414e+07	0.000760712
MAE_33100	42419.2	2	1000	4.23344e+07	2.42	10000000	2.70028e+10	0.5	12.1	0.05	211.75	4.23342e+07	0.00156777
MAE_12810	38064	2	1000	3.79879e+07	11.8	10000000	2.70028e+10	0.5	59	0.05	926.3	3.7987e+07	0.00140678
MAE_59410	8231.2	2	1000	8.21474e+06	17.7	10000000	2.70028e+10	0.5	88.5	0.05	300.9	8.21444e+06	0.000304207
MAE_45330	38021.4	2	1000	3.79453e+07	504	10000000	2.70028e+10	0.5	2520	0.05	39564	3.79058e+07	0.00140377
MAE_38070	32715.5	2	1000	3.26501e+07	25.9	10000000	2.70028e+10	0.5	129.5	0.05	1748.25	3.26484e+07	0.00120907
MAE_45990	17074.7	2	1000	1.70406e+07	547	10000000	2.70028e+10	0.5	2735	0.05	19281.8	1.70213e+07	0.000630353
MAE_16020	16851.9	2	1000	1.68182e+07	5.64	10000000	2.70028e+10	0.5	28.2	0.05	195.99	1.68181e+07	0.000622826
MAE_60830	64166.2	2	1000	6.40378e+07	46.9	10000000	2.70028e+10	0.5	234.5	0.05	6214.25	6.40316e+07	0.00237129
MAE_21660	79357.7	2	1000	7.9199e+07	5.04	10000000	2.70028e+10	0.5	25.2	0.05	825.3	7.91981e+07	0.00293296
MAE_02910	14412.4	2	1000	1.43836e+07	157	10000000	2.70028e+10	0.5	785	0.05	4670.75	1.43789e+07	0.000532496
MAE_56940	60036.2	2	1000	5.99162e+07	12.7	10000000	2.70028e+10	0.5	63.5	0.05	1574.8	5.99146e+07	0.00221883
MAE_19170	12357.5	2	1000	1.23327e+07	20.2	10000000	2.70028e+10	0.5	101	0.05	515.1	1.23322e+07	0.000456702
MAE_57560	27727.1	2	1000	2.76716e+07	11.2	10000000	2.70028e+10	0.5	56	0.05	641.2	2.7671e+07	0.00102474
MAE_31380	29315.5	2	1000	2.92568e+07	1.41	10000000	2.70028e+10	0.5	7.05	0.05	85.305	2.92568e+07	0.00108347
MAE_25360	44944.4	2	1000	4.48545e+07	1.33	10000000	2.70028e+10	0.5	6.65	0.05	123.358	4.48544e+07	0.0016611
MAE_59920	7988.31	2	1000	7.97233e+06	1.14	10000000	2.70028e+10	0.5	5.7	0.05	18.81	7.97231e+06	0.00029524
MAE_04440	21436.1	2	1000	2.13932e+07	19.9	10000000	2.70028e+10	0.5	99.5	0.05	880.575	2.13924e+07	0.000792227
MAE_06520	9567.71	2	1000	9.54857e+06	0.94	10000000	2.70028e+10	0.5	4.7	0.05	18.565	9.54856e+06	0.000353613
MAE_10730	57664.3	2	1000	5.7549e+07	4.04	10000000	2.70028e+10	0.5	20.2	0.05	480.76	5.75485e+07	0.0021312
MAE_09660	25420.6	2	1000	2.53698e+07	30.2	10000000	2.70028e+10	0.5	151	0.05	1585.5	2.53682e+07	0.000939465
MAE_02340	7392.36	2	1000	7.37758e+06	1.25	10000000	2.70028e+10	0.5	6.25	0.05	19.0625	7.37756e+06	0.000273214
MAE_27560	14301	2	1000	1.42724e+07	4.59	10000000	2.70028e+10	0.5	22.95	0.05	135.405	1.42723e+07	0.000528547
MAE_39790	106258	2	1000	1.06046e+08	13.2	10000000	2.70028e+10	0.5	66	0.05	2897.4	1.06043e+08	0.00392711
MAE_61320	36217.1	2	1000	3.61447e+07	13	10000000	2.70028e+10	0.5	65	0.05	971.75	3.61437e+07	0.00133852
MAE_18090	8474.5	2	1000	8.45755e+06	90.1	10000000	2.70028e+10	0.5	450.5	0.05	1576.75	8.45597e+06	0.000313152
MAE_25180	34632.8	2	1000	3.45636e+07	0.125	10000000	2.70028e+10	0.5	0.625	0.05	8.9375	3.45635e+07	0.00128
MAE_31250	7022.49	2	1000	7.00845e+06	7.23	10000000	2.70028e+10	0.5	36.15	0.05	104.835	7.00834e+06	0.000259541
MAE_22010	43459.2	2	1000	4.33722e+07	411	10000000	2.70028e+10	0.5	2055	0.05	36887.2	4.33353e+07	0.00160485
MAE_45160	35622.4	2	1000	3.55512e+07	3.49	10000000	2.70028e+10	0.5	17.45	0.05	256.515	3.55509e+07	0.00131656
MAE_22840	47978.7	2	1000	4.78827e+07	1.28	10000000	2.70028e+10	0.5	6.4	0.05	126.72	4.78826e+07	0.00177324
MAE_59870	26017	2	1000	2.5965e+07	26.1	10000000	2.70028e+10	0.5	130.5	0.05	1402.88	2.59636e+07	0.000961513
MAE_62370	6537.12	2	1000	6.52405e+06	10.2	10000000	2.70028e+10	0.5	51	0.05	137.7	6.52391e+06	0.000241601
MAE_01280	54807	2	1000	5.46974e+07	6.05	10000000	2.70028e+10	0.5	30.25	0.05	683.65	5.46967e+07	0.00202559
MAE_05880	6540.4	2	1000	6.52732e+06	218	10000000	2.70028e+10	0.5	1090	0.05	2943	6.52438e+06	0.000241618
MAE_20220	17794	2	1000	1.77584e+07	5.34	10000000	2.70028e+10	0.5	26.7	0.05	196.245	1.77582e+07	0.000657643
MAE_02100	80389	2	1000	8.02282e+07	10.7	10000000	2.70028e+10	0.5	53.5	0.05	1776.2	8.02264e+07	0.00297104
MAE_18600	6657.54	2	1000	6.64422e+06	88.1	10000000	2.70028e+10	0.5	440.5	0.05	1211.38	6.64301e+06	0.000246012
MAE_13620	76866	2	1000	7.67123e+07	4253	10000000	2.70028e+10	0.5	21265	0.05	675164	7.60371e+07	0.0028159
MAE_42930	16956	2	1000	1.69221e+07	4.24	10000000	2.70028e+10	0.5	21.2	0.05	148.4	1.69219e+07	0.000626672
MAE_06080	16831.4	2	1000	1.67978e+07	19.7	10000000	2.70028e+10	0.5	98.5	0.05	684.575	1.67971e+07	0.00062205
MAE_08290	49084.2	2	1000	4.8986e+07	0.326	10000000	2.70028e+10	0.5	1.63	0.05	33.0075	4.8986e+07	0.00181411
MAE_11920	51228.4	2	1000	5.11259e+07	0.516	10000000	2.70028e+10	0.5	2.58	0.05	54.567	5.11258e+07	0.00189335
MAE_47030	27616.5	2	1000	2.75612e+07	14.9	10000000	2.70028e+10	0.5	74.5	0.05	849.3	2.75604e+07	0.00102065
MAE_52850	15382.3	2	1000	1.53515e+07	47.5	10000000	2.70028e+10	0.5	237.5	0.05	1508.12	1.535e+07	0.00056846
MAE_61910	22639.5	2	1000	2.25942e+07	1.78	10000000	2.70028e+10	0.5	8.9	0.05	83.215	2.25941e+07	0.000836732
MAE_35970	54850.8	2	1000	5.47411e+07	5.32	10000000	2.70028e+10	0.5	26.6	0.05	602.49	5.47405e+07	0.00202721
MAE_00740	42165.3	2	1000	4.20809e+07	0.257	10000000	2.70028e+10	0.5	1.285	0.05	22.359	4.20809e+07	0.00155839
MAE_37470	112499	2	1000	1.12274e+08	8.34	10000000	2.70028e+10	0.5	41.7	0.05	1936.96	1.12272e+08	0.00415779
MAE_51050	42166.9	2	1000	4.20826e+07	0.262	10000000	2.70028e+10	0.5	1.31	0.05	22.794	4.20826e+07	0.00155845
MAE_42470	35364.4	2	1000	3.52936e+07	14.1	10000000	2.70028e+10	0.5	70.5	0.05	1029.3	3.52926e+07	0.001307
MAE_45970	50483.3	2	1000	5.03823e+07	434	10000000	2.70028e+10	0.5	2170	0.05	45244.5	5.03371e+07	0.00186414
MAE_62060	75771.2	2	1000	7.56196e+07	285	10000000	2.70028e+10	0.5	1425	0.05	44602.5	7.5575e+07	0.00279878
MAE_16640	56665.3	2	1000	5.6552e+07	0.666	10000000	2.70028e+10	0.5	3.33	0.05	77.922	5.65519e+07	0.0020943
MAE_23930	12604.9	2	1000	1.25797e+07	379	10000000	2.70028e+10	0.5	1895	0.05	9854	1.25698e+07	0.000465499
MAE_60890	42374.6	2	1000	4.22898e+07	17.9	10000000	2.70028e+10	0.5	89.5	0.05	1566.25	4.22882e+07	0.00156607
MAE_60860	60898.9	2	1000	6.07771e+07	15.1	10000000	2.70028e+10	0.5	75.5	0.05	1898.83	6.07752e+07	0.0022507
MAE_62050	74507.7	2	1000	7.43586e+07	1.81	10000000	2.70028e+10	0.5	9.05	0.05	278.288	7.43584e+07	0.00275373
MAE_61240	105321	2	1000	1.0511e+08	115	10000000	2.70028e+10	0.5	575	0.05	25012.5	1.05085e+08	0.00389164
MAE_45320	50859.3	2	1000	5.07576e+07	10.4	10000000	2.70028e+10	0.5	52	0.05	1092	5.07565e+07	0.00187967
MAE_53360	6303.25	2	1000	6.29064e+06	0.405	10000000	2.70028e+10	0.5	2.025	0.05	5.265	6.29064e+06	0.000232962
MAE_05560	16347.7	2	1000	1.6315e+07	12.2	10000000	2.70028e+10	0.5	61	0.05	411.75	1.63146e+07	0.000604182
MAE_37310	54846.3	2	1000	5.47366e+07	19.5	10000000	2.70028e+10	0.5	97.5	0.05	2208.38	5.47344e+07	0.00202699
MAE_01350	17575.3	2	1000	1.75401e+07	2.17	10000000	2.70028e+10	0.5	10.85	0.05	78.6625	1.75401e+07	0.000649564
MAE_10690	45053.3	2	1000	4.49632e+07	0.34	10000000	2.70028e+10	0.5	1.7	0.05	31.62	4.49632e+07	0.00166513
MAE_05960	60897.6	2	1000	6.07758e+07	25.1	10000000	2.70028e+10	0.5	125.5	0.05	3156.32	6.07727e+07	0.0022506
MAE_16780	6658.77	2	1000	6.64545e+06	5.12	10000000	2.70028e+10	0.5	25.6	0.05	70.4	6.64538e+06	0.0002461
MAE_56820	61767.6	2	1000	6.16441e+07	0.908	10000000	2.70028e+10	0.5	4.54	0.05	115.77	6.1644e+07	0.00228287
MAE_59930	64701.2	2	1000	6.45718e+07	4.31	10000000	2.70028e+10	0.5	21.55	0.05	575.385	6.45712e+07	0.00239128
MAE_21900	26384.4	2	1000	2.63316e+07	197	10000000	2.70028e+10	0.5	985	0.05	10736.5	2.63209e+07	0.000974746
MAE_63120	28090	2	1000	2.80338e+07	4.88	10000000	2.70028e+10	0.5	24.4	0.05	283.04	2.80335e+07	0.00103817
MAE_18110	115950	2	1000	1.15718e+08	6.91	10000000	2.70028e+10	0.5	34.55	0.05	1653.22	1.15716e+08	0.00428535
MAE_42660	12598.3	2	1000	1.25731e+07	4.51	10000000	2.70028e+10	0.5	22.55	0.05	117.26	1.2573e+07	0.000465617
MAE_54460	64627.4	2	1000	6.44981e+07	49.8	10000000	2.70028e+10	0.5	249	0.05	6648.3	6.44915e+07	0.00238832
MAE_03930	59466.1	2	1000	5.93472e+07	13.4	10000000	2.70028e+10	0.5	67	0.05	1644.85	5.93455e+07	0.00219775
MAE_32190	108847	2	1000	1.08629e+08	11.1	10000000	2.70028e+10	0.5	55.5	0.05	2494.72	1.08627e+08	0.0040228
MAE_52980	33915.2	2	1000	3.38474e+07	0.657	10000000	2.70028e+10	0.5	3.285	0.05	45.99	3.38473e+07	0.00125347
MAE_48540	15750.1	2	1000	1.57186e+07	6.74	10000000	2.70028e+10	0.5	33.7	0.05	219.05	1.57184e+07	0.000582103
MAE_28600	46787.6	2	1000	4.6694e+07	2.19	10000000	2.70028e+10	0.5	10.95	0.05	211.335	4.66938e+07	0.00172922
MAE_27390	27275.3	2	1000	2.72208e+07	0.434	10000000	2.70028e+10	0.5	2.17	0.05	24.4125	2.72207e+07	0.00100807
MAE_36820	7267.43	2	1000	7.2529e+06	69.2	10000000	2.70028e+10	0.5	346	0.05	1038	7.25186e+06	0.000268559
MAE_48930	27484.6	2	1000	2.74296e+07	36.5	10000000	2.70028e+10	0.5	182.5	0.05	2071.38	2.74275e+07	0.00101573
MAE_55180	10050.6	2	1000	1.00305e+07	7.55	10000000	2.70028e+10	0.5	37.75	0.05	156.662	1.00304e+07	0.000371456
MAE_16560	31355.6	2	1000	3.12929e+07	7.65	10000000	2.70028e+10	0.5	38.25	0.05	495.337	3.12924e+07	0.00115886
MAE_21760	34754.9	2	1000	3.46854e+07	0.084	10000000	2.70028e+10	0.5	0.42	0.05	6.027	3.46854e+07	0.00128451
MAE_51060	15140.2	2	1000	1.511e+07	0.896	10000000	2.70028e+10	0.5	4.48	0.05	28	1.51099e+07	0.000559569
MAE_11300	31593.2	2	1000	3.153e+07	251	10000000	2.70028e+10	0.5	1255	0.05	16377.8	3.15136e+07	0.00116705
MAE_23490	16229.8	2	1000	1.61973e+07	439	10000000	2.70028e+10	0.5	2195	0.05	14706.5	1.61826e+07	0.000599293
MAE_09240	44042.4	2	1000	4.39543e+07	0.4	10000000	2.70028e+10	0.5	2	0.05	36.4	4.39543e+07	0.00162777
MAE_05030	6893.87	2	1000	6.88008e+06	3.51	10000000	2.70028e+10	0.5	17.55	0.05	50.0175	6.88003e+06	0.000254789
MAE_17120	7262.92	2	1000	7.24839e+06	205	10000000	2.70028e+10	0.5	1025	0.05	3075	7.24532e+06	0.000268317
MAE_47760	15383.1	2	1000	1.53524e+07	54.5	10000000	2.70028e+10	0.5	272.5	0.05	1730.38	1.53506e+07	0.000568483
MAE_47960	13552.2	2	1000	1.35251e+07	11.9	10000000	2.70028e+10	0.5	59.5	0.05	333.2	1.35248e+07	0.000500866
MAE_21680	18654.1	2	1000	1.86168e+07	14.9	10000000	2.70028e+10	0.5	74.5	0.05	573.65	1.86163e+07	0.000689419
MAE_00070	32314.5	2	1000	3.22499e+07	32.9	10000000	2.70028e+10	0.5	164.5	0.05	2196.07	3.22477e+07	0.00119423
MAE_61940	31238.1	2	1000	3.11756e+07	434	10000000	2.70028e+10	0.5	2170	0.05	27993	3.11476e+07	0.0011535
MAE_18850	14425.1	2	1000	1.43962e+07	18.5	10000000	2.70028e+10	0.5	92.5	0.05	550.375	1.43957e+07	0.000533118
MAE_33020	5447.6	2	1000	5.4367e+06	1798	10000000	2.70028e+10	0.5	8990	0.05	20227.5	5.41648e+06	0.000200589
MAE_05100	20722.2	2	1000	2.06808e+07	0.108	10000000	2.70028e+10	0.5	0.54	0.05	4.617	2.06808e+07	0.000765874
MAE_37730	64946.1	2	1000	6.48162e+07	29.9	10000000	2.70028e+10	0.5	149.5	0.05	4006.6	6.48122e+07	0.0024002
MAE_02240	9082.34	2	1000	9.06418e+06	1.58	10000000	2.70028e+10	0.5	7.9	0.05	29.625	9.06415e+06	0.000335674
MAE_57190	27720.1	2	1000	2.76646e+07	1223	10000000	2.70028e+10	0.5	6115	0.05	70016.8	2.75946e+07	0.00102192
MAE_30440	35478.2	2	1000	3.54073e+07	10.7	10000000	2.70028e+10	0.5	53.5	0.05	783.775	3.54065e+07	0.00131121
MAE_04750	6782.47	2	1000	6.76891e+06	27.2	10000000	2.70028e+10	0.5	136	0.05	380.8	6.76852e+06	0.00025066
MAE_45220	12228	2	1000	1.22036e+07	138	10000000	2.70028e+10	0.5	690	0.05	3484.5	1.22001e+07	0.000451808
MAE_41540	55834.7	2	1000	5.5723e+07	3.64	10000000	2.70028e+10	0.5	18.2	0.05	419.51	5.57226e+07	0.00206358
MAE_02420	6787.8	2	1000	6.77422e+06	13.8	10000000	2.70028e+10	0.5	69	0.05	193.2	6.77403e+06	0.000250864
MAE_14620	15031.3	2	1000	1.50012e+07	0.394	10000000	2.70028e+10	0.5	1.97	0.05	12.214	1.50012e+07	0.000555543
MAE_22650	11987.6	2	1000	1.19636e+07	21.1	10000000	2.70028e+10	0.5	105.5	0.05	522.225	1.19631e+07	0.000443031
MAE_29950	19029.8	2	1000	1.89917e+07	23.7	10000000	2.70028e+10	0.5	118.5	0.05	930.225	1.89908e+07	0.000703288
MAE_32860	31861.5	2	1000	3.17978e+07	1.28	10000000	2.70028e+10	0.5	6.4	0.05	84.16	3.17977e+07	0.00117757
MAE_34630	42061.3	2	1000	4.19771e+07	3.83	10000000	2.70028e+10	0.5	19.15	0.05	332.252	4.19768e+07	0.00155453
MAE_48970	19737.5	2	1000	1.9698e+07	22.1	10000000	2.70028e+10	0.5	110.5	0.05	900.575	1.96971e+07	0.000729448
MAE_18390	41799.5	2	1000	4.17159e+07	211	10000000	2.70028e+10	0.5	1055	0.05	18198.8	4.16977e+07	0.0015442
MAE_52020	66997.8	2	1000	6.68638e+07	0.967	10000000	2.70028e+10	0.5	4.835	0.05	133.688	6.68636e+07	0.00247617
MAE_02930	11504.7	2	1000	1.14817e+07	54.2	10000000	2.70028e+10	0.5	271	0.05	1287.25	1.14804e+07	0.000425155
MAE_01650	31258.2	2	1000	3.11957e+07	0.079	10000000	2.70028e+10	0.5	0.395	0.05	5.0955	3.11957e+07	0.00115527
MAE_46850	46670.8	2	1000	4.65775e+07	0.72	10000000	2.70028e+10	0.5	3.6	0.05	69.3	4.65774e+07	0.00172491
MAE_23340	20222.1	2	1000	2.01816e+07	94.3	10000000	2.70028e+10	0.5	471.5	0.05	3937.03	2.01777e+07	0.000747244
MAE_40080	9087.67	2	1000	9.06949e+06	18.4	10000000	2.70028e+10	0.5	92	0.05	345	9.06915e+06	0.000335859
MAE_06620	20100	2	1000	2.00598e+07	11.2	10000000	2.70028e+10	0.5	56	0.05	464.8	2.00593e+07	0.000742861
MAE_36080	80685.6	2	1000	8.05242e+07	13.7	10000000	2.70028e+10	0.5	68.5	0.05	2281.05	8.05219e+07	0.00298198
MAE_37510	19865.3	2	1000	1.98256e+07	0.936	10000000	2.70028e+10	0.5	4.68	0.05	38.376	1.98256e+07	0.000734203
MAE_22710	11265.5	2	1000	1.12429e+07	24	10000000	2.70028e+10	0.5	120	0.05	558	1.12424e+07	0.000416341
MAE_27990	67909.9	2	1000	6.7774e+07	11005	10000000	2.70028e+10	0.5	55025	0.05	1.54345e+06	6.62306e+07	0.00245273
MAE_04420	49921.4	2	1000	4.98215e+07	5.09	10000000	2.70028e+10	0.5	25.45	0.05	524.27	4.9821e+07	0.00184503
MAE_08350	22399.9	2	1000	2.23551e+07	1.61	10000000	2.70028e+10	0.5	8.05	0.05	74.4625	2.2355e+07	0.000827877
MAE_24860	15746.8	2	1000	1.57154e+07	46.5	10000000	2.70028e+10	0.5	232.5	0.05	1511.25	1.57138e+07	0.000581933
MAE_56980	47982.8	2	1000	4.78868e+07	7.51	10000000	2.70028e+10	0.5	37.55	0.05	743.49	4.7886e+07	0.00177337
MAE_30220	6179.55	2	1000	6.16719e+06	25.6	10000000	2.70028e+10	0.5	128	0.05	326.4	6.16686e+06	0.000228379
MAE_46470	8594.92	2	1000	8.57773e+06	6.16	10000000	2.70028e+10	0.5	30.8	0.05	109.34	8.57762e+06	0.000317656
MAE_23760	14048.7	2	1000	1.40206e+07	14	10000000	2.70028e+10	0.5	70	0.05	406	1.40202e+07	0.000519211
MAE_09070	21673.7	2	1000	2.16303e+07	14.9	10000000	2.70028e+10	0.5	74.5	0.05	666.775	2.16297e+07	0.000801015
MAE_56180	9453.85	2	1000	9.43494e+06	47.4	10000000	2.70028e+10	0.5	237	0.05	924.3	9.43402e+06	0.000349372
MAE_08130	13683.3	2	1000	1.36559e+07	0.514	10000000	2.70028e+10	0.5	2.57	0.05	14.5205	1.36559e+07	0.000505722
MAE_41040	26188.2	2	1000	2.61359e+07	8.54	10000000	2.70028e+10	0.5	42.7	0.05	461.16	2.61354e+07	0.000967877
MAE_01120	17448.7	2	1000	1.74138e+07	4.02	10000000	2.70028e+10	0.5	20.1	0.05	144.72	1.74137e+07	0.000644884
MAE_17650	26409	2	1000	2.63562e+07	10.5	10000000	2.70028e+10	0.5	52.5	0.05	572.25	2.63556e+07	0.000976032
MAE_41600	66373.9	2	1000	6.62412e+07	1.6	10000000	2.70028e+10	0.5	8	0.05	219.2	6.6241e+07	0.00245311
MAE_30100	43276.1	2	1000	4.31896e+07	0.316	10000000	2.70028e+10	0.5	1.58	0.05	28.203	4.31895e+07	0.00159945
MAE_51790	26374.1	2	1000	2.63214e+07	14.2	10000000	2.70028e+10	0.5	71	0.05	773.9	2.63206e+07	0.000974736
MAE_02170	34882.7	2	1000	3.48129e+07	4.91	10000000	2.70028e+10	0.5	24.55	0.05	353.52	3.48126e+07	0.00128922
MAE_33390	82139.2	2	1000	8.19749e+07	3.98	10000000	2.70028e+10	0.5	19.9	0.05	674.61	8.19743e+07	0.00303577
MAE_61370	8118.16	2	1000	8.10192e+06	9.29	10000000	2.70028e+10	0.5	46.45	0.05	155.607	8.10177e+06	0.000300034
MAE_03230	30411.1	2	1000	3.03503e+07	5.24	10000000	2.70028e+10	0.5	26.2	0.05	328.81	3.035e+07	0.00112396
MAE_37120	45998.2	2	1000	4.59062e+07	2.84	10000000	2.70028e+10	0.5	14.2	0.05	269.8	4.5906e+07	0.00170004
MAE_26980	59381	2	1000	5.92622e+07	1.13	10000000	2.70028e+10	0.5	5.65	0.05	138.425	5.9262e+07	0.00219466
MAE_10960	31963.1	2	1000	3.18992e+07	14.6	10000000	2.70028e+10	0.5	73	0.05	963.6	3.18982e+07	0.00118129
MAE_36700	37283.3	2	1000	3.72087e+07	27.5	10000000	2.70028e+10	0.5	137.5	0.05	2117.5	3.72066e+07	0.00137788
MAE_42460	47979.9	2	1000	4.78839e+07	0.395	10000000	2.70028e+10	0.5	1.975	0.05	39.105	4.78839e+07	0.00177329
MAE_00510	13454.4	2	1000	1.34275e+07	5.9	10000000	2.70028e+10	0.5	29.5	0.05	163.725	1.34273e+07	0.000497255
MAE_29200	8119.8	2	1000	8.10356e+06	5.06	10000000	2.70028e+10	0.5	25.3	0.05	84.755	8.10348e+06	0.000300097
MAE_23700	26762.9	2	1000	2.67094e+07	50	10000000	2.70028e+10	0.5	250	0.05	2762.5	2.67066e+07	0.00098903
MAE_17620	24838.6	2	1000	2.47889e+07	11.8	10000000	2.70028e+10	0.5	59	0.05	604.75	2.47883e+07	0.000917991
MAE_39860	71367.7	2	1000	7.1225e+07	6.43	10000000	2.70028e+10	0.5	32.15	0.05	946.817	7.1224e+07	0.00263765
MAE_47860	40867.7	2	1000	4.0786e+07	5.93	10000000	2.70028e+10	0.5	29.65	0.05	499.603	4.07855e+07	0.00151042
MAE_60810	33415.9	2	1000	3.33491e+07	0.129	10000000	2.70028e+10	0.5	0.645	0.05	8.901	3.33491e+07	0.00123502
MAE_60050	47976.6	2	1000	4.78806e+07	3.24	10000000	2.70028e+10	0.5	16.2	0.05	320.76	4.78803e+07	0.00177316
MAE_47560	90745.5	2	1000	9.0564e+07	669	10000000	2.70028e+10	0.5	3345	0.05	125438	9.04386e+07	0.00334923
MAE_42940	39579.1	2	1000	3.94999e+07	331	10000000	2.70028e+10	0.5	1655	0.05	27059.2	3.94728e+07	0.0014618
MAE_11460	25913.8	2	1000	2.5862e+07	54.6	10000000	2.70028e+10	0.5	273	0.05	2921.1	2.5859e+07	0.000957642
MAE_04240	20247.1	2	1000	2.02066e+07	97.9	10000000	2.70028e+10	0.5	489.5	0.05	4087.32	2.02025e+07	0.000748163
MAE_43160	46787.6	2	1000	4.6694e+07	2.4	10000000	2.70028e+10	0.5	12	0.05	231.6	4.66938e+07	0.00172922
MAE_47480	6902.07	2	1000	6.88827e+06	5.57	10000000	2.70028e+10	0.5	27.85	0.05	79.3725	6.88819e+06	0.000255091
MAE_36600	9564.02	2	1000	9.54489e+06	5.93	10000000	2.70028e+10	0.5	29.65	0.05	117.118	9.54477e+06	0.000353473
MAE_20880	6902.48	2	1000	6.88868e+06	28.6	10000000	2.70028e+10	0.5	143	0.05	407.55	6.88827e+06	0.000255094
MAE_06530	63922.9	2	1000	6.3795e+07	3.54	10000000	2.70028e+10	0.5	17.7	0.05	467.28	6.37946e+07	0.00236251
MAE_45780	80606	2	1000	8.04448e+07	21.2	10000000	2.70028e+10	0.5	106	0.05	3529.8	8.04413e+07	0.002979
MAE_48400	7270.3	2	1000	7.25576e+06	4.99	10000000	2.70028e+10	0.5	24.95	0.05	74.85	7.25568e+06	0.000268701
MAE_47750	21327.2	2	1000	2.12845e+07	2.94	10000000	2.70028e+10	0.5	14.7	0.05	129.36	2.12844e+07	0.000788228
MAE_11870	24329.9	2	1000	2.42812e+07	283	10000000	2.70028e+10	0.5	1415	0.05	14220.8	2.4267e+07	0.000898684
MAE_34870	97727.5	2	1000	9.75321e+07	120	10000000	2.70028e+10	0.5	600	0.05	24210	9.75079e+07	0.00361102
MAE_38610	422612	2	1000	4.21767e+08	27.7	10000000	2.70028e+10	0.5	138.5	0.05	24154.4	4.21743e+08	0.0156185
MAE_28960	58099.7	2	1000	5.79835e+07	11.2	10000000	2.70028e+10	0.5	56	0.05	1344	5.79821e+07	0.00214726
MAE_56290	67809.5	2	1000	6.76739e+07	9.71	10000000	2.70028e+10	0.5	48.55	0.05	1359.4	6.76726e+07	0.00250613
MAE_08820	11991.3	2	1000	1.19673e+07	0.516	10000000	2.70028e+10	0.5	2.58	0.05	12.771	1.19673e+07	0.000443186
MAE_03200	44345.6	2	1000	4.42569e+07	9.74	10000000	2.70028e+10	0.5	48.7	0.05	891.21	4.4256e+07	0.00163894
MAE_31680	9690.18	2	1000	9.6708e+06	62	10000000	2.70028e+10	0.5	310	0.05	1240	9.66956e+06	0.000358094
MAE_37160	89697.4	2	1000	8.9518e+07	2.08	10000000	2.70028e+10	0.5	10.4	0.05	385.32	8.95176e+07	0.00331512
MAE_40770	18662.3	2	1000	1.8625e+07	0.199	10000000	2.70028e+10	0.5	0.995	0.05	7.6615	1.8625e+07	0.000689743
MAE_45310	12111.7	2	1000	1.20875e+07	123	10000000	2.70028e+10	0.5	615	0.05	3075	1.20844e+07	0.000447524
MAE_06120	55580.3	2	1000	5.54691e+07	3.9	10000000	2.70028e+10	0.5	19.5	0.05	447.525	5.54687e+07	0.00205418
MAE_21450	27363.7	2	1000	2.7309e+07	125	10000000	2.70028e+10	0.5	625	0.05	7062.5	2.7302e+07	0.00101108
MAE_31150	17431.9	2	1000	1.7397e+07	11.3	10000000	2.70028e+10	0.5	56.5	0.05	406.8	1.73966e+07	0.000644253
MAE_11470	50745.9	2	1000	5.06444e+07	15.5	10000000	2.70028e+10	0.5	77.5	0.05	1623.62	5.06427e+07	0.00187546
MAE_48850	23134.7	2	1000	2.30884e+07	7.26	10000000	2.70028e+10	0.5	36.3	0.05	346.665	2.30881e+07	0.000855025
MAE_04150	19263.2	2	1000	1.92247e+07	11.2	10000000	2.70028e+10	0.5	56	0.05	445.2	1.92242e+07	0.000711935
MAE_14520	6660	2	1000	6.64668e+06	41	10000000	2.70028e+10	0.5	205	0.05	563.75	6.64612e+06	0.000246127
MAE_61160	10663.8	2	1000	1.06425e+07	0.788	10000000	2.70028e+10	0.5	3.94	0.05	17.336	1.06424e+07	0.000394123
MAE_34240	33383.1	2	1000	3.33163e+07	5.24	10000000	2.70028e+10	0.5	26.2	0.05	361.56	3.3316e+07	0.0012338
MAE_03300	34297.4	2	1000	3.42288e+07	4.81	10000000	2.70028e+10	0.5	24.05	0.05	340.308	3.42285e+07	0.00126759
MAE_33320	7996.51	2	1000	7.98052e+06	14.6	10000000	2.70028e+10	0.5	73	0.05	240.9	7.98028e+06	0.000295535
MAE_42240	16832.7	2	1000	1.6799e+07	4.69	10000000	2.70028e+10	0.5	23.45	0.05	162.977	1.67989e+07	0.000622115
MAE_57970	28937	2	1000	2.88791e+07	84.2	10000000	2.70028e+10	0.5	421	0.05	5030.95	2.88741e+07	0.0010693
MAE_06300	42596.5	2	1000	4.25113e+07	807	10000000	2.70028e+10	0.5	4035	0.05	71016	4.24403e+07	0.0015717
MAE_58340	11137.3	2	1000	1.1115e+07	30	10000000	2.70028e+10	0.5	150	0.05	690	1.11143e+07	0.000411598
MAE_29280	14525.4	2	1000	1.44964e+07	3.74	10000000	2.70028e+10	0.5	18.7	0.05	112.2	1.44963e+07	0.000536843
MAE_20090	106022	2	1000	1.0581e+08	7.55	10000000	2.70028e+10	0.5	37.75	0.05	1651.56	1.05808e+08	0.00391841
MAE_00770	9810.19	2	1000	9.79057e+06	63	10000000	2.70028e+10	0.5	315	0.05	1275.75	9.78929e+06	0.000362529
MAE_59120	23365.7	2	1000	2.3319e+07	2.62	10000000	2.70028e+10	0.5	13.1	0.05	126.415	2.33188e+07	0.000863571
MAE_29490	8111.6	2	1000	8.09538e+06	117	10000000	2.70028e+10	0.5	585	0.05	1959.75	8.09342e+06	0.000299725
MAE_24170	51634.3	2	1000	5.1531e+07	11.9	10000000	2.70028e+10	0.5	59.5	0.05	1267.35	5.15298e+07	0.00190831
MAE_54550	119859	2	1000	1.19619e+08	1.45	10000000	2.70028e+10	0.5	7.25	0.05	358.875	1.19619e+08	0.00442987
MAE_55030	23260.9	2	1000	2.32143e+07	17.2	10000000	2.70028e+10	0.5	86	0.05	825.6	2.32135e+07	0.00085967
MAE_08140	43471	2	1000	4.33841e+07	81	10000000	2.70028e+10	0.5	405	0.05	7269.75	4.33768e+07	0.00160638
MAE_08870	43214.6	2	1000	4.31282e+07	5.01	10000000	2.70028e+10	0.5	25.05	0.05	447.142	4.31277e+07	0.00159716
MAE_49330	76732.9	2	1000	7.65794e+07	12.9	10000000	2.70028e+10	0.5	64.5	0.05	2044.65	7.65774e+07	0.0028359
MAE_17670	48322.3	2	1000	4.82256e+07	29	10000000	2.70028e+10	0.5	145	0.05	2892.75	4.82227e+07	0.00178584
MAE_25730	6419.98	2	1000	6.40714e+06	0.948	10000000	2.70028e+10	0.5	4.74	0.05	12.561	6.40713e+06	0.000237276
MAE_30740	6904.12	2	1000	6.89031e+06	4.32	10000000	2.70028e+10	0.5	21.6	0.05	61.56	6.89025e+06	0.000255168
MAE_58190	19373.4	2	1000	1.93346e+07	52.8	10000000	2.70028e+10	0.5	264	0.05	2112	1.93325e+07	0.000715945
MAE_26000	7626.23	2	1000	7.61098e+06	0.651	10000000	2.70028e+10	0.5	3.255	0.05	10.2532	7.61097e+06	0.000281858
MAE_16850	15623.1	2	1000	1.55919e+07	4.82	10000000	2.70028e+10	0.5	24.1	0.05	155.445	1.55917e+07	0.000577412
MAE_62330	35270.6	2	1000	3.52e+07	0.57	10000000	2.70028e+10	0.5	2.85	0.05	41.4675	3.52e+07	0.00130357
MAE_06000	50233.4	2	1000	5.0133e+07	72.8	10000000	2.70028e+10	0.5	364	0.05	7553	5.01254e+07	0.0018563
MAE_12750	50042.6	2	1000	4.99425e+07	44.9	10000000	2.70028e+10	0.5	224.5	0.05	4635.93	4.99379e+07	0.00184936
MAE_44630	29176.6	2	1000	2.91183e+07	114	10000000	2.70028e+10	0.5	570	0.05	6868.5	2.91114e+07	0.00107809
MAE_24460	19726	2	1000	1.96866e+07	78859	10000000	2.70028e+10	0.5	394295	0.05	3.2135e+06	1.64731e+07	0.00061005
MAE_31270	48573	2	1000	4.84758e+07	69.7	10000000	2.70028e+10	0.5	348.5	0.05	6987.43	4.84688e+07	0.00179495
MAE_59740	50521.4	2	1000	5.04204e+07	4.29	10000000	2.70028e+10	0.5	21.45	0.05	447.233	5.04199e+07	0.00186721
MAE_44890	11744.3	2	1000	1.17208e+07	121	10000000	2.70028e+10	0.5	605	0.05	2934.25	1.17179e+07	0.00043395
MAE_28380	57911.7	2	1000	5.77959e+07	2.64	10000000	2.70028e+10	0.5	13.2	0.05	315.48	5.77956e+07	0.00214035
MAE_44930	32201	2	1000	3.21366e+07	516	10000000	2.70028e+10	0.5	2580	0.05	34314	3.21023e+07	0.00118885
MAE_26280	29679.6	2	1000	2.96203e+07	158	10000000	2.70028e+10	0.5	790	0.05	9677.5	2.96106e+07	0.00109657
MAE_55880	21670.8	2	1000	2.16275e+07	3.5	10000000	2.70028e+10	0.5	17.5	0.05	156.625	2.16273e+07	0.000800927
MAE_16840	38657.5	2	1000	3.85802e+07	4	10000000	2.70028e+10	0.5	20	0.05	319	3.85799e+07	0.00142874
MAE_53200	6303.66	2	1000	6.29105e+06	24.8	10000000	2.70028e+10	0.5	124	0.05	322.4	6.29073e+06	0.000232966
MAE_06590	18771.3	2	1000	1.87337e+07	41.1	10000000	2.70028e+10	0.5	205.5	0.05	1592.62	1.87322e+07	0.000693711
MAE_52180	27506.7	2	1000	2.74517e+07	4.29	10000000	2.70028e+10	0.5	21.45	0.05	243.458	2.74515e+07	0.00101661
MAE_22820	83884.8	2	1000	8.37171e+07	16.9	10000000	2.70028e+10	0.5	84.5	0.05	2927.93	8.37141e+07	0.0031002
MAE_18310	40916.4	2	1000	4.08346e+07	1190	10000000	2.70028e+10	0.5	5950	0.05	100555	4.0734e+07	0.00150851
MAE_10870	34674.2	2	1000	3.46049e+07	2.63	10000000	2.70028e+10	0.5	13.15	0.05	188.045	3.46047e+07	0.00128152
MAE_61890	40316.3	2	1000	4.02357e+07	5.39	10000000	2.70028e+10	0.5	26.95	0.05	448.717	4.02353e+07	0.00149004
MAE_33160	12122.8	2	1000	1.20985e+07	40.3	10000000	2.70028e+10	0.5	201.5	0.05	1007.5	1.20975e+07	0.000448009
MAE_51550	42180.9	2	1000	4.20965e+07	0.712	10000000	2.70028e+10	0.5	3.56	0.05	61.944	4.20964e+07	0.00155896
MAE_31530	34042.2	2	1000	3.39741e+07	33.5	10000000	2.70028e+10	0.5	167.5	0.05	2353.38	3.39718e+07	0.00125808
MAE_50410	42022.3	2	1000	4.19383e+07	9.67	10000000	2.70028e+10	0.5	48.35	0.05	838.872	4.19374e+07	0.00155308
MAE_50060	50959.6	2	1000	5.08577e+07	433	10000000	2.70028e+10	0.5	2165	0.05	45573.2	5.08121e+07	0.00188173
MAE_04130	17812	2	1000	1.77764e+07	23.3	10000000	2.70028e+10	0.5	116.5	0.05	856.275	1.77755e+07	0.000658285
MAE_36680	34398.1	2	1000	3.43293e+07	18.4	10000000	2.70028e+10	0.5	92	0.05	1306.4	3.4328e+07	0.00127128
MAE_54310	67736.1	2	1000	6.76007e+07	12.9	10000000	2.70028e+10	0.5	64.5	0.05	1806	6.75989e+07	0.0025034
MAE_03900	16722.5	2	1000	1.66891e+07	30.5	10000000	2.70028e+10	0.5	152.5	0.05	1052.25	1.6688e+07	0.00061801
MAE_16580	9929.79	2	1000	9.90993e+06	1.25	10000000	2.70028e+10	0.5	6.25	0.05	25.625	9.9099e+06	0.000366995
MAE_39870	29204.9	2	1000	2.91465e+07	20.9	10000000	2.70028e+10	0.5	104.5	0.05	1259.22	2.91452e+07	0.00107934
MAE_24830	14044.2	2	1000	1.40161e+07	7.88	10000000	2.70028e+10	0.5	39.4	0.05	228.52	1.40158e+07	0.000519051
MAE_33960	32233.8	2	1000	3.21694e+07	2.28	10000000	2.70028e+10	0.5	11.4	0.05	151.62	3.21692e+07	0.00119133
MAE_29630	11998.2	2	1000	1.19743e+07	8.22	10000000	2.70028e+10	0.5	41.1	0.05	203.445	1.19741e+07	0.000443437
MAE_58700	56354.9	2	1000	5.62422e+07	6.73	10000000	2.70028e+10	0.5	33.65	0.05	782.362	5.62414e+07	0.0020828
MAE_42600	41035.6	2	1000	4.09535e+07	100	10000000	2.70028e+10	0.5	500	0.05	8475	4.0945e+07	0.00151632
MAE_39820	73296.1	2	1000	7.31495e+07	2.76	10000000	2.70028e+10	0.5	13.8	0.05	417.45	7.31491e+07	0.00270894
MAE_40420	17310.7	2	1000	1.7276e+07	78.7	10000000	2.70028e+10	0.5	393.5	0.05	2813.53	1.72732e+07	0.000639683
MAE_26340	16223.2	2	1000	1.61908e+07	5.4	10000000	2.70028e+10	0.5	27	0.05	180.9	1.61906e+07	0.000599588
MAE_15500	15008.7	2	1000	1.49787e+07	103	10000000	2.70028e+10	0.5	515	0.05	3193	1.49755e+07	0.000554592
MAE_28010	32912.9	2	1000	3.28471e+07	33.1	10000000	2.70028e+10	0.5	165.5	0.05	2250.8	3.28448e+07	0.00121635
MAE_29010	6785.75	2	1000	6.77218e+06	0.797	10000000	2.70028e+10	0.5	3.985	0.05	11.158	6.77217e+06	0.000250795
MAE_52210	94784.1	2	1000	9.45946e+07	10.3	10000000	2.70028e+10	0.5	51.5	0.05	2016.22	9.45926e+07	0.00350306
MAE_39130	61409.2	2	1000	6.12864e+07	2.18	10000000	2.70028e+10	0.5	10.9	0.05	276.315	6.12861e+07	0.00226962
MAE_48960	16478.4	2	1000	1.64454e+07	7.26	10000000	2.70028e+10	0.5	36.3	0.05	246.84	1.64452e+07	0.000609017
MAE_14900	59902.3	2	1000	5.97825e+07	348	10000000	2.70028e+10	0.5	1740	0.05	43065	5.97394e+07	0.00221234
MAE_38040	49203.4	2	1000	4.91049e+07	8.8	10000000	2.70028e+10	0.5	44	0.05	893.2	4.91041e+07	0.00181848
MAE_34810	19526.2	2	1000	1.94871e+07	10.8	10000000	2.70028e+10	0.5	54	0.05	434.7	1.94867e+07	0.000721655
MAE_44840	45879.8	2	1000	4.57881e+07	5.7	10000000	2.70028e+10	0.5	28.5	0.05	540.075	4.57876e+07	0.00169566
MAE_09280	40306.9	2	1000	4.02263e+07	0.229	10000000	2.70028e+10	0.5	1.145	0.05	19.0643	4.02263e+07	0.00148971
MAE_37640	16589	2	1000	1.65558e+07	4.27	10000000	2.70028e+10	0.5	21.35	0.05	146.248	1.65556e+07	0.000613108
MAE_22300	12849.8	2	1000	1.28241e+07	5.25	10000000	2.70028e+10	0.5	26.25	0.05	139.125	1.2824e+07	0.000474912
MAE_01930	14295.7	2	1000	1.42671e+07	41.9	10000000	2.70028e+10	0.5	209.5	0.05	1236.05	1.42658e+07	0.000528309
MAE_27790	23514	2	1000	2.3467e+07	8.49	10000000	2.70028e+10	0.5	42.45	0.05	411.765	2.34666e+07	0.000869041
MAE_01710	12476.2	2	1000	1.24513e+07	5.9	10000000	2.70028e+10	0.5	29.5	0.05	151.925	1.24511e+07	0.000461105
MAE_11090	63811.5	2	1000	6.36839e+07	12.3	10000000	2.70028e+10	0.5	61.5	0.05	1620.53	6.36822e+07	0.00235835
MAE_11250	29164.3	2	1000	2.9106e+07	125	10000000	2.70028e+10	0.5	625	0.05	7531.25	2.90985e+07	0.00107761
MAE_27280	14280.9	2	1000	1.42523e+07	8.65	10000000	2.70028e+10	0.5	43.25	0.05	255.175	1.42521e+07	0.0005278
MAE_48610	16708.6	2	1000	1.66752e+07	64.8	10000000	2.70028e+10	0.5	324	0.05	2235.6	1.66729e+07	0.000617451
MAE_28130	63472.8	2	1000	6.33458e+07	8.73	10000000	2.70028e+10	0.5	43.65	0.05	1143.63	6.33447e+07	0.00234585
MAE_26870	66998.6	2	1000	6.68646e+07	0.779	10000000	2.70028e+10	0.5	3.895	0.05	107.697	6.68645e+07	0.0024762
MAE_53380	12228	2	1000	1.22036e+07	80.4	10000000	2.70028e+10	0.5	402	0.05	2030.1	1.22015e+07	0.000451861
MAE_09020	41174.9	2	1000	4.10925e+07	14.3	10000000	2.70028e+10	0.5	71.5	0.05	1215.5	4.10913e+07	0.00152174
MAE_44300	57873.2	2	1000	5.77574e+07	69.1	10000000	2.70028e+10	0.5	345.5	0.05	8257.45	5.77492e+07	0.00213863
MAE_59850	34292.1	2	1000	3.42235e+07	0.119	10000000	2.70028e+10	0.5	0.595	0.05	8.41925	3.42235e+07	0.0012674
MAE_47090	46670.8	2	1000	4.65775e+07	19.3	10000000	2.70028e+10	0.5	96.5	0.05	1857.62	4.65756e+07	0.00172484
MAE_42760	49613.3	2	1000	4.95141e+07	4626	10000000	2.70028e+10	0.5	23130	0.05	474165	4.90399e+07	0.0018161
MAE_41070	49085	2	1000	4.89868e+07	0.531	10000000	2.70028e+10	0.5	2.655	0.05	53.7638	4.89868e+07	0.00181413
MAE_57230	6177.91	2	1000	6.16555e+06	63.2	10000000	2.70028e+10	0.5	316	0.05	805.8	6.16475e+06	0.0002283
MAE_07020	72483.1	2	1000	7.23381e+07	8.87	10000000	2.70028e+10	0.5	44.35	0.05	1326.07	7.23368e+07	0.00267886
MAE_18060	26059.6	2	1000	2.60075e+07	0.846	10000000	2.70028e+10	0.5	4.23	0.05	45.4725	2.60075e+07	0.000963139
MAE_58140	43693.8	2	1000	4.36065e+07	259	10000000	2.70028e+10	0.5	1295	0.05	23374.8	4.35831e+07	0.00161402
MAE_23870	31628.9	2	1000	3.15656e+07	25.9	10000000	2.70028e+10	0.5	129.5	0.05	1689.97	3.15639e+07	0.00116891
MAE_25270	33541.2	2	1000	3.34742e+07	2.9	10000000	2.70028e+10	0.5	14.5	0.05	200.825	3.3474e+07	0.00123965
MAE_01720	72888.1	2	1000	7.27423e+07	31.7	10000000	2.70028e+10	0.5	158.5	0.05	4770.85	7.27375e+07	0.0026937
MAE_04880	8846.42	2	1000	8.82873e+06	49.8	10000000	2.70028e+10	0.5	249	0.05	908.85	8.82782e+06	0.000326922
MAE_09050	87619.9	2	1000	8.74447e+07	155	10000000	2.70028e+10	0.5	775	0.05	28055	8.74166e+07	0.00323731
MAE_28660	37432.4	2	1000	3.73575e+07	3.12	10000000	2.70028e+10	0.5	15.6	0.05	241.02	3.73573e+07	0.00138346
MAE_40170	49084.2	2	1000	4.8986e+07	0.533	10000000	2.70028e+10	0.5	2.665	0.05	53.9663	4.89859e+07	0.0018141
MAE_57460	13679.2	2	1000	1.36519e+07	2997	10000000	2.70028e+10	0.5	14985	0.05	84665.2	1.35672e+07	0.000502436
MAE_09440	14172.8	2	1000	1.41444e+07	1.84	10000000	2.70028e+10	0.5	9.2	0.05	53.82	1.41444e+07	0.000523811
MAE_16450	6420.8	2	1000	6.40796e+06	10.2	10000000	2.70028e+10	0.5	51	0.05	135.15	6.40782e+06	0.000237302
MAE_30010	51928.3	2	1000	5.18245e+07	6.16	10000000	2.70028e+10	0.5	30.8	0.05	660.66	5.18238e+07	0.0019192
MAE_44450	6906.58	2	1000	6.89277e+06	4.8	10000000	2.70028e+10	0.5	24	0.05	68.4	6.8927e+06	0.000255258
MAE_36100	7267.43	2	1000	7.2529e+06	2.19	10000000	2.70028e+10	0.5	10.95	0.05	32.85	7.25286e+06	0.000268596
MAE_40140	12599.5	2	1000	1.25743e+07	0.612	10000000	2.70028e+10	0.5	3.06	0.05	15.912	1.25743e+07	0.000465667
MAE_07700	19378.7	2	1000	1.934e+07	0.311	10000000	2.70028e+10	0.5	1.555	0.05	12.44	1.934e+07	0.00071622
MAE_56570	42146.8	2	1000	4.20625e+07	37.1	10000000	2.70028e+10	0.5	185.5	0.05	3227.7	4.20593e+07	0.00155759
MAE_45080	9453.44	2	1000	9.43453e+06	4.86	10000000	2.70028e+10	0.5	24.3	0.05	94.77	9.43444e+06	0.000349387
MAE_04890	25088.1	2	1000	2.50379e+07	2.16	10000000	2.70028e+10	0.5	10.8	0.05	111.78	2.50378e+07	0.000927228
MAE_45170	34292.1	2	1000	3.42235e+07	0.119	10000000	2.70028e+10	0.5	0.595	0.05	8.41925	3.42235e+07	0.0012674
MAE_52360	22269.6	2	1000	2.22251e+07	45	10000000	2.70028e+10	0.5	225	0.05	2070	2.2223e+07	0.000822988
MAE_15330	21921.9	2	1000	2.1878e+07	21.2	10000000	2.70028e+10	0.5	106	0.05	959.3	2.18771e+07	0.000810178
MAE_41720	20964.7	2	1000	2.09228e+07	3.25	10000000	2.70028e+10	0.5	16.25	0.05	140.562	2.09226e+07	0.000774831
MAE_16470	51227.5	2	1000	5.11251e+07	0.516	10000000	2.70028e+10	0.5	2.58	0.05	54.567	5.1125e+07	0.00189332
MAE_50450	58844.3	2	1000	5.87266e+07	258	10000000	2.70028e+10	0.5	1290	0.05	31347	5.86953e+07	0.00217367
MAE_57860	16118.8	2	1000	1.60865e+07	6.03	10000000	2.70028e+10	0.5	30.15	0.05	200.498	1.60863e+07	0.000595728
MAE_21310	16724.6	2	1000	1.66911e+07	3.18	10000000	2.70028e+10	0.5	15.9	0.05	109.71	1.6691e+07	0.000618121
MAE_24400	8959.05	2	1000	8.94113e+06	19.4	10000000	2.70028e+10	0.5	97	0.05	358.9	8.94077e+06	0.000331105
MAE_60650	18888.4	2	1000	1.88507e+07	0.891	10000000	2.70028e+10	0.5	4.455	0.05	34.749	1.88506e+07	0.000698098
MAE_45350	16708.6	2	1000	1.66752e+07	1.04	10000000	2.70028e+10	0.5	5.2	0.05	35.88	1.66751e+07	0.000617532
MAE_06740	35946	2	1000	3.58741e+07	19.6	10000000	2.70028e+10	0.5	98	0.05	1455.3	3.58726e+07	0.00132848
MAE_28560	38664.9	2	1000	3.85876e+07	8.81	10000000	2.70028e+10	0.5	44.05	0.05	702.597	3.85869e+07	0.00142899
MAE_24810	98639.3	2	1000	9.84421e+07	4.88	10000000	2.70028e+10	0.5	24.4	0.05	993.08	9.84411e+07	0.00364558
MAE_53970	24449.9	2	1000	2.4401e+07	26.9	10000000	2.70028e+10	0.5	134.5	0.05	1358.45	2.43996e+07	0.000903596
MAE_42500	17428.6	2	1000	1.73938e+07	76.3	10000000	2.70028e+10	0.5	381.5	0.05	2746.8	1.7391e+07	0.000644045
MAE_24590	7507.86	2	1000	7.49284e+06	17.9	10000000	2.70028e+10	0.5	89.5	0.05	277.45	7.49257e+06	0.000277473
MAE_11930	14645.4	2	1000	1.46161e+07	0.253	10000000	2.70028e+10	0.5	1.265	0.05	7.65325	1.46161e+07	0.000541282
MAE_40310	6297.92	2	1000	6.28532e+06	7.64	10000000	2.70028e+10	0.5	38.2	0.05	99.32	6.28522e+06	0.000232762
MAE_36510	25665.6	2	1000	2.56142e+07	6189	10000000	2.70028e+10	0.5	30945	0.05	328017	2.52862e+07	0.000936429
MAE_31930	19379.5	2	1000	1.93408e+07	76.1	10000000	2.70028e+10	0.5	380.5	0.05	3044	1.93377e+07	0.000716138
MAE_42820	47136.1	2	1000	4.70418e+07	4.91	10000000	2.70028e+10	0.5	24.55	0.05	477.498	4.70414e+07	0.00174209
MAE_51510	51227.1	2	1000	5.11247e+07	0.496	10000000	2.70028e+10	0.5	2.48	0.05	52.452	5.11246e+07	0.00189331
MAE_60090	14664.3	2	1000	1.4635e+07	2635	10000000	2.70028e+10	0.5	13175	0.05	79708.8	1.45553e+07	0.000539027
MAE_57730	15276.2	2	1000	1.52457e+07	10.3	10000000	2.70028e+10	0.5	51.5	0.05	324.45	1.52454e+07	0.000564584
MAE_23890	33192.7	2	1000	3.31263e+07	6.06	10000000	2.70028e+10	0.5	30.3	0.05	415.11	3.31259e+07	0.00122676
MAE_10740	7142.5	2	1000	7.12822e+06	0.493	10000000	2.70028e+10	0.5	2.465	0.05	7.27175	7.12821e+06	0.00026398
MAE_44550	19758	2	1000	1.97185e+07	12.9	10000000	2.70028e+10	0.5	64.5	0.05	525.675	1.9718e+07	0.000730219
MAE_46250	31728	2	1000	3.16645e+07	382	10000000	2.70028e+10	0.5	1910	0.05	25021	3.16395e+07	0.00117171
MAE_35220	23629.5	2	1000	2.35822e+07	0.564	10000000	2.70028e+10	0.5	2.82	0.05	27.495	2.35822e+07	0.000873324
MAE_26770	26516.3	2	1000	2.64633e+07	14.5	10000000	2.70028e+10	0.5	72.5	0.05	793.875	2.64625e+07	0.000979989
MAE_52170	11624.7	2	1000	1.16014e+07	6.08	10000000	2.70028e+10	0.5	30.4	0.05	145.92	1.16013e+07	0.000429633
MAE_20580	6782.88	2	1000	6.76931e+06	1.19	10000000	2.70028e+10	0.5	5.95	0.05	16.66	6.7693e+06	0.000250689
MAE_52040	14409.9	2	1000	1.43811e+07	1.42	10000000	2.70028e+10	0.5	7.1	0.05	42.245	1.43811e+07	0.000532576
MAE_49920	40338.1	2	1000	4.02574e+07	12.1	10000000	2.70028e+10	0.5	60.5	0.05	1007.33	4.02564e+07	0.00149082
MAE_04910	6545.32	2	1000	6.53223e+06	108	10000000	2.70028e+10	0.5	540	0.05	1458	6.53077e+06	0.000241855
MAE_61660	16597.6	2	1000	1.65644e+07	45.8	10000000	2.70028e+10	0.5	229	0.05	1568.65	1.65628e+07	0.000613374
MAE_50510	12350.5	2	1000	1.23258e+07	21.6	10000000	2.70028e+10	0.5	108	0.05	550.8	1.23252e+07	0.000456443
MAE_18580	32090.9	2	1000	3.20267e+07	3.62	10000000	2.70028e+10	0.5	18.1	0.05	239.825	3.20265e+07	0.00118604
MAE_08790	40685.8	2	1000	4.06044e+07	1.11	10000000	2.70028e+10	0.5	5.55	0.05	93.24	4.06043e+07	0.00150371
MAE_59960	31866.8	2	1000	3.18031e+07	51.2	10000000	2.70028e+10	0.5	256	0.05	3366.4	3.17997e+07	0.00117765
MAE_39390	43276.1	2	1000	4.31896e+07	0.316	10000000	2.70028e+10	0.5	1.58	0.05	28.203	4.31895e+07	0.00159945
MAE_41610	68438.3	2	1000	6.83014e+07	2.69	10000000	2.70028e+10	0.5	13.45	0.05	379.962	6.8301e+07	0.0025294
MAE_17200	63834	2	1000	6.37064e+07	35.8	10000000	2.70028e+10	0.5	179	0.05	4716.65	6.37016e+07	0.00235907
MAE_41330	80903.9	2	1000	8.07421e+07	4.97	10000000	2.70028e+10	0.5	24.85	0.05	829.99	8.07412e+07	0.0029901
MAE_40070	8603.12	2	1000	8.58591e+06	6.42	10000000	2.70028e+10	0.5	32.1	0.05	113.955	8.5858e+06	0.000317959
MAE_37240	7020.03	2	1000	7.00599e+06	8.92	10000000	2.70028e+10	0.5	44.6	0.05	129.34	7.00586e+06	0.000259449
MAE_52320	65992.2	2	1000	6.58602e+07	749	10000000	2.70028e+10	0.5	3745	0.05	102051	6.57581e+07	0.00243523
MAE_57480	19611.8	2	1000	1.95725e+07	52.6	10000000	2.70028e+10	0.5	263	0.05	2130.3	1.95704e+07	0.000724754
MAE_41660	7991.59	2	1000	7.97561e+06	5.83	10000000	2.70028e+10	0.5	29.15	0.05	96.195	7.97551e+06	0.000295358
MAE_24290	42417.6	2	1000	4.23328e+07	4.92	10000000	2.70028e+10	0.5	24.6	0.05	430.5	4.23323e+07	0.0015677
MAE_43790	15494.9	2	1000	1.5464e+07	8.59	10000000	2.70028e+10	0.5	42.95	0.05	274.88	1.54637e+07	0.000572669
MAE_52370	16715.5	2	1000	1.66821e+07	54.5	10000000	2.70028e+10	0.5	272.5	0.05	1880.25	1.66802e+07	0.000617722
MAE_12470	36562.4	2	1000	3.64893e+07	10.4	10000000	2.70028e+10	0.5	52	0.05	785.2	3.64885e+07	0.00135128
MAE_47430	8352.44	2	1000	8.33574e+06	3.36	10000000	2.70028e+10	0.5	16.8	0.05	57.96	8.33568e+06	0.000308697
MAE_40930	11391.6	2	1000	1.13689e+07	86.4	10000000	2.70028e+10	0.5	432	0.05	2030.4	1.13668e+07	0.00042095
MAE_51030	8241.86	2	1000	8.22538e+06	4.42	10000000	2.70028e+10	0.5	22.1	0.05	75.14	8.2253e+06	0.000304609
MAE_27930	36112.3	2	1000	3.60401e+07	19.4	10000000	2.70028e+10	0.5	97	0.05	1445.3	3.60386e+07	0.00133462
MAE_11180	6177.09	2	1000	6.16474e+06	1.09	10000000	2.70028e+10	0.5	5.45	0.05	13.8975	6.16472e+06	0.000228299
MAE_14300	38523.6	2	1000	3.84465e+07	21.2	10000000	2.70028e+10	0.5	106	0.05	1685.4	3.84448e+07	0.00142373
MAE_12260	18046.3	2	1000	1.80102e+07	0.486	10000000	2.70028e+10	0.5	2.43	0.05	18.1035	1.80102e+07	0.000666975
MAE_07290	14408.7	2	1000	1.43799e+07	155	10000000	2.70028e+10	0.5	775	0.05	4611.25	1.43753e+07	0.000532362
MAE_32370	64523.8	2	1000	6.43947e+07	14	10000000	2.70028e+10	0.5	70	0.05	1865.5	6.43928e+07	0.00238467
MAE_62340	34673.4	2	1000	3.46041e+07	1.02	10000000	2.70028e+10	0.5	5.1	0.05	72.93	3.4604e+07	0.0012815
MAE_54830	74849.7	2	1000	7.47e+07	4.23	10000000	2.70028e+10	0.5	21.15	0.05	653.535	7.46993e+07	0.00276635
MAE_49550	21926	2	1000	2.18821e+07	3.68	10000000	2.70028e+10	0.5	18.4	0.05	166.52	2.1882e+07	0.000810359
MAE_37830	21308.3	2	1000	2.12657e+07	15.1	10000000	2.70028e+10	0.5	75.5	0.05	664.4	2.1265e+07	0.000787511
MAE_19910	18637.7	2	1000	1.86005e+07	22.8	10000000	2.70028e+10	0.5	114	0.05	877.8	1.85996e+07	0.000688802
MAE_19200	133368	2	1000	1.33101e+08	14.4	10000000	2.70028e+10	0.5	72	0.05	3960	1.33097e+08	0.00492902
MAE_27460	106262	2	1000	1.0605e+08	55	10000000	2.70028e+10	0.5	275	0.05	12072.5	1.06038e+08	0.00392691
MAE_57650	7392.77	2	1000	7.37798e+06	1.02	10000000	2.70028e+10	0.5	5.1	0.05	15.555	7.37797e+06	0.00027323
MAE_38280	6778.37	2	1000	6.76481e+06	20.9	10000000	2.70028e+10	0.5	104.5	0.05	292.6	6.76452e+06	0.000250512
MAE_46230	19611.4	2	1000	1.95721e+07	4180	10000000	2.70028e+10	0.5	20900	0.05	169290	1.94028e+07	0.000718549
MAE_14790	33429	2	1000	3.33622e+07	10.3	10000000	2.70028e+10	0.5	51.5	0.05	710.7	3.33615e+07	0.00123548
MAE_07940	12490.6	2	1000	1.24656e+07	0.774	10000000	2.70028e+10	0.5	3.87	0.05	19.9305	1.24656e+07	0.00046164
MAE_62090	45245.8	2	1000	4.51553e+07	19.3	10000000	2.70028e+10	0.5	96.5	0.05	1804.55	4.51535e+07	0.00167218
MAE_31700	25669.3	2	1000	2.56179e+07	17.3	10000000	2.70028e+10	0.5	86.5	0.05	916.9	2.5617e+07	0.000948679
MAE_09730	31969.6	2	1000	3.19057e+07	6.62	10000000	2.70028e+10	0.5	33.1	0.05	436.92	3.19053e+07	0.00118155
MAE_25770	44778	2	1000	4.46885e+07	36.4	10000000	2.70028e+10	0.5	182	0.05	3367	4.46851e+07	0.00165483
MAE_17930	16591.4	2	1000	1.65582e+07	9.93	10000000	2.70028e+10	0.5	49.65	0.05	340.103	1.65579e+07	0.000613192
MAE_18150	55929.7	2	1000	5.58178e+07	15.6	10000000	2.70028e+10	0.5	78	0.05	1801.8	5.5816e+07	0.00206704
MAE_18800	39002.8	2	1000	3.89248e+07	0.599	10000000	2.70028e+10	0.5	2.995	0.05	48.2195	3.89247e+07	0.00144151
MAE_30350	6417.93	2	1000	6.40509e+06	1.42	10000000	2.70028e+10	0.5	7.1	0.05	18.815	6.40508e+06	0.0002372
MAE_25370	12719.5	2	1000	1.26941e+07	0.782	10000000	2.70028e+10	0.5	3.91	0.05	20.5275	1.26941e+07	0.000470102
MAE_28140	41786	2	1000	4.17024e+07	17.7	10000000	2.70028e+10	0.5	88.5	0.05	1526.62	4.17009e+07	0.00154432
MAE_20170	10168.6	2	1000	1.01482e+07	5.19	10000000	2.70028e+10	0.5	25.95	0.05	108.99	1.01481e+07	0.000375818
MAE_35460	16247	2	1000	1.62145e+07	3.51	10000000	2.70028e+10	0.5	17.55	0.05	117.585	1.62144e+07	0.000600469
MAE_46910	22419.1	2	1000	2.23743e+07	19	10000000	2.70028e+10	0.5	95	0.05	878.75	2.23734e+07	0.000828559
MAE_45060	52418.6	2	1000	5.23138e+07	25.7	10000000	2.70028e+10	0.5	128.5	0.05	2782.03	5.2311e+07	0.00193724
MAE_31730	35248.4	2	1000	3.5178e+07	7.3	10000000	2.70028e+10	0.5	36.5	0.05	531.075	3.51774e+07	0.00130273
MAE_35990	14056.9	2	1000	1.40288e+07	0.846	10000000	2.70028e+10	0.5	4.23	0.05	24.534	1.40287e+07	0.000519528
MAE_21230	47358.9	2	1000	4.72642e+07	6.99	10000000	2.70028e+10	0.5	34.95	0.05	683.273	4.72635e+07	0.00175032
MAE_38010	47978.7	2	1000	4.78827e+07	2.62	10000000	2.70028e+10	0.5	13.1	0.05	259.38	4.78824e+07	0.00177324
MAE_14030	32725	2	1000	3.26595e+07	2.6	10000000	2.70028e+10	0.5	13	0.05	175.5	3.26593e+07	0.00120948
MAE_13500	32723.7	2	1000	3.26583e+07	9.64	10000000	2.70028e+10	0.5	48.2	0.05	650.7	3.26576e+07	0.00120942
MAE_21980	12841.6	2	1000	1.28159e+07	5.43	10000000	2.70028e+10	0.5	27.15	0.05	143.895	1.28158e+07	0.000474609
MAE_52460	20231.1	2	1000	2.01906e+07	12.1	10000000	2.70028e+10	0.5	60.5	0.05	505.175	2.01901e+07	0.000747704
MAE_61710	9214.24	2	1000	9.19581e+06	1.06	10000000	2.70028e+10	0.5	5.3	0.05	20.14	9.19579e+06	0.000340549
MAE_18610	18404.7	2	1000	1.83679e+07	15.2	10000000	2.70028e+10	0.5	76	0.05	577.6	1.83673e+07	0.0006802
MAE_24650	34292.1	2	1000	3.42235e+07	0.119	10000000	2.70028e+10	0.5	0.595	0.05	8.41925	3.42235e+07	0.0012674
MAE_06690	39358.3	2	1000	3.92796e+07	7.02	10000000	2.70028e+10	0.5	35.1	0.05	570.375	3.9279e+07	0.00145463
MAE_61630	11749.6	2	1000	1.17261e+07	31.5	10000000	2.70028e+10	0.5	157.5	0.05	763.875	1.17254e+07	0.000434227
MAE_48510	31501.5	2	1000	3.14385e+07	0.081	10000000	2.70028e+10	0.5	0.405	0.05	5.265	3.14385e+07	0.00116427
MAE_07660	9083.57	2	1000	9.0654e+06	85.5	10000000	2.70028e+10	0.5	427.5	0.05	1603.12	9.0638e+06	0.000335661
MAE_39200	49085	2	1000	4.89868e+07	0.531	10000000	2.70028e+10	0.5	2.655	0.05	53.7638	4.89868e+07	0.00181413
MAE_44820	29664.4	2	1000	2.96051e+07	4349	10000000	2.70028e+10	0.5	21745	0.05	266376	2.93387e+07	0.00108651
MAE_25420	37292.3	2	1000	3.72177e+07	69.4	10000000	2.70028e+10	0.5	347	0.05	5343.8	3.72124e+07	0.00137809
MAE_48880	43334.6	2	1000	4.3248e+07	5.16	10000000	2.70028e+10	0.5	25.8	0.05	461.82	4.32475e+07	0.00160159
MAE_17150	45407.6	2	1000	4.53168e+07	58.4	10000000	2.70028e+10	0.5	292	0.05	5475	4.53113e+07	0.00167802
MAE_46770	16960.9	2	1000	1.6927e+07	13.6	10000000	2.70028e+10	0.5	68	0.05	476	1.69265e+07	0.000626842
MAE_59950	29661.2	2	1000	2.96018e+07	25.1	10000000	2.70028e+10	0.5	125.5	0.05	1537.38	2.96003e+07	0.00109619
MAE_00960	9568.53	2	1000	9.54939e+06	104	10000000	2.70028e+10	0.5	520	0.05	2054	9.54734e+06	0.000353568
MAE_60060	83595.7	2	1000	8.34285e+07	12.6	10000000	2.70028e+10	0.5	63	0.05	2173.5	8.34264e+07	0.00308954
MAE_25790	24947.6	2	1000	2.48977e+07	2.16	10000000	2.70028e+10	0.5	10.8	0.05	111.24	2.48976e+07	0.000922035
MAE_00650	8477.37	2	1000	8.46042e+06	69.3	10000000	2.70028e+10	0.5	346.5	0.05	1212.75	8.4592e+06	0.000313271
MAE_03020	23607.8	2	1000	2.35606e+07	0.622	10000000	2.70028e+10	0.5	3.11	0.05	30.3225	2.35605e+07	0.000872521
MAE_50300	52330.2	2	1000	5.22255e+07	6.07	10000000	2.70028e+10	0.5	30.35	0.05	655.56	5.22249e+07	0.00193405
MAE_17110	62026.1	2	1000	6.1902e+07	3.33	10000000	2.70028e+10	0.5	16.65	0.05	426.24	6.19016e+07	0.00229241
MAE_07420	34292.1	2	1000	3.42235e+07	0.119	10000000	2.70028e+10	0.5	0.595	0.05	8.41925	3.42235e+07	0.0012674
MAE_02210	70405.5	2	1000	7.02647e+07	3.88	10000000	2.70028e+10	0.5	19.4	0.05	564.54	7.02641e+07	0.0026021
MAE_48940	77803.7	2	1000	7.76481e+07	5.02	10000000	2.70028e+10	0.5	25.1	0.05	805.71	7.76473e+07	0.00287552
MAE_23300	17189.4	2	1000	1.71551e+07	6771	10000000	2.70028e+10	0.5	33855	0.05	240370	1.69147e+07	0.000626404
MAE_38820	123372	2	1000	1.23125e+08	22.1	10000000	2.70028e+10	0.5	110.5	0.05	5629.98	1.23119e+08	0.0045595
MAE_43660	23631.5	2	1000	2.35843e+07	84.6	10000000	2.70028e+10	0.5	423	0.05	4124.25	2.35802e+07	0.000873248
MAE_42350	71792.4	2	1000	7.16488e+07	19.8	10000000	2.70028e+10	0.5	99	0.05	2935.35	7.16459e+07	0.00265327
MAE_53800	42169	2	1000	4.20846e+07	4.52	10000000	2.70028e+10	0.5	22.6	0.05	393.24	4.20842e+07	0.00155851
MAE_09300	43318.2	2	1000	4.32316e+07	27.1	10000000	2.70028e+10	0.5	135.5	0.05	2425.45	4.32292e+07	0.00160091
MAE_19550	39967.4	2	1000	3.98874e+07	8.62	10000000	2.70028e+10	0.5	43.1	0.05	711.15	3.98867e+07	0.00147713
MAE_02370	31838.6	2	1000	3.17749e+07	25.9	10000000	2.70028e+10	0.5	129.5	0.05	1702.92	3.17732e+07	0.00117666
MAE_15950	87257	2	1000	8.70825e+07	36.3	10000000	2.70028e+10	0.5	181.5	0.05	6543.07	8.7076e+07	0.0032247
MAE_01140	55447.2	2	1000	5.53363e+07	28.5	10000000	2.70028e+10	0.5	142.5	0.05	3263.25	5.5333e+07	0.00204916
MAE_29760	60846	2	1000	6.07243e+07	0.491	10000000	2.70028e+10	0.5	2.455	0.05	61.7433	6.07242e+07	0.00224881
MAE_21950	29650.5	2	1000	2.95912e+07	33.8	10000000	2.70028e+10	0.5	169	0.05	2070.25	2.95891e+07	0.00109578
MAE_03800	45569	2	1000	4.54779e+07	1.41	10000000	2.70028e+10	0.5	7.05	0.05	132.54	4.54777e+07	0.00168419
MAE_45890	21787.1	2	1000	2.17435e+07	83.3	10000000	2.70028e+10	0.5	416.5	0.05	3748.5	2.17398e+07	0.000805094
MAE_42730	35372.6	2	1000	3.53018e+07	47.1	10000000	2.70028e+10	0.5	235.5	0.05	3438.3	3.52984e+07	0.00130721
MAE_17640	40622.4	2	1000	4.05411e+07	22	10000000	2.70028e+10	0.5	110	0.05	1842.5	4.05393e+07	0.0015013
MAE_39990	79715.2	2	1000	7.95558e+07	55.6	10000000	2.70028e+10	0.5	278	0.05	9146.2	7.95467e+07	0.00294586
MAE_50610	8959.46	2	1000	8.94154e+06	27	10000000	2.70028e+10	0.5	135	0.05	499.5	8.94104e+06	0.000331115
MAE_00640	43210.5	2	1000	4.31241e+07	3431	10000000	2.70028e+10	0.5	17155	0.05	306217	4.28179e+07	0.00158568
MAE_12730	76653.9	2	1000	7.65006e+07	5.09	10000000	2.70028e+10	0.5	25.45	0.05	805.492	7.64998e+07	0.00283303
MAE_30200	44440.1	2	1000	4.43513e+07	9.35	10000000	2.70028e+10	0.5	46.75	0.05	857.862	4.43504e+07	0.00164244
MAE_41210	38500.2	2	1000	3.84232e+07	5.85	10000000	2.70028e+10	0.5	29.25	0.05	465.075	3.84227e+07	0.00142292
MAE_59070	19386.9	2	1000	1.93481e+07	0.28	10000000	2.70028e+10	0.5	1.4	0.05	11.2	1.93481e+07	0.000716523
MAE_19000	33536.7	2	1000	3.34697e+07	5.52	10000000	2.70028e+10	0.5	27.6	0.05	382.26	3.34693e+07	0.00123947
MAE_37960	8595.74	2	1000	8.57855e+06	14.7	10000000	2.70028e+10	0.5	73.5	0.05	260.925	8.57829e+06	0.000317681
MAE_18050	9442.37	2	1000	9.42349e+06	0.606	10000000	2.70028e+10	0.5	3.03	0.05	11.817	9.42347e+06	0.000348981
MAE_49390	28579.4	2	1000	2.85223e+07	72.8	10000000	2.70028e+10	0.5	364	0.05	4295.2	2.8518e+07	0.00105611
MAE_37900	42168.2	2	1000	4.20838e+07	0.157	10000000	2.70028e+10	0.5	0.785	0.05	13.659	4.20838e+07	0.0015585
MAE_08250	5813.78	2	1000	5.80215e+06	470	10000000	2.70028e+10	0.5	2350	0.05	5640	5.79651e+06	0.000214663
MAE_23380	6776.32	2	1000	6.76277e+06	0.756	10000000	2.70028e+10	0.5	3.78	0.05	10.584	6.76276e+06	0.000250446
MAE_26950	42165.3	2	1000	4.20809e+07	1.23	10000000	2.70028e+10	0.5	6.15	0.05	107.01	4.20808e+07	0.00155839
MAE_29330	47494.1	2	1000	4.73991e+07	1.49	10000000	2.70028e+10	0.5	7.45	0.05	146.02	4.7399e+07	0.00175533
MAE_46510	18426.4	2	1000	1.83896e+07	30.9	10000000	2.70028e+10	0.5	154.5	0.05	1174.2	1.83884e+07	0.000680981
MAE_06270	13329.8	2	1000	1.33032e+07	1123	10000000	2.70028e+10	0.5	5615	0.05	30882.5	1.32723e+07	0.000491515
MAE_57920	36098.8	2	1000	3.60266e+07	0.244	10000000	2.70028e+10	0.5	1.22	0.05	18.178	3.60266e+07	0.00133418
MAE_45180	105616	2	1000	1.05405e+08	15.9	10000000	2.70028e+10	0.5	79.5	0.05	3466.2	1.05401e+08	0.00390334
MAE_26720	78124.8	2	1000	7.79685e+07	12.4	10000000	2.70028e+10	0.5	62	0.05	1999.5	7.79665e+07	0.00288735
MAE_46840	21091.2	2	1000	2.10491e+07	3.3	10000000	2.70028e+10	0.5	16.5	0.05	143.55	2.10489e+07	0.000779508
MAE_42190	30258.7	2	1000	3.01982e+07	5.51	10000000	2.70028e+10	0.5	27.55	0.05	344.375	3.01979e+07	0.00111832
MAE_40000	44302.9	2	1000	4.42143e+07	4.99	10000000	2.70028e+10	0.5	24.95	0.05	456.585	4.42138e+07	0.00163738
MAE_16110	17565	2	1000	1.75299e+07	46.4	10000000	2.70028e+10	0.5	232	0.05	1682	1.75282e+07	0.000649126
MAE_40660	34537.8	2	1000	3.44687e+07	4.68	10000000	2.70028e+10	0.5	23.4	0.05	333.45	3.44684e+07	0.00127647
MAE_58160	14422.2	2	1000	1.43934e+07	21.1	10000000	2.70028e+10	0.5	105.5	0.05	627.725	1.43928e+07	0.000533009
MAE_05920	46442.3	2	1000	4.63494e+07	0.537	10000000	2.70028e+10	0.5	2.685	0.05	51.4177	4.63494e+07	0.00171646
MAE_38110	24815.2	2	1000	2.47656e+07	526	10000000	2.70028e+10	0.5	2630	0.05	26957.5	2.47387e+07	0.000916151
MAE_55580	76602.2	2	1000	7.6449e+07	102	10000000	2.70028e+10	0.5	510	0.05	16141.5	7.64329e+07	0.00283055
MAE_55410	19981.2	2	1000	1.99413e+07	2.77	10000000	2.70028e+10	0.5	13.85	0.05	114.263	1.99412e+07	0.000738484
MAE_50120	9919.13	2	1000	9.89929e+06	504	10000000	2.70028e+10	0.5	2520	0.05	10332	9.88896e+06	0.000366219
MAE_41570	44344.7	2	1000	4.4256e+07	22	10000000	2.70028e+10	0.5	110	0.05	2013	4.4254e+07	0.00163887
MAE_05550	20344.9	2	1000	2.03043e+07	5.51	10000000	2.70028e+10	0.5	27.55	0.05	231.42	2.0304e+07	0.000751922
MAE_26140	47866.4	2	1000	4.77707e+07	7.93	10000000	2.70028e+10	0.5	39.65	0.05	783.087	4.77699e+07	0.00176907
MAE_23640	19999.3	2	1000	1.99593e+07	0.263	10000000	2.70028e+10	0.5	1.315	0.05	10.8488	1.99593e+07	0.000739155
MAE_28320	25935.5	2	1000	2.58836e+07	20.8	10000000	2.70028e+10	0.5	104	0.05	1112.8	2.58825e+07	0.000958512
MAE_13020	20587.4	2	1000	2.05463e+07	0.394	10000000	2.70028e+10	0.5	1.97	0.05	16.745	2.05462e+07	0.000760892
MAE_60340	11031.2	2	1000	1.10091e+07	6.73	10000000	2.70028e+10	0.5	33.65	0.05	153.107	1.1009e+07	0.000407698
MAE_49880	7153.98	2	1000	7.13967e+06	20	10000000	2.70028e+10	0.5	100	0.05	295	7.13938e+06	0.000264394
MAE_00870	6537.53	2	1000	6.52445e+06	0.305	10000000	2.70028e+10	0.5	1.525	0.05	4.1175	6.52445e+06	0.000241621
MAE_58600	57634.8	2	1000	5.75195e+07	19	10000000	2.70028e+10	0.5	95	0.05	2261	5.75173e+07	0.00213005
MAE_09580	44917.3	2	1000	4.48275e+07	4	10000000	2.70028e+10	0.5	20	0.05	371	4.48271e+07	0.00166009
MAE_38510	22780.8	2	1000	2.27353e+07	0.38	10000000	2.70028e+10	0.5	1.9	0.05	17.86	2.27352e+07	0.000841958
MAE_55690	26624	2	1000	2.65708e+07	4.64	10000000	2.70028e+10	0.5	23.2	0.05	255.2	2.65705e+07	0.00098399
MAE_13680	9326.05	2	1000	9.3074e+06	0.958	10000000	2.70028e+10	0.5	4.79	0.05	18.4415	9.30738e+06	0.000344682
MAE_04330	9940.04	2	1000	9.92016e+06	54.4	10000000	2.70028e+10	0.5	272	0.05	1115.2	9.91904e+06	0.000367334
MAE_38630	318932	2	1000	3.18294e+08	9.84	10000000	2.70028e+10	0.5	49.2	0.05	6474.72	3.18288e+08	0.0117872
MAE_22420	27275.3	2	1000	2.72208e+07	0.434	10000000	2.70028e+10	0.5	2.17	0.05	24.4125	2.72207e+07	0.00100807
MAE_02510	21299.7	2	1000	2.12571e+07	89.6	10000000	2.70028e+10	0.5	448	0.05	3942.4	2.12532e+07	0.000787072
MAE_62480	11501.8	2	1000	1.14788e+07	8.25	10000000	2.70028e+10	0.5	41.25	0.05	195.938	1.14786e+07	0.000425089
MAE_50400	16462.8	2	1000	1.64299e+07	68.9	10000000	2.70028e+10	0.5	344.5	0.05	2342.6	1.64275e+07	0.000608364
MAE_21770	52065.6	2	1000	5.19614e+07	23.3	10000000	2.70028e+10	0.5	116.5	0.05	2504.75	5.19589e+07	0.0019242
MAE_40740	28597.9	2	1000	2.85407e+07	18.9	10000000	2.70028e+10	0.5	94.5	0.05	1115.1	2.85396e+07	0.00105691
MAE_58550	40244.3	2	1000	4.01638e+07	12.2	10000000	2.70028e+10	0.5	61	0.05	1012.6	4.01628e+07	0.00148736
MAE_48700	9329.33	2	1000	9.31067e+06	2	10000000	2.70028e+10	0.5	10	0.05	38.5	9.31063e+06	0.000344802
MAE_43890	3875.58	2	1000	3.86783e+06	33.2	10000000	2.70028e+10	0.5	166	0.05	265.6	3.86756e+06	0.000143228
MAE_35520	22903.7	2	1000	2.28579e+07	5.85	10000000	2.70028e+10	0.5	29.25	0.05	276.413	2.28576e+07	0.00084649
MAE_18130	17338.1	2	1000	1.73035e+07	54.2	10000000	2.70028e+10	0.5	271	0.05	1937.65	1.73015e+07	0.00064073
MAE_49350	12966.5	2	1000	1.29406e+07	0.7	10000000	2.70028e+10	0.5	3.5	0.05	18.725	1.29406e+07	0.000479231
MAE_39090	117044	2	1000	1.1681e+08	13.4	10000000	2.70028e+10	0.5	67	0.05	3239.45	1.16807e+08	0.00432573
MAE_14340	11377.7	2	1000	1.13549e+07	0.794	10000000	2.70028e+10	0.5	3.97	0.05	18.659	1.13549e+07	0.000420509
MAE_50020	49141.4	2	1000	4.90432e+07	247	10000000	2.70028e+10	0.5	1235	0.05	25070.5	4.90181e+07	0.00181529
MAE_07670	13090.2	2	1000	1.3064e+07	0.603	10000000	2.70028e+10	0.5	3.015	0.05	16.281	1.3064e+07	0.000483803
MAE_21510	23142.1	2	1000	2.30958e+07	7.73	10000000	2.70028e+10	0.5	38.65	0.05	369.108	2.30954e+07	0.000855297
MAE_23170	51984.5	2	1000	5.18805e+07	3.07	10000000	2.70028e+10	0.5	15.35	0.05	329.257	5.18802e+07	0.00192129
MAE_22210	23032.7	2	1000	2.29867e+07	0.63	10000000	2.70028e+10	0.5	3.15	0.05	29.925	2.29866e+07	0.000851268
MAE_56830	9812.24	2	1000	9.79262e+06	39.6	10000000	2.70028e+10	0.5	198	0.05	801.9	9.79181e+06	0.000362622
MAE_56960	6175.86	2	1000	6.16351e+06	10.7	10000000	2.70028e+10	0.5	53.5	0.05	136.425	6.16337e+06	0.000228249
MAE_09700	40062.8	2	1000	3.99827e+07	684	10000000	2.70028e+10	0.5	3420	0.05	56601	3.99261e+07	0.00147859
MAE_11140	48967.4	2	1000	4.88695e+07	8.73	10000000	2.70028e+10	0.5	43.65	0.05	881.73	4.88686e+07	0.00180976
MAE_49700	6424.9	2	1000	6.41205e+06	56.1	10000000	2.70028e+10	0.5	280.5	0.05	743.325	6.41131e+06	0.000237431
MAE_34920	67001.4	2	1000	6.68674e+07	14.7	10000000	2.70028e+10	0.5	73.5	0.05	2032.28	6.68654e+07	0.00247624
MAE_56680	42621.5	2	1000	4.25363e+07	357	10000000	2.70028e+10	0.5	1785	0.05	31416	4.25049e+07	0.00157409
MAE_32530	7992.41	2	1000	7.97643e+06	1.03	10000000	2.70028e+10	0.5	5.15	0.05	16.995	7.97641e+06	0.000295392
MAE_27780	11634.5	2	1000	1.16113e+07	71.2	10000000	2.70028e+10	0.5	356	0.05	1708.8	1.16096e+07	0.000429938
MAE_58390	46975.5	2	1000	4.68816e+07	2.39	10000000	2.70028e+10	0.5	11.95	0.05	231.83	4.68813e+07	0.00173616
MAE_08430	39515.6	2	1000	3.94366e+07	10.3	10000000	2.70028e+10	0.5	51.5	0.05	839.45	3.94358e+07	0.00146043
MAE_07910	17553.1	2	1000	1.7518e+07	27.4	10000000	2.70028e+10	0.5	137	0.05	993.25	1.75171e+07	0.000648712
MAE_28920	11151.2	2	1000	1.11289e+07	6.22	10000000	2.70028e+10	0.5	31.1	0.05	143.06	1.11288e+07	0.000412133
MAE_35240	26019.9	2	1000	2.59678e+07	55.3	10000000	2.70028e+10	0.5	276.5	0.05	2972.38	2.59648e+07	0.000961561
MAE_09380	39218.2	2	1000	3.91398e+07	0.435	10000000	2.70028e+10	0.5	2.175	0.05	35.235	3.91397e+07	0.00144947
MAE_28120	7391.95	2	1000	7.37717e+06	44.9	10000000	2.70028e+10	0.5	224.5	0.05	684.725	7.37648e+06	0.000273174
MAE_49050	7988.31	2	1000	7.97233e+06	7.83	10000000	2.70028e+10	0.5	39.15	0.05	129.195	7.9722e+06	0.000295236
MAE_17510	91975.7	2	1000	9.17917e+07	9.85	10000000	2.70028e+10	0.5	49.25	0.05	1869.04	9.17898e+07	0.00339927
MAE_30550	29161	2	1000	2.91027e+07	8.82	10000000	2.70028e+10	0.5	44.1	0.05	531.405	2.91022e+07	0.00107775
MAE_42140	13460.5	2	1000	1.34336e+07	14.2	10000000	2.70028e+10	0.5	71	0.05	394.05	1.34332e+07	0.000497474
MAE_44040	8239.4	2	1000	8.22292e+06	11.2	10000000	2.70028e+10	0.5	56	0.05	190.4	8.22273e+06	0.000304514
MAE_44950	77038.5	2	1000	7.68845e+07	8.86	10000000	2.70028e+10	0.5	44.3	0.05	1408.74	7.6883e+07	0.00284722
MAE_28250	17802.2	2	1000	1.77666e+07	25.2	10000000	2.70028e+10	0.5	126	0.05	926.1	1.77657e+07	0.000657919
MAE_33280	44341.4	2	1000	4.42528e+07	2	10000000	2.70028e+10	0.5	10	0.05	183	4.42526e+07	0.00163881
MAE_08560	14165.8	2	1000	1.41375e+07	22.5	10000000	2.70028e+10	0.5	112.5	0.05	658.125	1.41368e+07	0.000523531
MAE_50460	6546.55	2	1000	6.53346e+06	88.5	10000000	2.70028e+10	0.5	442.5	0.05	1194.75	6.53226e+06	0.00024191
MAE_18250	47706.7	2	1000	4.76112e+07	3.5	10000000	2.70028e+10	0.5	17.5	0.05	344.75	4.76109e+07	0.00176318
MAE_01530	66996.9	2	1000	6.68629e+07	0.754	10000000	2.70028e+10	0.5	3.77	0.05	104.24	6.68628e+07	0.00247614
MAE_40860	87777.2	2	1000	8.76017e+07	9.21	10000000	2.70028e+10	0.5	46.05	0.05	1669.31	8.76e+07	0.00324411
MAE_21500	43354.7	2	1000	4.3268e+07	30.7	10000000	2.70028e+10	0.5	153.5	0.05	2747.65	4.32653e+07	0.00160225
MAE_15270	45690.3	2	1000	4.55989e+07	8.07	10000000	2.70028e+10	0.5	40.35	0.05	760.597	4.55981e+07	0.00168864
MAE_18520	11752.9	2	1000	1.17294e+07	8.3	10000000	2.70028e+10	0.5	41.5	0.05	201.275	1.17292e+07	0.000434369
MAE_55910	23123.6	2	1000	2.30774e+07	7.69	10000000	2.70028e+10	0.5	38.45	0.05	367.197	2.3077e+07	0.000854615
MAE_50820	70473.9	2	1000	7.0333e+07	2.28	10000000	2.70028e+10	0.5	11.4	0.05	331.74	7.03327e+07	0.00260464
MAE_02650	60100.6	2	1000	5.99804e+07	10.7	10000000	2.70028e+10	0.5	53.5	0.05	1326.8	5.99791e+07	0.00222121
MAE_22610	62494.2	2	1000	6.23693e+07	31.5	10000000	2.70028e+10	0.5	157.5	0.05	4063.5	6.23652e+07	0.00230958
MAE_20420	34292.1	2	1000	3.42235e+07	0.119	10000000	2.70028e+10	0.5	0.595	0.05	8.41925	3.42235e+07	0.0012674
MAE_57600	19244.8	2	1000	1.92063e+07	32.6	10000000	2.70028e+10	0.5	163	0.05	1295.85	1.9205e+07	0.000711221
MAE_22900	7015.93	2	1000	7.0019e+06	16.9	10000000	2.70028e+10	0.5	84.5	0.05	245.05	7.00165e+06	0.000259293
MAE_49020	16224.8	2	1000	1.61924e+07	0.237	10000000	2.70028e+10	0.5	1.185	0.05	7.9395	1.61924e+07	0.000599655
MAE_41940	7749.93	2	1000	7.73443e+06	1.5	10000000	2.70028e+10	0.5	7.5	0.05	24	7.73441e+06	0.00028643
MAE_43980	67956.2	2	1000	6.78203e+07	235	10000000	2.70028e+10	0.5	1175	0.05	32958.8	6.77873e+07	0.00251038
MAE_28090	14163.3	2	1000	1.4135e+07	538	10000000	2.70028e+10	0.5	2690	0.05	15736.5	1.41193e+07	0.000522882
MAE_51810	7263.74	2	1000	7.24921e+06	16.8	10000000	2.70028e+10	0.5	84	0.05	252	7.24896e+06	0.000268452
MAE_24310	40824.3	2	1000	4.07426e+07	38.1	10000000	2.70028e+10	0.5	190.5	0.05	3209.93	4.07394e+07	0.00150871
MAE_49370	109195	2	1000	1.08977e+08	3342	10000000	2.70028e+10	0.5	16710	0.05	753621	1.08223e+08	0.00400785
MAE_15510	28315.6	2	1000	2.8259e+07	4.99	10000000	2.70028e+10	0.5	24.95	0.05	291.915	2.82587e+07	0.00104651
MAE_38870	14173.6	2	1000	1.41453e+07	7.16	10000000	2.70028e+10	0.5	35.8	0.05	209.43	1.4145e+07	0.000523836
MAE_28040	44341.9	2	1000	4.42532e+07	2.9	10000000	2.70028e+10	0.5	14.5	0.05	265.35	4.42529e+07	0.00163883
MAE_04500	21202.6	2	1000	2.11602e+07	45.8	10000000	2.70028e+10	0.5	229	0.05	2003.75	2.11582e+07	0.000783557
MAE_62140	35841.1	2	1000	3.57694e+07	2.61	10000000	2.70028e+10	0.5	13.05	0.05	193.14	3.57692e+07	0.00132465
MAE_21020	9812.65	2	1000	9.79302e+06	0.693	10000000	2.70028e+10	0.5	3.465	0.05	14.0333	9.79301e+06	0.000362666
MAE_50340	49383.1	2	1000	4.92843e+07	23.1	10000000	2.70028e+10	0.5	115.5	0.05	2356.2	4.9282e+07	0.00182507
MAE_48040	7867.89	2	1000	7.85215e+06	136	10000000	2.70028e+10	0.5	680	0.05	2210	7.84994e+06	0.000290708
MAE_62030	47816.4	2	1000	4.77208e+07	7.18	10000000	2.70028e+10	0.5	35.9	0.05	709.025	4.77201e+07	0.00176723
MAE_33680	17689.6	2	1000	1.76542e+07	0.397	10000000	2.70028e+10	0.5	1.985	0.05	14.4905	1.76542e+07	0.00065379
MAE_32010	10774.4	2	1000	1.07528e+07	3927	10000000	2.70028e+10	0.5	19635	0.05	87375.8	1.06654e+07	0.000394975
MAE_22460	38644	2	1000	3.85667e+07	2.13	10000000	2.70028e+10	0.5	10.65	0.05	169.868	3.85665e+07	0.00142824
MAE_26250	26523.3	2	1000	2.64702e+07	16.1	10000000	2.70028e+10	0.5	80.5	0.05	881.475	2.64693e+07	0.000980244
MAE_51340	12710.9	2	1000	1.26855e+07	35.4	10000000	2.70028e+10	0.5	177	0.05	929.25	1.26846e+07	0.00046975
MAE_37030	25188	2	1000	2.51376e+07	0.436	10000000	2.70028e+10	0.5	2.18	0.05	22.672	2.51376e+07	0.000930925
MAE_20500	39609.8	2	1000	3.95306e+07	0.438	10000000	2.70028e+10	0.5	2.19	0.05	35.8065	3.95306e+07	0.00146394
MAE_22430	20722.2	2	1000	2.06808e+07	0.108	10000000	2.70028e+10	0.5	0.54	0.05	4.617	2.06808e+07	0.000765874
MAE_25720	61553	2	1000	6.14299e+07	5.89	10000000	2.70028e+10	0.5	29.45	0.05	748.03	6.14292e+07	0.00227492
MAE_46120	11629.2	2	1000	1.16059e+07	0.952	10000000	2.70028e+10	0.5	4.76	0.05	22.848	1.16059e+07	0.000429804
MAE_47700	10054.3	2	1000	1.00342e+07	0.721	10000000	2.70028e+10	0.5	3.605	0.05	14.9608	1.00342e+07	0.000371598
MAE_14060	8480.65	2	1000	8.46369e+06	8.67	10000000	2.70028e+10	0.5	43.35	0.05	151.725	8.46354e+06	0.000313432
MAE_18650	27862.6	2	1000	2.78069e+07	14.4	10000000	2.70028e+10	0.5	72	0.05	828	2.78061e+07	0.00102975
MAE_14710	62358.2	2	1000	6.22335e+07	11.1	10000000	2.70028e+10	0.5	55.5	0.05	1429.12	6.22321e+07	0.00230465
MAE_44050	12235	2	1000	1.22105e+07	0.616	10000000	2.70028e+10	0.5	3.08	0.05	15.554	1.22105e+07	0.000452194
MAE_11810	21095.8	2	1000	2.10536e+07	0.54	10000000	2.70028e+10	0.5	2.7	0.05	23.49	2.10535e+07	0.000779679
MAE_37690	13452.3	2	1000	1.34254e+07	31.3	10000000	2.70028e+10	0.5	156.5	0.05	868.575	1.34245e+07	0.000497153
MAE_49890	54489.1	2	1000	5.43801e+07	4.26	10000000	2.70028e+10	0.5	21.3	0.05	479.25	5.43797e+07	0.00201385
MAE_40780	19278	2	1000	1.92394e+07	2.65	10000000	2.70028e+10	0.5	13.25	0.05	105.338	1.92393e+07	0.000712493
MAE_26290	7757.31	2	1000	7.7418e+06	139	10000000	2.70028e+10	0.5	695	0.05	2224	7.73957e+06	0.000286621
MAE_28950	53006	2	1000	5.28999e+07	16.9	10000000	2.70028e+10	0.5	84.5	0.05	1850.55	5.28981e+07	0.00195898
MAE_10900	42295.9	2	1000	4.22114e+07	11.6	10000000	2.70028e+10	0.5	58	0.05	1012.1	42210346	0.00156318
MAE_56530	38200.4	2	1000	3.8124e+07	10.3	10000000	2.70028e+10	0.5	51.5	0.05	811.125	3.81232e+07	0.00141182
MAE_18870	27868.8	2	1000	2.78131e+07	51.1	10000000	2.70028e+10	0.5	255.5	0.05	2938.25	2.78101e+07	0.0010299
MAE_15100	6659.59	2	1000	6.64627e+06	26.2	10000000	2.70028e+10	0.5	131	0.05	360.25	6.64591e+06	0.000246119
MAE_61930	26515.9	2	1000	2.64629e+07	15.4	10000000	2.70028e+10	0.5	77	0.05	843.15	2.6462e+07	0.000979972
MAE_33460	14769.1	2	1000	1.47396e+07	21.3	10000000	2.70028e+10	0.5	106.5	0.05	649.65	1.4739e+07	0.00054583
MAE_34220	13688.6	2	1000	1.36613e+07	17.7	10000000	2.70028e+10	0.5	88.5	0.05	500.025	1.36608e+07	0.000505901
MAE_35310	40621.1	2	1000	4.05399e+07	9.11	10000000	2.70028e+10	0.5	45.55	0.05	762.962	4.05391e+07	0.00150129
MAE_22930	38975.7	2	1000	3.88978e+07	0.301	10000000	2.70028e+10	0.5	1.505	0.05	24.2305	3.88978e+07	0.00144051
MAE_31670	39699.9	2	1000	3.96205e+07	27.6	10000000	2.70028e+10	0.5	138	0.05	2263.2	3.96182e+07	0.00146719
MAE_04540	15750.9	2	1000	1.57194e+07	12.2	10000000	2.70028e+10	0.5	61	0.05	396.5	1.57191e+07	0.000582126
MAE_42710	64803.5	2	1000	6.46739e+07	5.38	10000000	2.70028e+10	0.5	26.9	0.05	719.575	6.46732e+07	0.00239505
MAE_07990	60204.6	2	1000	6.00842e+07	38.6	10000000	2.70028e+10	0.5	193	0.05	4796.05	6.00794e+07	0.00222493
MAE_40300	6177.5	2	1000	6.16515e+06	2.44	10000000	2.70028e+10	0.5	12.2	0.05	31.11	6.16511e+06	0.000228314
MAE_19900	22652.6	2	1000	2.26073e+07	33.6	10000000	2.70028e+10	0.5	168	0.05	1570.8	2.26057e+07	0.000837162
MAE_12250	47508.9	2	1000	4.74138e+07	12.9	10000000	2.70028e+10	0.5	64.5	0.05	1264.2	4.74126e+07	0.00175584
MAE_29930	35863.3	2	1000	3.57915e+07	23.8	10000000	2.70028e+10	0.5	119	0.05	1761.2	3.57898e+07	0.00132541
MAE_60590	39750.3	2	1000	3.96708e+07	15.8	10000000	2.70028e+10	0.5	79	0.05	1295.6	3.96695e+07	0.00146909
MAE_39220	32823.2	2	1000	3.27576e+07	28.1	10000000	2.70028e+10	0.5	140.5	0.05	1903.78	3.27557e+07	0.00121305
MAE_36410	44442.2	2	1000	4.43533e+07	52.3	10000000	2.70028e+10	0.5	261.5	0.05	4798.52	4.43485e+07	0.00164237
MAE_14190	47132.4	2	1000	4.70382e+07	6.91	10000000	2.70028e+10	0.5	34.55	0.05	671.997	4.70375e+07	0.00174195
MAE_39230	44610	2	1000	4.45208e+07	19.6	10000000	2.70028e+10	0.5	98	0.05	1808.1	4.4519e+07	0.00164868
MAE_59830	23030.7	2	1000	2.29846e+07	26.4	10000000	2.70028e+10	0.5	132	0.05	1254	2.29834e+07	0.000851147
MAE_14350	48301	2	1000	4.82044e+07	59.9	10000000	2.70028e+10	0.5	299.5	0.05	5975.02	4.81984e+07	0.00178494
MAE_23900	36580.4	2	1000	3.65073e+07	541	10000000	2.70028e+10	0.5	2705	0.05	40845.5	3.64664e+07	0.00135047
MAE_33720	18770.9	2	1000	1.87333e+07	4.05	10000000	2.70028e+10	0.5	20.25	0.05	156.938	1.87332e+07	0.000693749
MAE_53850	24091.5	2	1000	2.40433e+07	141	10000000	2.70028e+10	0.5	705	0.05	7014.75	2.40363e+07	0.00089014
MAE_45700	49074.7	2	1000	4.89766e+07	4.56	10000000	2.70028e+10	0.5	22.8	0.05	461.7	4.89761e+07	0.00181374
MAE_49110	56918.4	2	1000	5.68046e+07	38.3	10000000	2.70028e+10	0.5	191.5	0.05	4500.25	5.68001e+07	0.00210349
MAE_04700	16836.4	2	1000	1.68027e+07	3.47	10000000	2.70028e+10	0.5	17.35	0.05	120.582	1.68026e+07	0.000622253
MAE_13270	22905.7	2	1000	2.28599e+07	0.105	10000000	2.70028e+10	0.5	0.525	0.05	4.96125	2.28599e+07	0.000846576
MAE_54040	16219.9	2	1000	1.61875e+07	56.1	10000000	2.70028e+10	0.5	280.5	0.05	1879.35	1.61856e+07	0.000599404
MAE_56990	139019	2	1000	1.38741e+08	14	10000000	2.70028e+10	0.5	70	0.05	4021.5	1.38737e+08	0.00513787
MAE_31860	10176	2	1000	1.01556e+07	37.6	10000000	2.70028e+10	0.5	188	0.05	789.6	1.01548e+07	0.000376065
MAE_57420	25531.6	2	1000	2.54806e+07	224	10000000	2.70028e+10	0.5	1120	0.05	11816	2.54687e+07	0.000943188
MAE_19090	48558.6	2	1000	4.84615e+07	4.92	10000000	2.70028e+10	0.5	24.6	0.05	493.23	4.8461e+07	0.00179466
MAE_26900	17220.6	2	1000	1.71861e+07	13.6	10000000	2.70028e+10	0.5	68	0.05	482.8	1.71857e+07	0.00063644
MAE_47050	33327.1	2	1000	3.32604e+07	0.411	10000000	2.70028e+10	0.5	2.055	0.05	28.2563	3.32604e+07	0.00123174
MAE_51860	16100.7	2	1000	1.60685e+07	27.4	10000000	2.70028e+10	0.5	137	0.05	911.05	1.60676e+07	0.000595035
MAE_05300	47994.6	2	1000	4.78987e+07	1.52	10000000	2.70028e+10	0.5	7.6	0.05	150.48	4.78985e+07	0.00177383
MAE_31800	9445.24	2	1000	9.42635e+06	4103	10000000	2.70028e+10	0.5	20515	0.05	80008.5	9.34634e+06	0.000346125
MAE_10850	36476.4	2	1000	3.64035e+07	4.83	10000000	2.70028e+10	0.5	24.15	0.05	363.457	3.64031e+07	0.00134812
MAE_02810	22280.7	2	1000	2.22361e+07	9.39	10000000	2.70028e+10	0.5	46.95	0.05	431.94	2.22357e+07	0.000823458
MAE_54660	100912	2	1000	1.0071e+08	30.5	10000000	2.70028e+10	0.5	152.5	0.05	6351.62	1.00704e+08	0.00372939
MAE_13360	25777.8	2	1000	2.57262e+07	6.74	10000000	2.70028e+10	0.5	33.7	0.05	358.905	2.57259e+07	0.000952711
MAE_39360	26275	2	1000	2.62225e+07	1.88	10000000	2.70028e+10	0.5	9.4	0.05	101.99	2.62224e+07	0.000971098
MAE_13580	30868.2	2	1000	3.08065e+07	15.6	10000000	2.70028e+10	0.5	78	0.05	994.5	3.08055e+07	0.00114083
MAE_22220	9820.85	2	1000	9.80121e+06	1.74	10000000	2.70028e+10	0.5	8.7	0.05	35.235	9.80117e+06	0.000362968
MAE_25910	11490.7	2	1000	1.14678e+07	41.5	10000000	2.70028e+10	0.5	207.5	0.05	985.625	1.14668e+07	0.000424651
MAE_01110	27261	2	1000	2.72064e+07	0.197	10000000	2.70028e+10	0.5	0.985	0.05	11.0813	2.72064e+07	0.00100754
MAE_24230	23980.1	2	1000	2.39321e+07	13.4	10000000	2.70028e+10	0.5	67	0.05	663.3	2.39315e+07	0.000886258
MAE_14800	53370.5	2	1000	5.32637e+07	5822	10000000	2.70028e+10	0.5	29110	0.05	641876	5.26219e+07	0.00194875
MAE_02350	36056.1	2	1000	3.5984e+07	2.39	10000000	2.70028e+10	0.5	11.95	0.05	178.055	3.59838e+07	0.0013326
MAE_29220	8357.77	2	1000	8.34105e+06	1.73	10000000	2.70028e+10	0.5	8.65	0.05	29.8425	8.34102e+06	0.000308895
MAE_27610	7021.67	2	1000	7.00763e+06	1.19	10000000	2.70028e+10	0.5	5.95	0.05	17.255	7.00761e+06	0.000259514
MAE_52080	6424.9	2	1000	6.41205e+06	30	10000000	2.70028e+10	0.5	150	0.05	397.5	6.41165e+06	0.000237444
MAE_60620	29686.6	2	1000	2.96272e+07	2.96	10000000	2.70028e+10	0.5	14.8	0.05	181.3	2.9627e+07	0.00109718
MAE_01520	12594.2	2	1000	1.2569e+07	1.18	10000000	2.70028e+10	0.5	5.9	0.05	30.68	1.2569e+07	0.000465469
MAE_35860	58712.8	2	1000	5.85954e+07	7.99	10000000	2.70028e+10	0.5	39.95	0.05	968.788	5.85944e+07	0.00216994
MAE_19230	39824.4	2	1000	3.97448e+07	4892	10000000	2.70028e+10	0.5	24460	0.05	402367	3.93424e+07	0.00145697
MAE_20240	16976.1	2	1000	1.69421e+07	19.2	10000000	2.70028e+10	0.5	96	0.05	672	1.69414e+07	0.000627395
MAE_52610	30879.3	2	1000	3.08175e+07	80.9	10000000	2.70028e+10	0.5	404.5	0.05	5157.38	3.08124e+07	0.00114108
MAE_36040	29405.1	2	1000	2.93463e+07	2697	10000000	2.70028e+10	0.5	13485	0.05	163843	2.91825e+07	0.00108072
MAE_11840	10895.6	2	1000	1.08738e+07	7755	10000000	2.70028e+10	0.5	38775	0.05	174488	1.06993e+07	0.00039623
MAE_25860	36825.4	2	1000	3.67517e+07	0.751	10000000	2.70028e+10	0.5	3.755	0.05	57.076	3.67517e+07	0.00136103
MAE_14330	122299	2	1000	1.22054e+08	33.9	10000000	2.70028e+10	0.5	169.5	0.05	8568.23	1.22045e+08	0.00451973
MAE_17940	32455.8	2	1000	3.23909e+07	5.67	10000000	2.70028e+10	0.5	28.35	0.05	379.89	3.23905e+07	0.00119952
MAE_33490	53811.7	2	1000	5.37041e+07	3.4	10000000	2.70028e+10	0.5	17	0.05	377.4	5.37037e+07	0.00198882
MAE_26110	15984	2	1000	1.5952e+07	24.3	10000000	2.70028e+10	0.5	121.5	0.05	801.9	1.59512e+07	0.000590725
MAE_03990	61460.9	2	1000	6.1338e+07	3.63	10000000	2.70028e+10	0.5	18.15	0.05	460.103	6.13375e+07	0.00227152
MAE_16600	49041.5	2	1000	4.89434e+07	21.7	10000000	2.70028e+10	0.5	108.5	0.05	2197.12	4.89412e+07	0.00181245
MAE_12020	8606.4	2	1000	8.58919e+06	5.17	10000000	2.70028e+10	0.5	25.85	0.05	91.7675	8.5891e+06	0.000318081
MAE_19300	16222.8	2	1000	1.61903e+07	133	10000000	2.70028e+10	0.5	665	0.05	4455.5	1.61859e+07	0.000599415
MAE_41130	11496.5	2	1000	1.14735e+07	1608	10000000	2.70028e+10	0.5	8040	0.05	38190	1.14353e+07	0.000423485
MAE_58430	42183.3	2	1000	4.2099e+07	1.94	10000000	2.70028e+10	0.5	9.7	0.05	168.78	4.20988e+07	0.00155905
MAE_05250	51218.1	2	1000	5.11157e+07	9.21	10000000	2.70028e+10	0.5	46.05	0.05	973.957	5.11147e+07	0.00189294
MAE_46450	33653.5	2	1000	3.35862e+07	20.3	10000000	2.70028e+10	0.5	101.5	0.05	1410.85	3.35848e+07	0.00124375
MAE_55980	82163.8	2	1000	8.19995e+07	14.5	10000000	2.70028e+10	0.5	72.5	0.05	2457.75	8.1997e+07	0.00303661
MAE_61920	35939	2	1000	3.58671e+07	27.8	10000000	2.70028e+10	0.5	139	0.05	2064.15	3.5865e+07	0.0013282
MAE_55560	56050.9	2	1000	5.59388e+07	11.9	10000000	2.70028e+10	0.5	59.5	0.05	1377.42	5.59374e+07	0.00207154
MAE_50900	7386.62	2	1000	7.37185e+06	10.6	10000000	2.70028e+10	0.5	53	0.05	161.65	7.37169e+06	0.000272997
MAE_51410	38983.9	2	1000	3.8906e+07	3.12	10000000	2.70028e+10	0.5	15.6	0.05	251.16	3.89057e+07	0.0014408
MAE_59670	6782.06	2	1000	6.7685e+06	7.35	10000000	2.70028e+10	0.5	36.75	0.05	102.9	6.76839e+06	0.000250655
MAE_32930	30189.6	2	1000	3.01292e+07	44.8	10000000	2.70028e+10	0.5	224	0.05	2788.8	3.01264e+07	0.00111568
MAE_10770	14176.5	2	1000	1.41481e+07	14.7	10000000	2.70028e+10	0.5	73.5	0.05	429.975	1.41477e+07	0.000523934
MAE_47220	11758.2	2	1000	1.17347e+07	1.91	10000000	2.70028e+10	0.5	9.55	0.05	46.3175	1.17347e+07	0.000434572
MAE_24270	31609.6	2	1000	3.15464e+07	98	10000000	2.70028e+10	0.5	490	0.05	6394.5	3.154e+07	0.00116803
MAE_10280	25429.2	2	1000	2.53784e+07	5.51	10000000	2.70028e+10	0.5	27.55	0.05	289.275	2.53781e+07	0.000939831
MAE_59140	39609.8	2	1000	3.95306e+07	6.73	10000000	2.70028e+10	0.5	33.65	0.05	550.178	3.953e+07	0.00146392
MAE_30020	41877.3	2	1000	4.17935e+07	7079	10000000	2.70028e+10	0.5	35395	0.05	612334	4.11812e+07	0.00152507
MAE_25950	96377.9	2	1000	9.61851e+07	64.4	10000000	2.70028e+10	0.5	322	0.05	12815.6	9.61723e+07	0.00356157
MAE_57140	12226	2	1000	1.22015e+07	41.5	10000000	2.70028e+10	0.5	207.5	0.05	1047.88	1.22005e+07	0.000451822
MAE_23360	27388.8	2	1000	2.7334e+07	2.91	10000000	2.70028e+10	0.5	14.55	0.05	164.415	2.73338e+07	0.00101226
MAE_43040	11873.7	2	1000	1.185e+07	10.1	10000000	2.70028e+10	0.5	50.5	0.05	247.45	1.18497e+07	0.000438833
MAE_32110	13690.3	2	1000	1.36629e+07	397	10000000	2.70028e+10	0.5	1985	0.05	11215.2	1.36517e+07	0.000505565
MAE_10350	14897.3	2	1000	1.48676e+07	74.9	10000000	2.70028e+10	0.5	374.5	0.05	2303.18	1.48653e+07	0.000550507
MAE_55310	31383.9	2	1000	3.13212e+07	0.057	10000000	2.70028e+10	0.5	0.285	0.05	3.69075	3.13212e+07	0.00115992
MAE_25380	30272.7	2	1000	3.02121e+07	25.5	10000000	2.70028e+10	0.5	127.5	0.05	1593.75	3.02106e+07	0.00111879
MAE_55650	37327.2	2	1000	3.72525e+07	7.55	10000000	2.70028e+10	0.5	37.75	0.05	581.35	3.72519e+07	0.00137956
MAE_47460	7868.3	2	1000	7.85256e+06	0.29	10000000	2.70028e+10	0.5	1.45	0.05	4.7125	7.85256e+06	0.000290805
MAE_15960	35377.9	2	1000	3.53071e+07	9.81	10000000	2.70028e+10	0.5	49.05	0.05	716.13	3.53064e+07	0.00130751
MAE_10980	34398.9	2	1000	3.43302e+07	3.23	10000000	2.70028e+10	0.5	16.15	0.05	229.33	3.43299e+07	0.00127135
MAE_11590	55861.3	2	1000	5.57496e+07	11.2	10000000	2.70028e+10	0.5	56	0.05	1290.8	5.57483e+07	0.00206454
MAE_37390	30144.5	2	1000	3.00842e+07	8.01	10000000	2.70028e+10	0.5	40.05	0.05	498.623	3.00837e+07	0.00111409
MAE_25500	34292.5	2	1000	3.42239e+07	0.018	10000000	2.70028e+10	0.5	0.09	0.05	1.2735	3.42239e+07	0.00126742
MAE_20020	33899.2	2	1000	3.38314e+07	30.6	10000000	2.70028e+10	0.5	153	0.05	2142	3.38293e+07	0.00125281
MAE_35030	13446.2	2	1000	1.34193e+07	168	10000000	2.70028e+10	0.5	840	0.05	4662	1.34146e+07	0.000496785
MAE_14250	50215.4	2	1000	5.01149e+07	18.6	10000000	2.70028e+10	0.5	93	0.05	1929.75	5.0113e+07	0.00185584
MAE_23270	8724.77	2	1000	8.70732e+06	0.544	10000000	2.70028e+10	0.5	2.72	0.05	9.792	8.70731e+06	0.000322459
MAE_14480	66229.7	2	1000	6.60973e+07	23.7	10000000	2.70028e+10	0.5	118.5	0.05	3240.97	6.6094e+07	0.00244767
MAE_60170	12464.4	2	1000	1.24394e+07	20.8	10000000	2.70028e+10	0.5	104	0.05	535.6	1.24389e+07	0.000460651
MAE_35250	6175.04	2	1000	6.16269e+06	12.3	10000000	2.70028e+10	0.5	61.5	0.05	156.825	6.16253e+06	0.000228218
MAE_22130	18428.1	2	1000	1.83912e+07	1.24	10000000	2.70028e+10	0.5	6.2	0.05	47.12	1.83912e+07	0.000681083
MAE_51240	33920.5	2	1000	3.38527e+07	23.1	10000000	2.70028e+10	0.5	115.5	0.05	1617	3.38511e+07	0.00125361
MAE_14130	8842.73	2	1000	8.82504e+06	28.2	10000000	2.70028e+10	0.5	141	0.05	514.65	8.82453e+06	0.0003268
MAE_32050	51089.9	2	1000	5.09877e+07	3.56	10000000	2.70028e+10	0.5	17.8	0.05	375.58	5.09873e+07	0.00188822
MAE_54210	10420.5	2	1000	1.03996e+07	21.8	10000000	2.70028e+10	0.5	109	0.05	468.7	1.03992e+07	0.000385115
MAE_59250	48097	2	1000	4.80008e+07	0.69	10000000	2.70028e+10	0.5	3.45	0.05	68.4825	4.80008e+07	0.00177762
MAE_50910	7634.84	2	1000	7.61957e+06	33.6	10000000	2.70028e+10	0.5	168	0.05	529.2	7.61904e+06	0.000282157
MAE_06450	32806.4	2	1000	3.27408e+07	50.3	10000000	2.70028e+10	0.5	251.5	0.05	3407.82	3.27374e+07	0.00121237
MAE_36480	67289.3	2	1000	6.71547e+07	5.28	10000000	2.70028e+10	0.5	26.4	0.05	733.92	6.7154e+07	0.00248693
MAE_54450	14665.5	2	1000	1.46362e+07	20.5	10000000	2.70028e+10	0.5	102.5	0.05	620.125	1.46356e+07	0.000542002
MAE_21160	65315.6	2	1000	6.51849e+07	6.66	10000000	2.70028e+10	0.5	33.3	0.05	897.435	6.5184e+07	0.00241397
MAE_09980	6420.8	2	1000	6.40796e+06	14.9	10000000	2.70028e+10	0.5	74.5	0.05	197.425	6.40776e+06	0.0002373
MAE_07580	15273.8	2	1000	1.52432e+07	0.405	10000000	2.70028e+10	0.5	2.025	0.05	12.7575	1.52432e+07	0.000564505
MAE_62730	53870.6	2	1000	5.37629e+07	5.37	10000000	2.70028e+10	0.5	26.85	0.05	597.413	5.37623e+07	0.00199099
MAE_28430	46355.4	2	1000	4.62627e+07	184	10000000	2.70028e+10	0.5	920	0.05	17618	4.62451e+07	0.0017126
MAE_08390	23496.4	2	1000	2.34494e+07	3.19	10000000	2.70028e+10	0.5	15.95	0.05	154.715	2.34492e+07	0.000868399
MAE_09060	6539.58	2	1000	6.5265e+06	29.8	10000000	2.70028e+10	0.5	149	0.05	402.3	6.5261e+06	0.000241682
MAE_39750	14776.1	2	1000	1.47466e+07	90	10000000	2.70028e+10	0.5	450	0.05	2745	1.47438e+07	0.00054601
MAE_25030	41040.9	2	1000	4.09588e+07	4752	10000000	2.70028e+10	0.5	23760	0.05	402732	4.05561e+07	0.00150192
MAE_41310	30403.4	2	1000	3.03426e+07	2.72	10000000	2.70028e+10	0.5	13.6	0.05	170.68	3.03424e+07	0.00112367
MAE_28650	46993.6	2	1000	4.68996e+07	8.37	10000000	2.70028e+10	0.5	41.85	0.05	811.89	4.68988e+07	0.00173681
MAE_07110	28228.8	2	1000	2.81724e+07	47.8	10000000	2.70028e+10	0.5	239	0.05	2784.35	2.81696e+07	0.00104321
MAE_31160	49139.8	2	1000	4.90415e+07	22.3	10000000	2.70028e+10	0.5	111.5	0.05	2263.45	4.90393e+07	0.00181608
MAE_11720	29201.6	2	1000	2.91432e+07	14.3	10000000	2.70028e+10	0.5	71.5	0.05	861.575	2.91424e+07	0.00107923
MAE_46640	24213.6	2	1000	2.41651e+07	21.2	10000000	2.70028e+10	0.5	106	0.05	1060	2.41641e+07	0.000894872
MAE_04970	31014.5	2	1000	3.09525e+07	0.11	10000000	2.70028e+10	0.5	0.55	0.05	7.04	3.09524e+07	0.00114627
MAE_38650	40954.5	2	1000	4.08726e+07	0.854	10000000	2.70028e+10	0.5	4.27	0.05	72.163	4.08725e+07	0.00151364
MAE_01820	31361.8	2	1000	3.12991e+07	749	10000000	2.70028e+10	0.5	3745	0.05	48497.8	3.12506e+07	0.00115731
MAE_04530	32574.2	2	1000	3.25091e+07	3.88	10000000	2.70028e+10	0.5	19.4	0.05	260.93	3.25088e+07	0.0012039
MAE_38950	15498.2	2	1000	1.54672e+07	1.36	10000000	2.70028e+10	0.5	6.8	0.05	43.52	1.54672e+07	0.000572799
MAE_06440	17315.6	2	1000	1.7281e+07	43.1	10000000	2.70028e+10	0.5	215.5	0.05	1540.83	1.72794e+07	0.000639912
MAE_26630	14411.6	2	1000	1.43827e+07	9.55	10000000	2.70028e+10	0.5	47.75	0.05	284.113	1.43825e+07	0.000532628
MAE_18280	32698.3	2	1000	3.26329e+07	7.29	10000000	2.70028e+10	0.5	36.45	0.05	492.075	3.26324e+07	0.00120848
MAE_30990	6905.35	2	1000	6.89154e+06	19.8	10000000	2.70028e+10	0.5	99	0.05	282.15	6.89126e+06	0.000255205
MAE_10580	41205.2	2	1000	4.11228e+07	0.32	10000000	2.70028e+10	0.5	1.6	0.05	27.2	4.11228e+07	0.00152291
MAE_28880	10664.6	2	1000	1.06433e+07	29.1	10000000	2.70028e+10	0.5	145.5	0.05	640.2	1.06426e+07	0.000394131
MAE_54150	6544.09	2	1000	6.531e+06	8.82	10000000	2.70028e+10	0.5	44.1	0.05	119.07	6.53088e+06	0.000241859
MAE_38210	10060.9	2	1000	1.00407e+07	7.27	10000000	2.70028e+10	0.5	36.35	0.05	150.852	1.00406e+07	0.000371835
MAE_57400	33625.2	2	1000	3.35579e+07	372	10000000	2.70028e+10	0.5	1860	0.05	25854	3.35321e+07	0.0012418
MAE_53020	25441.5	2	1000	2.53907e+07	4.58	10000000	2.70028e+10	0.5	22.9	0.05	240.45	2.53904e+07	0.000940288
MAE_27110	33945.6	2	1000	3.38777e+07	1.07	10000000	2.70028e+10	0.5	5.35	0.05	74.9	3.38776e+07	0.00125459
MAE_00080	21543.8	2	1000	2.15007e+07	21.6	10000000	2.70028e+10	0.5	108	0.05	961.2	2.14998e+07	0.000796205
MAE_32150	7986.26	2	1000	7.97029e+06	14.1	10000000	2.70028e+10	0.5	70.5	0.05	232.65	7.97005e+06	0.000295156
MAE_26680	16476.7	2	1000	1.64438e+07	5.49	10000000	2.70028e+10	0.5	27.45	0.05	186.66	1.64436e+07	0.000608959
MAE_51220	96369.3	2	1000	9.61765e+07	58.4	10000000	2.70028e+10	0.5	292	0.05	11621.6	9.61649e+07	0.00356129
MAE_42510	60334.1	2	1000	6.02134e+07	8.87	10000000	2.70028e+10	0.5	44.35	0.05	1104.32	6.02123e+07	0.00222985
MAE_48260	49037.8	2	1000	4.89398e+07	52.6	10000000	2.70028e+10	0.5	263	0.05	5325.75	4.89344e+07	0.0018122
MAE_39930	27482.1	2	1000	2.74272e+07	46.3	10000000	2.70028e+10	0.5	231.5	0.05	2627.53	2.74245e+07	0.00101562
MAE_62380	13806.2	2	1000	1.37786e+07	22.4	10000000	2.70028e+10	0.5	112	0.05	638.4	1.37779e+07	0.000510241
MAE_54270	27641.1	2	1000	2.75858e+07	2.96	10000000	2.70028e+10	0.5	14.8	0.05	168.72	2.75856e+07	0.00102158
MAE_23210	23745	2	1000	2.36975e+07	3.15	10000000	2.70028e+10	0.5	15.75	0.05	154.35	2.36974e+07	0.000877588
MAE_09400	8597.38	2	1000	8.58019e+06	1.46	10000000	2.70028e+10	0.5	7.3	0.05	25.915	8.58016e+06	0.00031775
MAE_20180	101833	2	1000	1.01629e+08	425	10000000	2.70028e+10	0.5	2125	0.05	89356.2	1.0154e+08	0.00376034
MAE_26700	17809.6	2	1000	1.7774e+07	4.5	10000000	2.70028e+10	0.5	22.5	0.05	165.375	1.77738e+07	0.00065822
MAE_42400	50596.7	2	1000	5.04955e+07	35.4	10000000	2.70028e+10	0.5	177	0.05	3699.3	5.04918e+07	0.00186987
MAE_29660	155997	2	1000	1.55685e+08	6.92	10000000	2.70028e+10	0.5	34.6	0.05	2231.7	1.55682e+08	0.00576541
MAE_10330	24331.9	2	1000	2.42833e+07	72.1	10000000	2.70028e+10	0.5	360.5	0.05	3623.03	2.42796e+07	0.000899152
MAE_21820	18899.9	2	1000	1.88621e+07	0.841	10000000	2.70028e+10	0.5	4.205	0.05	32.799	1.88621e+07	0.000698522
MAE_15440	14906.4	2	1000	1.48766e+07	25.2	10000000	2.70028e+10	0.5	126	0.05	774.9	1.48758e+07	0.000550897
MAE_36320	11508	2	1000	1.14849e+07	6.79	10000000	2.70028e+10	0.5	33.95	0.05	161.262	1.14848e+07	0.000425318
MAE_43760	14647.5	2	1000	1.46182e+07	12.4	10000000	2.70028e+10	0.5	62	0.05	375.1	1.46178e+07	0.000541344
MAE_31340	8586.31	2	1000	8.56914e+06	82.4	10000000	2.70028e+10	0.5	412	0.05	1462.6	8.56767e+06	0.000317288
MAE_45100	25694.3	2	1000	2.56429e+07	22.8	10000000	2.70028e+10	0.5	114	0.05	1208.4	2.56417e+07	0.000949592
MAE_38930	12724.9	2	1000	1.26994e+07	66	10000000	2.70028e+10	0.5	330	0.05	1732.5	1.26977e+07	0.000470236
MAE_49730	10655.2	2	1000	1.06339e+07	46.8	10000000	2.70028e+10	0.5	234	0.05	1029.6	1.06328e+07	0.000393768
MAE_08690	8481.88	2	1000	8.46492e+06	34.6	10000000	2.70028e+10	0.5	173	0.05	605.5	8.46431e+06	0.00031346
MAE_61690	28571.2	2	1000	2.85141e+07	1062	10000000	2.70028e+10	0.5	5310	0.05	62658	2.84514e+07	0.00105365
MAE_41920	65583.9	2	1000	6.54527e+07	5.04	10000000	2.70028e+10	0.5	25.2	0.05	681.66	6.5452e+07	0.0024239
MAE_46670	44128.5	2	1000	4.40402e+07	0.7	10000000	2.70028e+10	0.5	3.5	0.05	63.7	4.40402e+07	0.00163095
MAE_62620	8596.56	2	1000	8.57937e+06	8.72	10000000	2.70028e+10	0.5	43.6	0.05	154.78	8.57921e+06	0.000317715
MAE_30850	23961.6	2	1000	2.39137e+07	0.585	10000000	2.70028e+10	0.5	2.925	0.05	28.9575	2.39137e+07	0.0008856
MAE_50040	40231.6	2	1000	4.01511e+07	39.5	10000000	2.70028e+10	0.5	197.5	0.05	3278.5	4.01478e+07	0.0014868
MAE_22140	18428.9	2	1000	1.8392e+07	3.6	10000000	2.70028e+10	0.5	18	0.05	136.8	1.83919e+07	0.00068111
MAE_21250	32554.5	2	1000	3.24894e+07	7.32	10000000	2.70028e+10	0.5	36.6	0.05	492.27	3.24889e+07	0.00120317
MAE_13540	9933.07	2	1000	9.9132e+06	23.8	10000000	2.70028e+10	0.5	119	0.05	487.9	9.91272e+06	0.000367099
MAE_20690	7266.61	2	1000	7.25208e+06	51.3	10000000	2.70028e+10	0.5	256.5	0.05	769.5	7.25131e+06	0.000268539
MAE_52620	57664.3	2	1000	5.7549e+07	4.04	10000000	2.70028e+10	0.5	20.2	0.05	480.76	5.75485e+07	0.0021312
MAE_01580	9574.27	2	1000	9.55512e+06	13.4	10000000	2.70028e+10	0.5	67	0.05	264.65	9.55486e+06	0.000353847
MAE_03890	32206.4	2	1000	3.2142e+07	18.4	10000000	2.70028e+10	0.5	92	0.05	1223.6	3.21407e+07	0.00119027
MAE_38090	6657.95	2	1000	6.64463e+06	70.3	10000000	2.70028e+10	0.5	351.5	0.05	966.625	6.64367e+06	0.000246036
MAE_12360	61031.6	2	1000	6.09095e+07	10.5	10000000	2.70028e+10	0.5	52.5	0.05	1323	6.09082e+07	0.00225562
MAE_43920	41288.7	2	1000	4.12061e+07	2.11	10000000	2.70028e+10	0.5	10.55	0.05	179.877	4.1206e+07	0.00152599
MAE_40190	10534.4	2	1000	1.05133e+07	19	10000000	2.70028e+10	0.5	95	0.05	413.25	1.05129e+07	0.000389325
MAE_11970	7996.1	2	1000	7.98011e+06	11.8	10000000	2.70028e+10	0.5	59	0.05	194.7	7.97991e+06	0.000295521
MAE_20410	9330.56	2	1000	9.3119e+06	5.79	10000000	2.70028e+10	0.5	28.95	0.05	111.457	9.31179e+06	0.000344845
MAE_53590	6537.94	2	1000	6.52486e+06	25.1	10000000	2.70028e+10	0.5	125.5	0.05	338.85	6.52453e+06	0.000241624
MAE_18220	31746	2	1000	3.16825e+07	1.43	10000000	2.70028e+10	0.5	7.15	0.05	93.665	3.16824e+07	0.0011733
MAE_42910	27871.7	2	1000	2.78159e+07	9.8	10000000	2.70028e+10	0.5	49	0.05	563.5	2.78154e+07	0.00103009
MAE_43640	61726.2	2	1000	6.16028e+07	30.2	10000000	2.70028e+10	0.5	151	0.05	3850.5	6.15989e+07	0.0022812
MAE_60240	8716.57	2	1000	8.69914e+06	42.5	10000000	2.70028e+10	0.5	212.5	0.05	765	8.69837e+06	0.000322128
MAE_59450	8602.3	2	1000	8.5851e+06	370	10000000	2.70028e+10	0.5	1850	0.05	6567.5	8.57853e+06	0.00031769
MAE_00810	54831.5	2	1000	5.47219e+07	9.17	10000000	2.70028e+10	0.5	45.85	0.05	1038.5	5.47208e+07	0.00202649
MAE_57800	31130	2	1000	3.10677e+07	5.89	10000000	2.70028e+10	0.5	29.45	0.05	378.433	3.10673e+07	0.00115052
MAE_00660	38735.3	2	1000	3.86578e+07	30.5	10000000	2.70028e+10	0.5	152.5	0.05	2440	3.86554e+07	0.00143153
MAE_21520	12962	2	1000	1.29361e+07	28.5	10000000	2.70028e+10	0.5	142.5	0.05	762.375	1.29353e+07	0.000479036
MAE_16000	29292.1	2	1000	2.92335e+07	6.28	10000000	2.70028e+10	0.5	31.4	0.05	379.94	2.92331e+07	0.0010826
MAE_12040	13445.7	2	1000	1.34189e+07	6.71	10000000	2.70028e+10	0.5	33.55	0.05	186.202	1.34187e+07	0.000496936
MAE_10410	9925.28	2	1000	9.90543e+06	333	10000000	2.70028e+10	0.5	1665	0.05	6826.5	9.8986e+06	0.000366577
MAE_32770	34673	2	1000	3.46037e+07	2.5	10000000	2.70028e+10	0.5	12.5	0.05	178.75	3.46035e+07	0.00128148
MAE_35700	11375.6	2	1000	1.13529e+07	4.08	10000000	2.70028e+10	0.5	20.4	0.05	95.88	1.13528e+07	0.00042043
MAE_13730	23368.2	2	1000	2.33214e+07	5.58	10000000	2.70028e+10	0.5	27.9	0.05	269.235	2.33212e+07	0.000863656
MAE_03670	6905.76	2	1000	6.89195e+06	6.52	10000000	2.70028e+10	0.5	32.6	0.05	92.91	6.89186e+06	0.000255227
MAE_46490	6291.77	2	1000	6.27919e+06	116	10000000	2.70028e+10	0.5	580	0.05	1508	6.27768e+06	0.000232482
MAE_30450	38040.2	2	1000	3.79642e+07	9.17	10000000	2.70028e+10	0.5	45.85	0.05	719.845	3.79634e+07	0.00140591
MAE_44400	45890.5	2	1000	4.57987e+07	4.38	10000000	2.70028e+10	0.5	21.9	0.05	415.005	4.57983e+07	0.00169606
MAE_11500	12844.9	2	1000	1.28192e+07	1.22	10000000	2.70028e+10	0.5	6.1	0.05	32.33	1.28192e+07	0.000474734
MAE_32760	60476.6	2	1000	6.03557e+07	2.67	10000000	2.70028e+10	0.5	13.35	0.05	333.082	6.03553e+07	0.00223515
MAE_55900	32798.6	2	1000	3.2733e+07	95.8	10000000	2.70028e+10	0.5	479	0.05	6490.45	3.27266e+07	0.00121197
MAE_49940	33206.6	2	1000	3.31402e+07	1.07	10000000	2.70028e+10	0.5	5.35	0.05	73.295	3.31402e+07	0.00122728
MAE_15550	10163.7	2	1000	1.01433e+07	8.79	10000000	2.70028e+10	0.5	43.95	0.05	184.59	1.01431e+07	0.000375633
MAE_37480	44714.2	2	1000	4.46248e+07	5.91	10000000	2.70028e+10	0.5	29.55	0.05	545.197	4.46242e+07	0.00165258
MAE_07560	184598	2	1000	1.84229e+08	122	10000000	2.70028e+10	0.5	610	0.05	46512.5	1.84183e+08	0.00682086
MAE_27840	154299	2	1000	1.53991e+08	28.5	10000000	2.70028e+10	0.5	142.5	0.05	9077.25	1.53982e+08	0.00570243
MAE_28330	46733.4	2	1000	4.664e+07	10.1	10000000	2.70028e+10	0.5	50.5	0.05	974.65	4.6639e+07	0.00172719
MAE_18300	39344.8	2	1000	3.92661e+07	19	10000000	2.70028e+10	0.5	95	0.05	1543.75	3.92645e+07	0.00145409
MAE_33340	42182.9	2	1000	4.20985e+07	0.738	10000000	2.70028e+10	0.5	3.69	0.05	64.206	4.20985e+07	0.00155904
MAE_05060	48561.1	2	1000	4.84639e+07	10.6	10000000	2.70028e+10	0.5	53	0.05	1062.65	4.84629e+07	0.00179473
MAE_54590	13324.1	2	1000	1.32975e+07	15.7	10000000	2.70028e+10	0.5	78.5	0.05	431.75	1.3297e+07	0.000492431
MAE_29370	8238.99	2	1000	8.22251e+06	9.29	10000000	2.70028e+10	0.5	46.45	0.05	157.93	8.22235e+06	0.0003045
MAE_07730	79336.8	2	1000	7.91781e+07	3.43	10000000	2.70028e+10	0.5	17.15	0.05	561.663	7.91775e+07	0.00293219
MAE_30180	21433.6	2	1000	2.13908e+07	122	10000000	2.70028e+10	0.5	610	0.05	5398.5	2.13854e+07	0.000791969
MAE_17330	134192	2	1000	1.33923e+08	81	10000000	2.70028e+10	0.5	405	0.05	22437	1.33901e+08	0.00495877
MAE_00040	66230.5	2	1000	6.60981e+07	13.4	10000000	2.70028e+10	0.5	67	0.05	1832.45	6.60962e+07	0.00244775
MAE_25150	14661.4	2	1000	1.46321e+07	0.803	10000000	2.70028e+10	0.5	4.015	0.05	24.2907	1.46321e+07	0.000541872
MAE_18780	15266	2	1000	1.52355e+07	169	10000000	2.70028e+10	0.5	845	0.05	5323.5	1.52301e+07	0.00056402
MAE_45390	12599.5	2	1000	1.25743e+07	0.612	10000000	2.70028e+10	0.5	3.06	0.05	15.912	1.25743e+07	0.000465667
MAE_53520	60287.3	2	1000	6.01667e+07	11.2	10000000	2.70028e+10	0.5	56	0.05	1394.4	6.01654e+07	0.00222811
MAE_01130	19620.8	2	1000	1.95815e+07	31	10000000	2.70028e+10	0.5	155	0.05	1255.5	1.95803e+07	0.00072512
MAE_45820	16113.8	2	1000	1.60816e+07	14.8	10000000	2.70028e+10	0.5	74	0.05	492.1	1.60811e+07	0.000595535
MAE_15930	36319.9	2	1000	3.62473e+07	3.29	10000000	2.70028e+10	0.5	16.45	0.05	246.75	3.6247e+07	0.00134234
MAE_02950	10180.5	2	1000	1.01601e+07	0.145	10000000	2.70028e+10	0.5	0.725	0.05	3.045	1.01601e+07	0.000376261
MAE_05350	13807.8	2	1000	1.37802e+07	14.4	10000000	2.70028e+10	0.5	72	0.05	410.4	1.37798e+07	0.00051031
MAE_19180	52134.4	2	1000	5.20302e+07	0.219	10000000	2.70028e+10	0.5	1.095	0.05	23.5425	5.20301e+07	0.00192684
MAE_48580	9205.22	2	1000	9.18681e+06	18.4	10000000	2.70028e+10	0.5	92	0.05	349.6	9.18646e+06	0.000340204
MAE_44330	7509.91	2	1000	7.49489e+06	12.3	10000000	2.70028e+10	0.5	61.5	0.05	190.65	7.4947e+06	0.000277552
MAE_01240	9565.25	2	1000	9.54612e+06	473	10000000	2.70028e+10	0.5	2365	0.05	9341.75	9.53678e+06	0.000353177
MAE_61220	10405.3	2	1000	1.03845e+07	49.6	10000000	2.70028e+10	0.5	248	0.05	1066.4	1.03834e+07	0.000384532
MAE_45580	35285.8	2	1000	3.52152e+07	21.4	10000000	2.70028e+10	0.5	107	0.05	1556.85	3.52136e+07	0.00130407
MAE_60910	94509.8	2	1000	9.43208e+07	15.7	10000000	2.70028e+10	0.5	78.5	0.05	3061.5	9.43177e+07	0.00349288
MAE_01380	10419.3	2	1000	1.03984e+07	12.9	10000000	2.70028e+10	0.5	64.5	0.05	277.35	1.03981e+07	0.000385076
MAE_50920	8241.45	2	1000	8.22497e+06	4.42	10000000	2.70028e+10	0.5	22.1	0.05	75.14	8.22489e+06	0.000304594
MAE_10500	14656.1	2	1000	1.46268e+07	3.77	10000000	2.70028e+10	0.5	18.85	0.05	114.043	1.46267e+07	0.000541672
MAE_61700	13571.5	2	1000	1.35444e+07	46.6	10000000	2.70028e+10	0.5	233	0.05	1304.8	1.35431e+07	0.000501542
MAE_27490	12724	2	1000	1.26986e+07	0.174	10000000	2.70028e+10	0.5	0.87	0.05	4.5675	1.26986e+07	0.000470269
MAE_57250	53264.8	2	1000	5.31583e+07	8.63	10000000	2.70028e+10	0.5	43.15	0.05	949.3	5.31574e+07	0.00196859
MAE_53670	39106.4	2	1000	3.90282e+07	23.2	10000000	2.70028e+10	0.5	116	0.05	1873.4	3.90263e+07	0.00144527
MAE_14890	33909.1	2	1000	3.38413e+07	10.8	10000000	2.70028e+10	0.5	54	0.05	756	3.38405e+07	0.00125322
MAE_11850	22383.9	2	1000	2.23391e+07	42.2	10000000	2.70028e+10	0.5	211	0.05	1951.75	2.23372e+07	0.000827216
MAE_17080	27383	2	1000	2.73283e+07	4.31	10000000	2.70028e+10	0.5	21.55	0.05	243.515	2.7328e+07	0.00101204
MAE_42170	8354.08	2	1000	8.33737e+06	15.2	10000000	2.70028e+10	0.5	76	0.05	262.2	8.33711e+06	0.00030875
MAE_02220	8228.74	2	1000	8.21228e+06	14.3	10000000	2.70028e+10	0.5	71.5	0.05	243.1	8.21204e+06	0.000304118
MAE_59310	6171.76	2	1000	6.15942e+06	2.93	10000000	2.70028e+10	0.5	14.65	0.05	37.3575	6.15938e+06	0.000228101
MAE_31070	13934.8	2	1000	1.39069e+07	1.34	10000000	2.70028e+10	0.5	6.7	0.05	38.525	1.39069e+07	0.000515017
MAE_12350	77632.4	2	1000	7.74772e+07	15.7	10000000	2.70028e+10	0.5	78.5	0.05	2515.93	7.74746e+07	0.00286913
MAE_11110	75894.9	2	1000	7.57431e+07	58.2	10000000	2.70028e+10	0.5	291	0.05	9122.85	7.5734e+07	0.00280467
MAE_22740	17921.8	2	1000	1.78859e+07	0.645	10000000	2.70028e+10	0.5	3.225	0.05	23.865	1.78859e+07	0.000662372
MAE_09410	38012.8	2	1000	3.79368e+07	4.88	10000000	2.70028e+10	0.5	24.4	0.05	383.08	3.79364e+07	0.0014049
MAE_26260	224830	2	1000	2.2438e+08	0.508	10000000	2.70028e+10	0.5	2.54	0.05	235.839	2.2438e+08	0.0083095
MAE_02280	28315.6	2	1000	2.8259e+07	4.99	10000000	2.70028e+10	0.5	24.95	0.05	291.915	2.82587e+07	0.00104651
MAE_09540	39455.4	2	1000	3.93764e+07	816	10000000	2.70028e+10	0.5	4080	0.05	66504	3.93099e+07	0.00145577
MAE_35560	56173.8	2	1000	5.60614e+07	26.4	10000000	2.70028e+10	0.5	132	0.05	3062.4	5.60584e+07	0.00207602
MAE_43220	19635.5	2	1000	1.95963e+07	24.4	10000000	2.70028e+10	0.5	122	0.05	988.2	1.95953e+07	0.000725676
MAE_19010	19971.8	2	1000	1.99319e+07	32.2	10000000	2.70028e+10	0.5	161	0.05	1328.25	1.99305e+07	0.000738091
MAE_27640	51228.4	2	1000	5.11259e+07	0.516	10000000	2.70028e+10	0.5	2.58	0.05	54.567	5.11258e+07	0.00189335
MAE_27030	9924.46	2	1000	9.90461e+06	57.5	10000000	2.70028e+10	0.5	287.5	0.05	1178.75	9.90343e+06	0.000366755
MAE_43670	48790.8	2	1000	4.86933e+07	6422	10000000	2.70028e+10	0.5	32110	0.05	647016	4.80462e+07	0.0017793
MAE_50960	30771.6	2	1000	3.071e+07	1.36	10000000	2.70028e+10	0.5	6.8	0.05	86.36	3.071e+07	0.00113729
MAE_40750	36850	2	1000	3.67763e+07	195	10000000	2.70028e+10	0.5	975	0.05	14820	3.67615e+07	0.00136139
MAE_21140	22536.3	2	1000	2.24912e+07	0.342	10000000	2.70028e+10	0.5	1.71	0.05	15.903	2.24912e+07	0.00083292
MAE_04550	16360.4	2	1000	1.63277e+07	6.98	10000000	2.70028e+10	0.5	34.9	0.05	235.575	1.63275e+07	0.000604658
MAE_24890	10298.8	2	1000	1.02782e+07	14.3	10000000	2.70028e+10	0.5	71.5	0.05	303.875	1.02779e+07	0.000380625
MAE_23990	24225.9	2	1000	2.41774e+07	1.36	10000000	2.70028e+10	0.5	6.8	0.05	68	2.41773e+07	0.000895363
MAE_09650	46981.7	2	1000	4.68877e+07	62.5	10000000	2.70028e+10	0.5	312.5	0.05	6062.5	4.68816e+07	0.00173618
MAE_31170	59679.9	2	1000	5.95605e+07	30.1	10000000	2.70028e+10	0.5	150.5	0.05	3709.82	5.95568e+07	0.00220558
MAE_33170	13939.3	2	1000	1.39114e+07	40	10000000	2.70028e+10	0.5	200	0.05	1150	1.39103e+07	0.000515142
MAE_62670	70584.1	2	1000	7.04429e+07	73.3	10000000	2.70028e+10	0.5	366.5	0.05	10683.5	7.04323e+07	0.00260833
MAE_58250	46516	2	1000	4.64229e+07	17.9	10000000	2.70028e+10	0.5	89.5	0.05	1718.4	4.64212e+07	0.00171913
MAE_46430	43136.8	2	1000	4.30506e+07	46.7	10000000	2.70028e+10	0.5	233.5	0.05	4156.3	4.30464e+07	0.00159414
MAE_02850	12348.9	2	1000	1.23242e+07	5.37	10000000	2.70028e+10	0.5	26.85	0.05	136.935	1.2324e+07	0.000456397
MAE_14850	6295.05	2	1000	6.28246e+06	3.06	10000000	2.70028e+10	0.5	15.3	0.05	39.78	6.28242e+06	0.000232658
MAE_08570	6173.4	2	1000	6.16105e+06	105	10000000	2.70028e+10	0.5	525	0.05	1338.75	6.15971e+06	0.000228114
MAE_46820	13328.2	2	1000	1.33015e+07	8.31	10000000	2.70028e+10	0.5	41.55	0.05	228.525	1.33013e+07	0.00049259
MAE_08710	45295.8	2	1000	4.52052e+07	0.357	10000000	2.70028e+10	0.5	1.785	0.05	33.3795	4.52052e+07	0.00167409
MAE_54070	38619.4	2	1000	3.85422e+07	42.3	10000000	2.70028e+10	0.5	211.5	0.05	3373.43	3.85388e+07	0.00142721
MAE_03950	27748	2	1000	2.76925e+07	10.8	10000000	2.70028e+10	0.5	54	0.05	618.3	2.76919e+07	0.00102552
MAE_13960	42163.2	2	1000	4.20789e+07	0.395	10000000	2.70028e+10	0.5	1.975	0.05	34.365	4.20789e+07	0.00155831
MAE_16280	32472.2	2	1000	3.24073e+07	3.76	10000000	2.70028e+10	0.5	18.8	0.05	251.92	3.2407e+07	0.00120014
MAE_54820	51981.2	2	1000	5.18772e+07	0.643	10000000	2.70028e+10	0.5	3.215	0.05	68.9617	5.18772e+07	0.00192118
MAE_06960	12960.8	2	1000	1.29349e+07	4.77	10000000	2.70028e+10	0.5	23.85	0.05	127.597	1.29347e+07	0.000479014
MAE_18700	47703.8	2	1000	4.76084e+07	15	10000000	2.70028e+10	0.5	75	0.05	1477.5	4.76069e+07	0.00176303
MAE_38750	11512.5	2	1000	1.14894e+07	0.226	10000000	2.70028e+10	0.5	1.13	0.05	5.3675	1.14894e+07	0.00042549
MAE_24010	34292.1	2	1000	3.42235e+07	0.119	10000000	2.70028e+10	0.5	0.595	0.05	8.41925	3.42235e+07	0.0012674
MAE_40060	48212.5	2	1000	4.81161e+07	0.095	10000000	2.70028e+10	0.5	0.475	0.05	9.4525	4.81161e+07	0.00178189
MAE_13470	15020.2	2	1000	1.49902e+07	1.96	10000000	2.70028e+10	0.5	9.8	0.05	60.76	1.49901e+07	0.000555132
MAE_46810	82344	2	1000	8.21793e+07	18.7	10000000	2.70028e+10	0.5	93.5	0.05	3179	8.21761e+07	0.00304324
MAE_49440	45383.4	2	1000	4.52926e+07	25.8	10000000	2.70028e+10	0.5	129	0.05	2418.75	4.52902e+07	0.00167724
MAE_08120	9208.09	2	1000	9.18967e+06	40.1	10000000	2.70028e+10	0.5	200.5	0.05	761.9	9.18891e+06	0.000340295
MAE_15260	43255.2	2	1000	4.31687e+07	3	10000000	2.70028e+10	0.5	15	0.05	267.75	4.31684e+07	0.00159866
MAE_00600	6052.57	2	1000	6.04046e+06	2.61	10000000	2.70028e+10	0.5	13.05	0.05	32.625	6.04043e+06	0.000223696
MAE_62180	38266.7	2	1000	3.81902e+07	27.2	10000000	2.70028e+10	0.5	136	0.05	2148.8	3.81881e+07	0.00141422
MAE_59370	44778.8	2	1000	4.46893e+07	563	10000000	2.70028e+10	0.5	2815	0.05	52077.5	4.46372e+07	0.00165306
MAE_40910	24336.8	2	1000	2.42882e+07	681	10000000	2.70028e+10	0.5	3405	0.05	34220.2	2.4254e+07	0.000898201
MAE_40810	85536.4	2	1000	8.53653e+07	3.17	10000000	2.70028e+10	0.5	15.85	0.05	559.505	8.53648e+07	0.00316133
MAE_34750	54568.3	2	1000	5.44591e+07	18.2	10000000	2.70028e+10	0.5	91	0.05	2047.5	5.44571e+07	0.00201672
MAE_46090	60476.2	2	1000	6.03553e+07	2.67	10000000	2.70028e+10	0.5	13.35	0.05	333.082	6.03549e+07	0.00223513
MAE_45880	24938.1	2	1000	2.48883e+07	4.9	10000000	2.70028e+10	0.5	24.5	0.05	252.35	2.4888e+07	0.000921682
MAE_24390	49264.7	2	1000	4.91662e+07	3.46	10000000	2.70028e+10	0.5	17.3	0.05	352.055	4.91658e+07	0.00182077
MAE_21180	45191	2	1000	4.51006e+07	15.4	10000000	2.70028e+10	0.5	77	0.05	1436.05	4.50991e+07	0.00167016
MAE_02640	10656.8	2	1000	1.06355e+07	5.56	10000000	2.70028e+10	0.5	27.8	0.05	122.32	1.06354e+07	0.000393862
MAE_18880	42034.2	2	1000	4.19501e+07	61.4	10000000	2.70028e+10	0.5	307	0.05	5326.45	4.19448e+07	0.00155335
MAE_15290	44127.3	2	1000	4.4039e+07	0.007	10000000	2.70028e+10	0.5	0.035	0.05	0.637	4.4039e+07	0.0016309
MAE_52680	19257.1	2	1000	1.92186e+07	84.3	10000000	2.70028e+10	0.5	421.5	0.05	3350.93	1.92152e+07	0.0007116
MAE_53930	79298.6	2	1000	7.914e+07	8.63	10000000	2.70028e+10	0.5	43.15	0.05	1413.16	7.91386e+07	0.00293075
MAE_07030	11508.4	2	1000	1.14854e+07	55.7	10000000	2.70028e+10	0.5	278.5	0.05	1322.88	1.1484e+07	0.00042529
MAE_08810	25056.1	2	1000	2.5006e+07	12.6	10000000	2.70028e+10	0.5	63	0.05	652.05	2.50053e+07	0.000926026
MAE_25320	46763.4	2	1000	4.66699e+07	3.46	10000000	2.70028e+10	0.5	17.3	0.05	333.89	4.66695e+07	0.00172832
MAE_33740	6666.97	2	1000	6.65364e+06	75.3	10000000	2.70028e+10	0.5	376.5	0.05	1035.38	6.6526e+06	0.000246367
MAE_30640	87395.5	2	1000	8.72207e+07	4.52	10000000	2.70028e+10	0.5	22.6	0.05	815.86	8.72199e+07	0.00323003
MAE_34320	8718.21	2	1000	8.70077e+06	15.5	10000000	2.70028e+10	0.5	77.5	0.05	279	8.70049e+06	0.000322207
MAE_51180	10051.4	2	1000	1.00313e+07	216	10000000	2.70028e+10	0.5	1080	0.05	4482	1.00269e+07	0.000371326
MAE_26170	41332.2	2	1000	4.12495e+07	0.405	10000000	2.70028e+10	0.5	2.025	0.05	34.5262	4.12495e+07	0.0015276
MAE_25400	56659.1	2	1000	5.65458e+07	9.91	10000000	2.70028e+10	0.5	49.55	0.05	1159.47	5.65447e+07	0.00209403
MAE_22080	6297.92	2	1000	6.28532e+06	20.6	10000000	2.70028e+10	0.5	103	0.05	267.8	6.28506e+06	0.000232756
MAE_14100	8842.32	2	1000	8.82464e+06	146	10000000	2.70028e+10	0.5	730	0.05	2664.5	8.82197e+06	0.000326706
MAE_57220	7271.12	2	1000	7.25658e+06	8.68	10000000	2.70028e+10	0.5	43.4	0.05	130.2	7.25645e+06	0.000268729
MAE_54980	77001.6	2	1000	7.68476e+07	8.11	10000000	2.70028e+10	0.5	40.55	0.05	1289.49	7.68463e+07	0.00284586
MAE_02000	31985.6	2	1000	3.19217e+07	5.82	10000000	2.70028e+10	0.5	29.1	0.05	384.12	3.19213e+07	0.00118215
MAE_35510	98330.4	2	1000	9.81338e+07	48.2	10000000	2.70028e+10	0.5	241	0.05	9784.6	9.8124e+07	0.00363384
MAE_31610	44127.3	2	1000	4.4039e+07	0.7	10000000	2.70028e+10	0.5	3.5	0.05	63.7	4.40389e+07	0.0016309
MAE_42030	14773.2	2	1000	1.47437e+07	13.2	10000000	2.70028e+10	0.5	66	0.05	402.6	1.47433e+07	0.000545991
MAE_12220	54170.5	2	1000	5.40622e+07	0.412	10000000	2.70028e+10	0.5	2.06	0.05	46.041	5.40621e+07	0.00200209
MAE_43590	247927	2	1000	2.47431e+08	8.54	10000000	2.70028e+10	0.5	42.7	0.05	4368.21	2.47426e+08	0.00916298
MAE_34420	6663.69	2	1000	6.65036e+06	40.9	10000000	2.70028e+10	0.5	204.5	0.05	562.375	6.6498e+06	0.000246263
MAE_40870	88381.5	2	1000	8.82047e+07	1.14	10000000	2.70028e+10	0.5	5.7	0.05	207.765	8.82045e+07	0.00326649
MAE_35110	47975.4	2	1000	4.78794e+07	0.998	10000000	2.70028e+10	0.5	4.99	0.05	98.802	4.78793e+07	0.00177312
MAE_55710	45175	2	1000	4.50846e+07	30.9	10000000	2.70028e+10	0.5	154.5	0.05	2881.43	4.50817e+07	0.00166952
MAE_50470	26883.7	2	1000	2.68299e+07	30.4	10000000	2.70028e+10	0.5	152	0.05	1687.2	2.68283e+07	0.000993535
MAE_52910	46888.3	2	1000	4.67945e+07	15.4	10000000	2.70028e+10	0.5	77	0.05	1489.95	4.6793e+07	0.00173289
MAE_06400	35142.8	2	1000	3.50725e+07	14.6	10000000	2.70028e+10	0.5	73	0.05	1058.5	3.50714e+07	0.00129881
MAE_06950	17334	2	1000	1.72994e+07	0.321	10000000	2.70028e+10	0.5	1.605	0.05	11.4757	1.72994e+07	0.00064065
MAE_07590	32000	2	1000	3.1936e+07	3.3	10000000	2.70028e+10	0.5	16.5	0.05	217.8	3.19358e+07	0.00118268
MAE_47360	10298.4	2	1000	1.02778e+07	0.902	10000000	2.70028e+10	0.5	4.51	0.05	19.1675	1.02778e+07	0.00038062
MAE_34350	10905	2	1000	1.08832e+07	24.8	10000000	2.70028e+10	0.5	124	0.05	558	1.08827e+07	0.00040302
MAE_36940	90371.7	2	1000	9.01909e+07	1.58	10000000	2.70028e+10	0.5	7.9	0.05	294.67	9.01906e+07	0.00334004
MAE_40260	101930	2	1000	1.01726e+08	26.4	10000000	2.70028e+10	0.5	132	0.05	5557.2	1.01721e+08	0.00376703
MAE_36130	133251	2	1000	1.32985e+08	11.9	10000000	2.70028e+10	0.5	59.5	0.05	3275.47	1.32981e+08	0.00492472
MAE_53990	24214.4	2	1000	2.4166e+07	5456	10000000	2.70028e+10	0.5	27280	0.05	272800	2.38932e+07	0.000884839
MAE_16630	7384.98	2	1000	7.37021e+06	36.5	10000000	2.70028e+10	0.5	182.5	0.05	556.625	7.36965e+06	0.000272922
MAE_01910	79305.6	2	1000	7.9147e+07	95	10000000	2.70028e+10	0.5	475	0.05	15556.2	7.91314e+07	0.00293049
MAE_11360	24592.4	2	1000	2.45433e+07	6.68	10000000	2.70028e+10	0.5	33.4	0.05	339.01	2.45429e+07	0.000908902
MAE_51100	7029.05	2	1000	7.01499e+06	5.98	10000000	2.70028e+10	0.5	29.9	0.05	86.71	7.01491e+06	0.000259784
MAE_32030	12480.3	2	1000	1.24554e+07	67	10000000	2.70028e+10	0.5	335	0.05	1725.25	1.24537e+07	0.000461198
MAE_35470	7634.43	2	1000	7.61916e+06	2.93	10000000	2.70028e+10	0.5	14.65	0.05	46.1475	7.61911e+06	0.00028216
MAE_26090	50625	2	1000	5.05238e+07	22.8	10000000	2.70028e+10	0.5	114	0.05	2382.6	5.05214e+07	0.00187097
MAE_54420	41041.3	2	1000	4.09592e+07	1.07	10000000	2.70028e+10	0.5	5.35	0.05	90.6825	4.09591e+07	0.00151685
MAE_03250	23747.9	2	1000	2.37004e+07	0.282	10000000	2.70028e+10	0.5	1.41	0.05	13.818	2.37004e+07	0.000877699
MAE_33450	21424.2	2	1000	2.13814e+07	46.3	10000000	2.70028e+10	0.5	231.5	0.05	2048.78	2.13793e+07	0.000791744
MAE_33860	12600.8	2	1000	1.25756e+07	22.7	10000000	2.70028e+10	0.5	113.5	0.05	590.2	1.2575e+07	0.000465691
MAE_38500	61696.8	2	1000	6.15734e+07	0.766	10000000	2.70028e+10	0.5	3.83	0.05	97.4735	6.15733e+07	0.00228026
MAE_07600	10060.9	2	1000	1.00407e+07	8.55	10000000	2.70028e+10	0.5	42.75	0.05	177.412	1.00406e+07	0.000371834
MAE_12890	27972.8	2	1000	2.79169e+07	5.97	10000000	2.70028e+10	0.5	29.85	0.05	344.767	2.79165e+07	0.00103384
MAE_48750	11147.1	2	1000	1.11248e+07	0.278	10000000	2.70028e+10	0.5	1.39	0.05	6.394	1.11248e+07	0.000411987
MAE_43850	27144.6	2	1000	2.70904e+07	12.4	10000000	2.70028e+10	0.5	62	0.05	694.4	2.70897e+07	0.00100322
MAE_20330	34763.9	2	1000	3.46944e+07	1.07	10000000	2.70028e+10	0.5	5.35	0.05	76.7725	3.46943e+07	0.00128484
MAE_38710	106026	2	1000	1.05814e+08	29.9	10000000	2.70028e+10	0.5	149.5	0.05	6548.1	1.05808e+08	0.00391839
MAE_36650	59985.1	2	1000	5.98651e+07	0.401	10000000	2.70028e+10	0.5	2.005	0.05	49.6238	5.98651e+07	0.00221699
MAE_04280	13683.3	2	1000	1.36559e+07	1.05	10000000	2.70028e+10	0.5	5.25	0.05	29.6625	1.36559e+07	0.000505722
MAE_56540	32362.9	2	1000	3.22982e+07	27.4	10000000	2.70028e+10	0.5	137	0.05	1828.95	3.22963e+07	0.00119604
MAE_15650	12712.2	2	1000	1.26867e+07	1530	10000000	2.70028e+10	0.5	7650	0.05	40162.5	1.26466e+07	0.000468343
MAE_24260	22170.5	2	1000	2.21262e+07	43.9	10000000	2.70028e+10	0.5	219.5	0.05	2008.42	2.21242e+07	0.000819328
MAE_26210	42037.5	2	1000	4.19534e+07	165	10000000	2.70028e+10	0.5	825	0.05	14313.8	4.19391e+07	0.00155314
MAE_22260	15381.5	2	1000	1.53507e+07	4.95	10000000	2.70028e+10	0.5	24.75	0.05	157.162	1.53506e+07	0.00056848
MAE_43320	24005.1	2	1000	2.39571e+07	1.9	10000000	2.70028e+10	0.5	9.5	0.05	94.05	2.3957e+07	0.000887204
MAE_04660	23754.8	2	1000	2.37073e+07	12.5	10000000	2.70028e+10	0.5	62.5	0.05	612.5	2.37067e+07	0.000877935
MAE_62550	7267.84	2	1000	7.2533e+06	48.2	10000000	2.70028e+10	0.5	241	0.05	723	7.25258e+06	0.000268586
MAE_28910	23627.9	2	1000	2.35806e+07	9.26	10000000	2.70028e+10	0.5	46.3	0.05	451.425	2.35802e+07	0.000873248
MAE_32200	18409.2	2	1000	1.83724e+07	0.201	10000000	2.70028e+10	0.5	1.005	0.05	7.638	1.83724e+07	0.000680388
MAE_36900	23853.9	2	1000	2.38062e+07	28	10000000	2.70028e+10	0.5	140	0.05	1379	2.38049e+07	0.000881569
MAE_20980	32073.7	2	1000	3.20095e+07	95.3	10000000	2.70028e+10	0.5	476.5	0.05	6313.62	3.20032e+07	0.00118518
MAE_31520	34043.8	2	1000	3.39758e+07	22.8	10000000	2.70028e+10	0.5	114	0.05	1601.7	3.39742e+07	0.00125817
MAE_18430	25781.1	2	1000	2.57295e+07	77.7	10000000	2.70028e+10	0.5	388.5	0.05	4137.52	2.57254e+07	0.000952692
MAE_46720	23036	2	1000	2.29899e+07	10.1	10000000	2.70028e+10	0.5	50.5	0.05	479.75	2.29895e+07	0.000851372
MAE_35910	6901.66	2	1000	6.88786e+06	5.57	10000000	2.70028e+10	0.5	27.85	0.05	79.3725	6.88778e+06	0.000255076
MAE_16860	38122.9	2	1000	3.80467e+07	149	10000000	2.70028e+10	0.5	745	0.05	11733.8	3.8035e+07	0.00140856
MAE_01330	15278.3	2	1000	1.52477e+07	76.7	10000000	2.70028e+10	0.5	383.5	0.05	2416.05	1.52453e+07	0.000564582
MAE_59130	12840.4	2	1000	1.28147e+07	38.6	10000000	2.70028e+10	0.5	193	0.05	1022.9	1.28137e+07	0.000474531
MAE_01010	40837.8	2	1000	4.07561e+07	7.52	10000000	2.70028e+10	0.5	37.6	0.05	633.56	4.07555e+07	0.0015093
MAE_10050	22768.1	2	1000	2.27226e+07	138	10000000	2.70028e+10	0.5	690	0.05	6486	2.27161e+07	0.000841249
MAE_03120	22416.3	2	1000	2.23714e+07	377	10000000	2.70028e+10	0.5	1885	0.05	17436.2	2.2354e+07	0.00082784
MAE_46170	11864.7	2	1000	1.1841e+07	6.17	10000000	2.70028e+10	0.5	30.85	0.05	151.165	1.18408e+07	0.000438503
MAE_06190	30168.7	2	1000	3.01083e+07	13.6	10000000	2.70028e+10	0.5	68	0.05	846.6	3.01075e+07	0.00111498
MAE_29210	12236.6	2	1000	1.22122e+07	5.29	10000000	2.70028e+10	0.5	26.45	0.05	133.572	1.2212e+07	0.00045225
MAE_23910	13922.5	2	1000	1.38947e+07	549	10000000	2.70028e+10	0.5	2745	0.05	15783.8	1.38789e+07	0.000513979
MAE_01660	35742.4	2	1000	3.56709e+07	0.577	10000000	2.70028e+10	0.5	2.885	0.05	42.5538	3.56709e+07	0.00132101
MAE_62530	57982.9	2	1000	5.7867e+07	103	10000000	2.70028e+10	0.5	515	0.05	12334.2	5.78546e+07	0.00214254
MAE_22970	72654.2	2	1000	7.25089e+07	15.1	10000000	2.70028e+10	0.5	75.5	0.05	2265	7.25066e+07	0.00268515
MAE_36180	18180.7	2	1000	1.81443e+07	0.195	10000000	2.70028e+10	0.5	0.975	0.05	7.3125	1.81443e+07	0.000671941
MAE_52530	14153.9	2	1000	1.41256e+07	179	10000000	2.70028e+10	0.5	895	0.05	5235.75	1.41204e+07	0.000522922
MAE_22720	12957.1	2	1000	1.29312e+07	91.6	10000000	2.70028e+10	0.5	458	0.05	2450.3	1.29287e+07	0.000478792
MAE_03180	6175.86	2	1000	6.16351e+06	20.6	10000000	2.70028e+10	0.5	103	0.05	262.65	6.16325e+06	0.000228245
MAE_41400	88748	2	1000	8.85705e+07	170	10000000	2.70028e+10	0.5	850	0.05	31152.5	8.85393e+07	0.00327889
MAE_36760	80221.9	2	1000	8.00615e+07	187	10000000	2.70028e+10	0.5	935	0.05	30948.5	8.00305e+07	0.00296378
MAE_33900	30876.4	2	1000	3.08147e+07	116	10000000	2.70028e+10	0.5	580	0.05	7395	3.08073e+07	0.00114089
MAE_24480	35454.8	2	1000	3.53839e+07	17834	10000000	2.70028e+10	0.5	89170	0.05	1.30634e+06	3.40776e+07	0.001262
MAE_09710	45044.3	2	1000	4.49542e+07	5.75	10000000	2.70028e+10	0.5	28.75	0.05	534.75	4.49537e+07	0.00166478
MAE_29040	139930	2	1000	1.3965e+08	13.6	10000000	2.70028e+10	0.5	68	0.05	3927	1.39646e+08	0.00517153
MAE_05110	6418.75	2	1000	6.40591e+06	13.6	10000000	2.70028e+10	0.5	68	0.05	180.2	6.40573e+06	0.000237225
MAE_35480	32128.2	2	1000	3.20639e+07	18.6	10000000	2.70028e+10	0.5	93	0.05	1232.25	3.20627e+07	0.00118738
MAE_19640	42156.3	2	1000	4.20719e+07	16.1	10000000	2.70028e+10	0.5	80.5	0.05	1400.7	4.20705e+07	0.00155801
MAE_45500	26524.5	2	1000	2.64715e+07	1.67	10000000	2.70028e+10	0.5	8.35	0.05	91.4325	2.64714e+07	0.000980318
MAE_33070	14042.1	2	1000	1.4014e+07	173	10000000	2.70028e+10	0.5	865	0.05	5017	1.4009e+07	0.000518798
MAE_08580	41914.2	2	1000	4.18304e+07	33.9	10000000	2.70028e+10	0.5	169.5	0.05	2932.35	4.18274e+07	0.001549
MAE_55920	26637.5	2	1000	2.65843e+07	25.5	10000000	2.70028e+10	0.5	127.5	0.05	1402.5	2.65829e+07	0.000984448
MAE_14040	11395.7	2	1000	1.13729e+07	11.9	10000000	2.70028e+10	0.5	59.5	0.05	279.65	1.13727e+07	0.000421166
MAE_53760	48671.7	2	1000	4.85743e+07	443	10000000	2.70028e+10	0.5	2215	0.05	44521.5	4.85298e+07	0.00179721
MAE_36750	66377.2	2	1000	6.62444e+07	19.3	10000000	2.70028e+10	0.5	96.5	0.05	2644.1	6.62418e+07	0.00245314
MAE_01480	10544.6	2	1000	1.05235e+07	1.11	10000000	2.70028e+10	0.5	5.55	0.05	24.1425	1.05235e+07	0.000389718
MAE_55630	43276.1	2	1000	4.31896e+07	0.316	10000000	2.70028e+10	0.5	1.58	0.05	28.203	4.31895e+07	0.00159945
MAE_40280	39855.2	2	1000	3.97754e+07	0.833	10000000	2.70028e+10	0.5	4.165	0.05	68.5143	3.97754e+07	0.00147301
MAE_53610	26157.5	2	1000	2.61052e+07	18.8	10000000	2.70028e+10	0.5	94	0.05	1015.2	2.61042e+07	0.00096672
MAE_59530	58650.6	2	1000	5.85333e+07	1.66	10000000	2.70028e+10	0.5	8.3	0.05	200.86	5.85331e+07	0.00216767
MAE_40620	42889	2	1000	4.28033e+07	2.94	10000000	2.70028e+10	0.5	14.7	0.05	260.19	4.2803e+07	0.00158513
MAE_40610	20948.7	2	1000	2.09068e+07	142	10000000	2.70028e+10	0.5	710	0.05	6141.5	2.09007e+07	0.000774017
MAE_09270	38111.1	2	1000	3.80348e+07	34.2	10000000	2.70028e+10	0.5	171	0.05	2693.25	3.80321e+07	0.00140845
MAE_18490	42506.4	2	1000	4.24214e+07	14.1	10000000	2.70028e+10	0.5	70.5	0.05	1237.28	4.24202e+07	0.00157095
MAE_28930	39833.8	2	1000	3.97542e+07	74.2	10000000	2.70028e+10	0.5	371	0.05	6102.95	3.97481e+07	0.001472
MAE_26510	46787.6	2	1000	4.6694e+07	2.19	10000000	2.70028e+10	0.5	10.95	0.05	211.335	4.66938e+07	0.00172922
MAE_08000	37148.5	2	1000	3.70742e+07	65.8	10000000	2.70028e+10	0.5	329	0.05	5050.15	3.70692e+07	0.00137279
MAE_10310	42182.5	2	1000	42098135	2.85	10000000	2.70028e+10	0.5	14.25	0.05	247.95	4.20979e+07	0.00155902
MAE_14780	80960.7	2	1000	8.07988e+07	2.05	10000000	2.70028e+10	0.5	10.25	0.05	342.863	8.07985e+07	0.00299222
MAE_62880	57980.1	2	1000	5.78641e+07	15.4	10000000	2.70028e+10	0.5	77	0.05	1844.15	5.78623e+07	0.00214282
MAE_03460	42778.4	2	1000	4.26929e+07	8.3	10000000	2.70028e+10	0.5	41.5	0.05	732.475	4.26922e+07	0.00158103
MAE_15210	25292	2	1000	2.52414e+07	43.3	10000000	2.70028e+10	0.5	216.5	0.05	2262.43	2.52392e+07	0.000934686
MAE_26580	18043.8	2	1000	1.80078e+07	10.3	10000000	2.70028e+10	0.5	51.5	0.05	383.675	1.80074e+07	0.00066687
MAE_52550	15845.9	2	1000	1.58143e+07	407	10000000	2.70028e+10	0.5	2035	0.05	13329.2	1.58009e+07	0.000585158
MAE_27040	6657.13	2	1000	6.64382e+06	2.06	10000000	2.70028e+10	0.5	10.3	0.05	28.325	6.64379e+06	0.00024604
MAE_21470	6785.75	2	1000	6.77218e+06	15.6	10000000	2.70028e+10	0.5	78	0.05	218.4	6.77196e+06	0.000250787
MAE_14210	57505.4	2	1000	5.73903e+07	8.87	10000000	2.70028e+10	0.5	44.35	0.05	1053.31	5.73893e+07	0.00212531
MAE_16460	14883.8	2	1000	1.48541e+07	4.12	10000000	2.70028e+10	0.5	20.6	0.05	126.69	1.48539e+07	0.000550088
MAE_00360	26656.4	2	1000	2.66031e+07	11.1	10000000	2.70028e+10	0.5	55.5	0.05	610.5	2.66025e+07	0.000985174
MAE_27900	51622	2	1000	5.15188e+07	2.99	10000000	2.70028e+10	0.5	14.95	0.05	318.435	5.15184e+07	0.00190789
MAE_55790	11994.6	2	1000	1.19706e+07	8.18	10000000	2.70028e+10	0.5	40.9	0.05	202.455	1.19704e+07	0.000443301
MAE_47290	19970.6	2	1000	1.99306e+07	16031	10000000	2.70028e+10	0.5	80155	0.05	661279	1.92694e+07	0.000713605
MAE_55450	32211.3	2	1000	3.21469e+07	18.5	10000000	2.70028e+10	0.5	92.5	0.05	1230.25	3.21456e+07	0.00119046
MAE_60360	23151.1	2	1000	2.31048e+07	17.9	10000000	2.70028e+10	0.5	89.5	0.05	854.725	2.31039e+07	0.000855612
MAE_03350	46787.6	2	1000	4.6694e+07	1.5	10000000	2.70028e+10	0.5	7.5	0.05	144.75	4.66939e+07	0.00172922
MAE_38980	9688.54	2	1000	9.66916e+06	0.448	10000000	2.70028e+10	0.5	2.24	0.05	8.96	9.66915e+06	0.000358079
MAE_35710	16226.9	2	1000	1.61944e+07	1.38	10000000	2.70028e+10	0.5	6.9	0.05	46.23	1.61944e+07	0.00059973
MAE_44180	73154.8	2	1000	7.30084e+07	11.5	10000000	2.70028e+10	0.5	57.5	0.05	1736.5	7.30067e+07	0.00270367
MAE_15840	48841.7	2	1000	4.8744e+07	5.41	10000000	2.70028e+10	0.5	27.05	0.05	545.058	4.87435e+07	0.00180512
MAE_00500	36244.6	2	1000	3.61721e+07	2.04	10000000	2.70028e+10	0.5	10.2	0.05	152.49	3.6172e+07	0.00133956
MAE_44350	29547.3	2	1000	2.94882e+07	1.13	10000000	2.70028e+10	0.5	5.65	0.05	68.93	2.94881e+07	0.00109204
MAE_42640	31122.2	2	1000	3.10599e+07	0.242	10000000	2.70028e+10	0.5	1.21	0.05	15.5485	3.10599e+07	0.00115025
MAE_41120	8963.56	2	1000	8.94563e+06	8.03	10000000	2.70028e+10	0.5	40.15	0.05	148.555	8.94548e+06	0.00033128
MAE_28350	58235.7	2	1000	5.81192e+07	35.3	10000000	2.70028e+10	0.5	176.5	0.05	4244.82	5.8115e+07	0.00215218
MAE_62650	77103.6	2	1000	7.69494e+07	35.5	10000000	2.70028e+10	0.5	177.5	0.05	5653.38	7.69437e+07	0.00284947
MAE_04960	14416.1	2	1000	1.43872e+07	1.48	10000000	2.70028e+10	0.5	7.4	0.05	44.03	1.43872e+07	0.000532804
MAE_61780	14289.5	2	1000	1.42609e+07	4.95	10000000	2.70028e+10	0.5	24.75	0.05	146.025	1.42608e+07	0.000528122
MAE_57120	59596.4	2	1000	5.94772e+07	3.27	10000000	2.70028e+10	0.5	16.35	0.05	402.21	5.94768e+07	0.00220261
MAE_58740	28690	2	1000	2.86326e+07	8.97	10000000	2.70028e+10	0.5	44.85	0.05	531.472	2.86321e+07	0.00106034
MAE_02780	46363.2	2	1000	4.62704e+07	10	10000000	2.70028e+10	0.5	50	0.05	957.5	4.62695e+07	0.00171351
MAE_37190	47347.9	2	1000	4.72532e+07	73.5	10000000	2.70028e+10	0.5	367.5	0.05	7184.62	4.7246e+07	0.00174967
MAE_50480	38262.2	2	1000	3.81857e+07	5.92	10000000	2.70028e+10	0.5	29.6	0.05	467.68	3.81852e+07	0.00141412
MAE_43540	6661.23	2	1000	6.64791e+06	10.4	10000000	2.70028e+10	0.5	52	0.05	143	6.64776e+06	0.000246188
MAE_50780	30038	2	1000	2.99779e+07	6.77	10000000	2.70028e+10	0.5	33.85	0.05	419.74	2.99775e+07	0.00111016
MAE_07490	26300.1	2	1000	2.62475e+07	0.878	10000000	2.70028e+10	0.5	4.39	0.05	47.6315	2.62474e+07	0.000972025
MAE_18790	54020.2	2	1000	5.39121e+07	13.4	10000000	2.70028e+10	0.5	67	0.05	1494.1	5.39106e+07	0.00199648
MAE_43750	9691.82	2	1000	9.67244e+06	0.154	10000000	2.70028e+10	0.5	0.77	0.05	3.08	9.67243e+06	0.000358201
MAE_49220	23614.3	2	1000	2.35671e+07	15.9	10000000	2.70028e+10	0.5	79.5	0.05	775.125	2.35663e+07	0.000872736
MAE_49360	50070.1	2	1000	4.99699e+07	7.38	10000000	2.70028e+10	0.5	36.9	0.05	761.985	4.99692e+07	0.00185052
MAE_16800	28721.6	2	1000	2.86641e+07	8.07	10000000	2.70028e+10	0.5	40.35	0.05	478.147	2.86637e+07	0.00106151
MAE_07350	16114.7	2	1000	1.60824e+07	315	10000000	2.70028e+10	0.5	1575	0.05	10473.8	1.6072e+07	0.000595196
MAE_23280	46986.2	2	1000	4.68922e+07	4.28	10000000	2.70028e+10	0.5	21.4	0.05	415.16	4.68918e+07	0.00173655
MAE_13600	25064.7	2	1000	2.50146e+07	10.9	10000000	2.70028e+10	0.5	54.5	0.05	564.075	2.5014e+07	0.000926348
MAE_12450	27478.8	2	1000	2.74239e+07	3.66	10000000	2.70028e+10	0.5	18.3	0.05	207.705	2.74237e+07	0.00101559
MAE_02750	107369	2	1000	1.07154e+08	5	10000000	2.70028e+10	0.5	25	0.05	1107.5	1.07153e+08	0.00396821
MAE_48710	55443.1	2	1000	5.53322e+07	8.05	10000000	2.70028e+10	0.5	40.25	0.05	921.725	5.53312e+07	0.00204909
MAE_30160	57692.6	2	1000	5.75772e+07	0.332	10000000	2.70028e+10	0.5	1.66	0.05	39.508	5.75772e+07	0.00213227
MAE_06090	74674.3	2	1000	7.45249e+07	21086	10000000	2.70028e+10	0.5	105430	0.05	3.25252e+06	7.12724e+07	0.00263944
MAE_16030	13575.6	2	1000	1.35484e+07	1.74	10000000	2.70028e+10	0.5	8.7	0.05	48.72	1.35484e+07	0.00050174
MAE_59640	50821.6	2	1000	5.07199e+07	1290	10000000	2.70028e+10	0.5	6450	0.05	135450	5.05845e+07	0.0018733
MAE_35040	7386.21	2	1000	7.37144e+06	180	10000000	2.70028e+10	0.5	900	0.05	2745	7.36869e+06	0.000272886
MAE_28170	42267.2	2	1000	4.21827e+07	61.9	10000000	2.70028e+10	0.5	309.5	0.05	5400.77	4.21773e+07	0.00156196
MAE_12170	20487.5	2	1000	2.04465e+07	3.28	10000000	2.70028e+10	0.5	16.4	0.05	138.58	2.04464e+07	0.000757195
MAE_33590	59702	2	1000	5.95826e+07	13.8	10000000	2.70028e+10	0.5	69	0.05	1700.85	5.95809e+07	0.00220647
MAE_01390	6657.54	2	1000	6.64422e+06	38.2	10000000	2.70028e+10	0.5	191	0.05	525.25	6.6437e+06	0.000246037
MAE_10720	6779.19	2	1000	6.76563e+06	1.06	10000000	2.70028e+10	0.5	5.3	0.05	14.84	6.76562e+06	0.000250552
MAE_25940	12218.6	2	1000	1.21942e+07	16.4	10000000	2.70028e+10	0.5	82	0.05	414.1	1.21937e+07	0.000451573
MAE_50850	7270.3	2	1000	7.25576e+06	7.14	10000000	2.70028e+10	0.5	35.7	0.05	107.1	7.25565e+06	0.0002687
MAE_22020	39605.7	2	1000	3.95265e+07	8.63	10000000	2.70028e+10	0.5	43.15	0.05	705.503	3.95258e+07	0.00146377
MAE_55800	15874.6	2	1000	1.58429e+07	0.643	10000000	2.70028e+10	0.5	3.215	0.05	21.0583	1.58429e+07	0.000586712
MAE_33940	12004.4	2	1000	1.19804e+07	3.19	10000000	2.70028e+10	0.5	15.95	0.05	78.9525	1.19803e+07	0.000443669
MAE_05850	74507.3	2	1000	7.43582e+07	1.82	10000000	2.70028e+10	0.5	9.1	0.05	279.825	7.4358e+07	0.00275371
MAE_49250	46503.7	2	1000	4.64107e+07	76.8	10000000	2.70028e+10	0.5	384	0.05	7372.8	4.64033e+07	0.00171846
MAE_41410	59315.4	2	1000	5.91967e+07	41.1	10000000	2.70028e+10	0.5	205.5	0.05	5034.75	5.91917e+07	0.00219206
MAE_18670	46400.5	2	1000	4.63077e+07	13.2	10000000	2.70028e+10	0.5	66	0.05	1263.9	4.63064e+07	0.00171487
MAE_61620	7506.22	2	1000	7.49121e+06	0.553	10000000	2.70028e+10	0.5	2.765	0.05	8.5715	7.4912e+06	0.000277423
MAE_07320	23622.1	2	1000	2.35749e+07	104	10000000	2.70028e+10	0.5	520	0.05	5070	2.35698e+07	0.000872865
MAE_19960	74507.3	2	1000	7.43582e+07	1.82	10000000	2.70028e+10	0.5	9.1	0.05	279.825	7.4358e+07	0.00275371
MAE_22680	9941.68	2	1000	9.9218e+06	3.85	10000000	2.70028e+10	0.5	19.25	0.05	78.925	9.92172e+06	0.000367433
MAE_35610	17453.2	2	1000	1.74183e+07	12.7	10000000	2.70028e+10	0.5	63.5	0.05	457.2	1.74179e+07	0.000645039
MAE_40730	31258.2	2	1000	3.11957e+07	0.247	10000000	2.70028e+10	0.5	1.235	0.05	15.9315	3.11957e+07	0.00115527
MAE_56240	116548	2	1000	1.16315e+08	8.55	10000000	2.70028e+10	0.5	42.75	0.05	2056.28	1.16312e+08	0.00430742
MAE_62790	14171.5	2	1000	1.41432e+07	19.1	10000000	2.70028e+10	0.5	95.5	0.05	558.675	1.41426e+07	0.000523747
MAE_62580	86016.4	2	1000	8.58444e+07	13.3	10000000	2.70028e+10	0.5	66.5	0.05	2360.75	8.5842e+07	0.003179
MAE_13710	32084.7	2	1000	3.20206e+07	13.4	10000000	2.70028e+10	0.5	67	0.05	887.75	3.20197e+07	0.00118579
MAE_02520	8116.11	2	1000	8.09988e+06	0.812	10000000	2.70028e+10	0.5	4.06	0.05	13.601	8.09986e+06	0.000299964
MAE_16130	22661.6	2	1000	2.26163e+07	2.32	10000000	2.70028e+10	0.5	11.6	0.05	108.46	2.26162e+07	0.000837549
MAE_12720	31495.3	2	1000	3.14323e+07	7.52	10000000	2.70028e+10	0.5	37.6	0.05	488.8	3.14319e+07	0.00116402
MAE_06930	15859.9	2	1000	1.58282e+07	54.7	10000000	2.70028e+10	0.5	273.5	0.05	1791.42	1.58264e+07	0.000586101
MAE_20560	6422.44	2	1000	6.4096e+06	26.1	10000000	2.70028e+10	0.5	130.5	0.05	345.825	6.40925e+06	0.000237355
MAE_21740	43342	2	1000	4.32553e+07	2.66	10000000	2.70028e+10	0.5	13.3	0.05	238.07	4.32551e+07	0.00160187
MAE_34930	29445.7	2	1000	2.93868e+07	8.67	10000000	2.70028e+10	0.5	43.35	0.05	526.702	2.93863e+07	0.00108827
MAE_27240	43276.1	2	1000	4.31896e+07	0.316	10000000	2.70028e+10	0.5	1.58	0.05	28.203	4.31895e+07	0.00159945
MAE_24600	77648	2	1000	7.74927e+07	3.02	10000000	2.70028e+10	0.5	15.1	0.05	483.955	7.74922e+07	0.00286978
MAE_19140	22637.4	2	1000	2.25922e+07	41.4	10000000	2.70028e+10	0.5	207	0.05	1935.45	2.25902e+07	0.000836588
MAE_47130	22430.6	2	1000	2.23858e+07	6.67	10000000	2.70028e+10	0.5	33.35	0.05	308.488	2.23855e+07	0.000829004
MAE_62000	59426.3	2	1000	5.93075e+07	244	10000000	2.70028e+10	0.5	1220	0.05	29951	5.92775e+07	0.00219523
MAE_53120	17676.8	2	1000	1.76415e+07	88.8	10000000	2.70028e+10	0.5	444	0.05	3241.2	1.76383e+07	0.0006532
MAE_49980	31373.7	2	1000	3.13109e+07	2.98	10000000	2.70028e+10	0.5	14.9	0.05	192.955	3.13107e+07	0.00115954
MAE_36590	14643	2	1000	1.46137e+07	173	10000000	2.70028e+10	0.5	865	0.05	5233.25	1.46085e+07	0.000540998
MAE_49070	26307.8	2	1000	2.62552e+07	0.864	10000000	2.70028e+10	0.5	4.32	0.05	46.872	2.62552e+07	0.000972313
MAE_41850	69079.3	2	1000	6.89412e+07	6.46	10000000	2.70028e+10	0.5	32.3	0.05	920.55	6.89403e+07	0.00255308
MAE_12600	75542.2	2	1000	7.53912e+07	2.81	10000000	2.70028e+10	0.5	14.05	0.05	438.36	7.53907e+07	0.00279196
MAE_01560	49085.4	2	1000	4.89872e+07	0.531	10000000	2.70028e+10	0.5	2.655	0.05	53.7638	4.89872e+07	0.00181415
MAE_00860	28315.6	2	1000	2.8259e+07	4.99	10000000	2.70028e+10	0.5	24.95	0.05	291.915	2.82587e+07	0.00104651
MAE_22330	9564.02	2	1000	9.54489e+06	140	10000000	2.70028e+10	0.5	700	0.05	2765	9.54213e+06	0.000353375
MAE_10320	34264.2	2	1000	3.41957e+07	30.1	10000000	2.70028e+10	0.5	150.5	0.05	2129.57	3.41935e+07	0.00126629
MAE_58110	11755.8	2	1000	1.17323e+07	25.6	10000000	2.70028e+10	0.5	128	0.05	620.8	1.17316e+07	0.00043446
MAE_40970	25930.6	2	1000	2.58787e+07	25.2	10000000	2.70028e+10	0.5	126	0.05	1348.2	2.58774e+07	0.000958322
MAE_03490	12250.6	2	1000	1.22261e+07	8.34	10000000	2.70028e+10	0.5	41.7	0.05	210.585	1.22259e+07	0.000452762
MAE_40160	17929.6	2	1000	1.78937e+07	8.01	10000000	2.70028e+10	0.5	40.05	0.05	296.37	1.78934e+07	0.00066265
MAE_33700	18157.3	2	1000	1.8121e+07	165	10000000	2.70028e+10	0.5	825	0.05	6187.5	1.81148e+07	0.000670848
MAE_19320	34048.8	2	1000	3.39807e+07	11.6	10000000	2.70028e+10	0.5	58	0.05	814.9	3.39798e+07	0.00125838
MAE_18230	32593.1	2	1000	3.25279e+07	10.5	10000000	2.70028e+10	0.5	52.5	0.05	706.125	3.25272e+07	0.00120458
MAE_24700	41204	2	1000	4.11216e+07	0.324	10000000	2.70028e+10	0.5	1.62	0.05	27.54	4.11215e+07	0.00152286
MAE_17720	26398.3	2	1000	2.63455e+07	0.464	10000000	2.70028e+10	0.5	2.32	0.05	25.288	2.63455e+07	0.000975658
MAE_26300	31737.4	2	1000	3.16739e+07	5180	10000000	2.70028e+10	0.5	25900	0.05	339290	3.13346e+07	0.00116042
MAE_56140	15640.4	2	1000	1.56091e+07	33.1	10000000	2.70028e+10	0.5	165.5	0.05	1067.47	1.5608e+07	0.000578014
MAE_40430	17436.4	2	1000	1.74015e+07	40.7	10000000	2.70028e+10	0.5	203.5	0.05	1465.2	1.74001e+07	0.00064438
MAE_39940	7631.56	2	1000	7.6163e+06	0.765	10000000	2.70028e+10	0.5	3.825	0.05	12.0488	7.61628e+06	0.000282055
MAE_11190	29548.1	2	1000	2.9489e+07	28.1	10000000	2.70028e+10	0.5	140.5	0.05	1714.1	2.94873e+07	0.00109201
MAE_17280	48987.9	2	1000	4.889e+07	29.9	10000000	2.70028e+10	0.5	149.5	0.05	3019.9	4.88869e+07	0.00181044
MAE_22030	29419.5	2	1000	2.93607e+07	101	10000000	2.70028e+10	0.5	505	0.05	6135.75	2.93545e+07	0.00108709
MAE_32590	15135.7	2	1000	1.51055e+07	9.22	10000000	2.70028e+10	0.5	46.1	0.05	288.125	1.51052e+07	0.000559392
MAE_08780	16711	2	1000	1.66776e+07	41.6	10000000	2.70028e+10	0.5	208	0.05	1435.2	1.66762e+07	0.000617571
MAE_31440	37191.6	2	1000	3.71172e+07	2.35	10000000	2.70028e+10	0.5	11.75	0.05	180.363	3.7117e+07	0.00137456
MAE_09550	8717.8	2	1000	8.70036e+06	190	10000000	2.70028e+10	0.5	950	0.05	3420	8.69694e+06	0.000322075
MAE_24220	29312.2	2	1000	2.92536e+07	4.48	10000000	2.70028e+10	0.5	22.4	0.05	271.04	2.92533e+07	0.00108334
MAE_16370	8606.4	2	1000	8.58919e+06	13	10000000	2.70028e+10	0.5	65	0.05	230.75	8.58896e+06	0.000318076
MAE_26050	40205.8	2	1000	4.01253e+07	13.4	10000000	2.70028e+10	0.5	67	0.05	1112.2	4.01242e+07	0.00148593
MAE_31010	7393.18	2	1000	7.37839e+06	42.7	10000000	2.70028e+10	0.5	213.5	0.05	651.175	7.37774e+06	0.000273221
MAE_00790	27275.3	2	1000	2.72208e+07	0.026	10000000	2.70028e+10	0.5	0.13	0.05	1.4625	2.72208e+07	0.00100807
MAE_34500	66996.9	2	1000	6.68629e+07	0.732	10000000	2.70028e+10	0.5	3.66	0.05	101.199	6.68628e+07	0.00247614
MAE_00950	16351.4	2	1000	1.63187e+07	10.4	10000000	2.70028e+10	0.5	52	0.05	351	1.63184e+07	0.00060432
MAE_12230	60483.6	2	1000	6.03626e+07	0.342	10000000	2.70028e+10	0.5	1.71	0.05	42.6645	6.03626e+07	0.00223542
MAE_47840	12599.5	2	1000	1.25743e+07	0.612	10000000	2.70028e+10	0.5	3.06	0.05	15.912	1.25743e+07	0.000465667
MAE_41140	43585.7	2	1000	4.34985e+07	0.451	10000000	2.70028e+10	0.5	2.255	0.05	40.59	4.34985e+07	0.00161089
MAE_16050	12576.6	2	1000	1.25514e+07	3.42	10000000	2.70028e+10	0.5	17.1	0.05	88.92	1.25513e+07	0.000464815
MAE_32910	55172.4	2	1000	5.50621e+07	9.89	10000000	2.70028e+10	0.5	49.45	0.05	1124.99	5.50609e+07	0.00203908
MAE_07310	18527.2	2	1000	1.84901e+07	610	10000000	2.70028e+10	0.5	3050	0.05	23332.5	1.84668e+07	0.000683883
MAE_34880	10422.1	2	1000	1.04013e+07	0.94	10000000	2.70028e+10	0.5	4.7	0.05	20.21	1.04013e+07	0.000385192
MAE_49870	19018.7	2	1000	1.89807e+07	17.6	10000000	2.70028e+10	0.5	88	0.05	690.8	1.898e+07	0.000702888
MAE_05970	16953.9	2	1000	1.692e+07	1.13	10000000	2.70028e+10	0.5	5.65	0.05	39.55	1.692e+07	0.0006266
MAE_18320	10776	2	1000	1.07545e+07	17.2	10000000	2.70028e+10	0.5	86	0.05	382.7	1.07541e+07	0.000398257
MAE_39710	51764.2	2	1000	5.16606e+07	1.77	10000000	2.70028e+10	0.5	8.85	0.05	188.947	5.16604e+07	0.00191315
MAE_42840	24461.4	2	1000	2.44124e+07	86.6	10000000	2.70028e+10	0.5	433	0.05	4373.3	2.44081e+07	0.000903908
MAE_48420	9321.95	2	1000	9.30331e+06	0.557	10000000	2.70028e+10	0.5	2.785	0.05	10.7223	9.3033e+06	0.00034453
MAE_34990	6176.68	2	1000	6.16433e+06	34.6	10000000	2.70028e+10	0.5	173	0.05	441.15	6.16389e+06	0.000228268
MAE_22250	39853.1	2	1000	3.97734e+07	1.31	10000000	2.70028e+10	0.5	6.55	0.05	107.748	3.97733e+07	0.00147293
MAE_06890	94011.3	2	1000	9.38233e+07	9.76	10000000	2.70028e+10	0.5	48.8	0.05	1893.44	9.38214e+07	0.0034745
MAE_28360	61759	2	1000	6.16355e+07	7.16	10000000	2.70028e+10	0.5	35.8	0.05	912.9	6.16346e+07	0.00228252
MAE_41020	77915.5	2	1000	7.77597e+07	7.82	10000000	2.70028e+10	0.5	39.1	0.05	1257.07	7.77584e+07	0.00287964
MAE_05800	20362.6	2	1000	2.03219e+07	48.2	10000000	2.70028e+10	0.5	241	0.05	2024.4	2.03198e+07	0.000752508
MAE_06700	38266.3	2	1000	3.81898e+07	95.1	10000000	2.70028e+10	0.5	475.5	0.05	7512.9	3.81823e+07	0.00141401
MAE_30670	18545.2	2	1000	1.85081e+07	56.9	10000000	2.70028e+10	0.5	284.5	0.05	2176.43	1.85059e+07	0.000685334
MAE_14370	76502.3	2	1000	7.63493e+07	4.64	10000000	2.70028e+10	0.5	23.2	0.05	733.12	7.63486e+07	0.00282743
MAE_22370	43276.1	2	1000	4.31896e+07	0.316	10000000	2.70028e+10	0.5	1.58	0.05	28.203	4.31895e+07	0.00159945
MAE_55750	10794.9	2	1000	1.07733e+07	18.4	10000000	2.70028e+10	0.5	92	0.05	409.4	1.07729e+07	0.000398954
MAE_60750	48075.3	2	1000	4.79791e+07	2.55	10000000	2.70028e+10	0.5	12.75	0.05	253.088	4.79789e+07	0.00177681
MAE_27210	21916.1	2	1000	2.18723e+07	3.61	10000000	2.70028e+10	0.5	18.05	0.05	163.352	2.18722e+07	0.000809995
MAE_63060	145060	2	1000	1.4477e+08	6.95	10000000	2.70028e+10	0.5	34.75	0.05	2079.79	1.44768e+08	0.00536121
MAE_46590	17445.4	2	1000	1.74105e+07	22.9	10000000	2.70028e+10	0.5	114.5	0.05	824.4	1.74097e+07	0.000644737
MAE_02360	123703	2	1000	1.23456e+08	6.32	10000000	2.70028e+10	0.5	31.6	0.05	1613.18	1.23454e+08	0.0045719
MAE_35530	37931.7	2	1000	3.78559e+07	3.6	10000000	2.70028e+10	0.5	18	0.05	281.7	3.78556e+07	0.00140191
MAE_59760	13209.8	2	1000	1.31834e+07	33.2	10000000	2.70028e+10	0.5	166	0.05	904.7	1.31825e+07	0.00048819
