## Supplemental Table S2 for "The economics of organellar gene loss and endosymbiotic gene transfer" (part 3 of 3)

### Sheet: M_aeruginosa_ΔEGT_and_s (continued)
Accession	GeneCostATP	HostGenomeCopyNumber	EndosymbiontGenomeCopyNumber	ΔDNA_ATP	EndosymbiontProteinPerMillion	HostCellTotalProteinNumber	HostLifeCycleATPConsumption	FractionEndosymbiont	EndosymbiontProteinAbundance	ProteinPerResidueImportCost	ProteinImportCost	ΔEGT	s
MAE_03070	26268.9	2	1000	2.62164e+07	72.3	10000000	2.70028e+10	0.5	361.5	0.05	3922.28	2.62124e+07	0.00097073
MAE_16710	54353.5	2	1000	5.42448e+07	11.9	10000000	2.70028e+10	0.5	59.5	0.05	1335.78	5.42435e+07	0.00200881
MAE_36350	49084.6	2	1000	4.89864e+07	0.531	10000000	2.70028e+10	0.5	2.655	0.05	53.7638	4.89863e+07	0.00181412
MAE_46680	7268.25	2	1000	7.25371e+06	75.2	10000000	2.70028e+10	0.5	376	0.05	1128	7.25259e+06	0.000268586
MAE_37270	72147.1	2	1000	7.20028e+07	25.1	10000000	2.70028e+10	0.5	125.5	0.05	3739.9	7.19991e+07	0.00266635
MAE_10910	54373.6	2	1000	5.42649e+07	10.3	10000000	2.70028e+10	0.5	51.5	0.05	1156.17	5.42637e+07	0.00200956
MAE_20790	8240.22	2	1000	8.22374e+06	11.3	10000000	2.70028e+10	0.5	56.5	0.05	192.1	8.22355e+06	0.000304544
MAE_60250	41072.1	2	1000	4.09899e+07	27.8	10000000	2.70028e+10	0.5	139	0.05	2356.05	4.09876e+07	0.0015179
MAE_56780	35227.5	2	1000	3.51571e+07	332	10000000	2.70028e+10	0.5	1660	0.05	24153	3.51329e+07	0.00130108
MAE_13770	23253.1	2	1000	2.32066e+07	5.57	10000000	2.70028e+10	0.5	27.85	0.05	267.36	2.32063e+07	0.000859403
MAE_24560	40621.6	2	1000	4.05403e+07	5.7	10000000	2.70028e+10	0.5	28.5	0.05	477.375	4.05398e+07	0.00150132
MAE_11830	8354.9	2	1000	8.33819e+06	182	10000000	2.70028e+10	0.5	910	0.05	3139.5	8.33505e+06	0.000308673
MAE_06850	16224.4	2	1000	1.6192e+07	2.64	10000000	2.70028e+10	0.5	13.2	0.05	88.44	1.61919e+07	0.000599637
MAE_51080	6177.91	2	1000	6.16555e+06	35.8	10000000	2.70028e+10	0.5	179	0.05	456.45	6.1651e+06	0.000228313
MAE_49130	37779.3	2	1000	3.77038e+07	1.45	10000000	2.70028e+10	0.5	7.25	0.05	113.1	3.77036e+07	0.00139629
MAE_22920	38360.9	2	1000	3.82842e+07	3.83	10000000	2.70028e+10	0.5	19.15	0.05	303.527	3.82839e+07	0.00141777
MAE_29510	12950.9	2	1000	1.2925e+07	0.478	10000000	2.70028e+10	0.5	2.39	0.05	12.7865	1.2925e+07	0.000478655
MAE_35660	68434.6	2	1000	6.82977e+07	6.15	10000000	2.70028e+10	0.5	30.75	0.05	868.688	6.82969e+07	0.00252925
MAE_33550	32687.2	2	1000	3.26219e+07	28.6	10000000	2.70028e+10	0.5	143	0.05	1930.5	3.26199e+07	0.00120802
MAE_33620	48836.4	2	1000	4.87387e+07	1.72	10000000	2.70028e+10	0.5	8.6	0.05	173.29	4.87385e+07	0.00180494
MAE_34280	46787.6	2	1000	4.6694e+07	2.19	10000000	2.70028e+10	0.5	10.95	0.05	211.335	4.66938e+07	0.00172922
MAE_10210	6419.98	2	1000	6.40714e+06	15.9	10000000	2.70028e+10	0.5	79.5	0.05	210.675	6.40693e+06	0.000237269
MAE_40800	14314.5	2	1000	1.42859e+07	0.355	10000000	2.70028e+10	0.5	1.775	0.05	10.4725	1.42859e+07	0.000529051
MAE_26080	58413.1	2	1000	5.82963e+07	11.2	10000000	2.70028e+10	0.5	56	0.05	1349.6	5.82949e+07	0.00215884
MAE_47140	65105.5	2	1000	6.49753e+07	5.14	10000000	2.70028e+10	0.5	25.7	0.05	690.045	6.49746e+07	0.00240621
MAE_07720	6174.63	2	1000	6.16228e+06	86.1	10000000	2.70028e+10	0.5	430.5	0.05	1097.78	6.16118e+06	0.000228168
MAE_40540	6179.14	2	1000	6.16678e+06	62.4	10000000	2.70028e+10	0.5	312	0.05	795.6	6.16599e+06	0.000228346
MAE_44800	34269.5	2	1000	3.4201e+07	16.2	10000000	2.70028e+10	0.5	81	0.05	1146.15	3.41998e+07	0.00126653
MAE_36490	16466.9	2	1000	1.6434e+07	320	10000000	2.70028e+10	0.5	1600	0.05	10880	1.64231e+07	0.000608199
MAE_31540	13812.7	2	1000	1.37851e+07	18.4	10000000	2.70028e+10	0.5	92	0.05	524.4	1.37846e+07	0.000510487
MAE_58070	9328.1	2	1000	9.30944e+06	49.8	10000000	2.70028e+10	0.5	249	0.05	958.65	9.30849e+06	0.000344723
MAE_10630	54407.7	2	1000	5.42988e+07	0.18	10000000	2.70028e+10	0.5	0.9	0.05	20.205	5.42988e+07	0.00201086
MAE_09480	29062.7	2	1000	2.90046e+07	9.94	10000000	2.70028e+10	0.5	49.7	0.05	596.4	2.9004e+07	0.00107411
MAE_48640	8598.2	2	1000	8.581e+06	157	10000000	2.70028e+10	0.5	785	0.05	2786.75	8.57822e+06	0.000317679
MAE_56150	9210.55	2	1000	9.19213e+06	17.3	10000000	2.70028e+10	0.5	86.5	0.05	328.7	9.1918e+06	0.000340401
MAE_20010	81464.1	2	1000	8.13012e+07	15.5	10000000	2.70028e+10	0.5	77.5	0.05	2607.88	8.12986e+07	0.00301074
MAE_54010	10056	2	1000	1.00358e+07	31.8	10000000	2.70028e+10	0.5	159	0.05	659.85	1.00352e+07	0.000371634
MAE_15350	47975	2	1000	4.7879e+07	0.419	10000000	2.70028e+10	0.5	2.095	0.05	41.481	4.7879e+07	0.00177311
MAE_05630	56798.8	2	1000	5.66852e+07	56.8	10000000	2.70028e+10	0.5	284	0.05	6659.8	5.66786e+07	0.00209899
MAE_19380	25326	2	1000	2.52754e+07	4.09	10000000	2.70028e+10	0.5	20.45	0.05	213.702	2.52752e+07	0.00093602
MAE_27580	14050.7	2	1000	1.40226e+07	1.52	10000000	2.70028e+10	0.5	7.6	0.05	44.08	1.40226e+07	0.0005193
MAE_09460	84627.5	2	1000	8.44582e+07	13.7	10000000	2.70028e+10	0.5	68.5	0.05	2394.07	8.44558e+07	0.00312767
MAE_12770	17449.1	2	1000	1.74142e+07	6.05	10000000	2.70028e+10	0.5	30.25	0.05	217.8	1.7414e+07	0.000644896
MAE_41000	6784.93	2	1000	6.77136e+06	112	10000000	2.70028e+10	0.5	560	0.05	1568	6.76979e+06	0.000250707
MAE_51670	19853.4	2	1000	1.98137e+07	5408	10000000	2.70028e+10	0.5	27040	0.05	221728	1.9592e+07	0.000725554
MAE_22570	55952.6	2	1000	5.58407e+07	11.7	10000000	2.70028e+10	0.5	58.5	0.05	1351.35	5.58394e+07	0.00206791
MAE_38230	6782.06	2	1000	6.7685e+06	7.89	10000000	2.70028e+10	0.5	39.45	0.05	110.46	6.76839e+06	0.000250655
MAE_33580	64093.7	2	1000	6.39655e+07	0.569	10000000	2.70028e+10	0.5	2.845	0.05	75.2502	6.39655e+07	0.00236884
MAE_15080	6537.94	2	1000	6.52486e+06	22.7	10000000	2.70028e+10	0.5	113.5	0.05	306.45	6.52456e+06	0.000241625
MAE_59400	27612	2	1000	2.75567e+07	14	10000000	2.70028e+10	0.5	70	0.05	798	2.75559e+07	0.00102048
MAE_48160	44221	2	1000	4.41326e+07	5.37	10000000	2.70028e+10	0.5	26.85	0.05	490.012	4.41321e+07	0.00163435
MAE_26460	46993.6	2	1000	4.68996e+07	8.37	10000000	2.70028e+10	0.5	41.85	0.05	811.89	4.68988e+07	0.00173681
MAE_07140	57532.4	2	1000	5.74174e+07	0.154	10000000	2.70028e+10	0.5	0.77	0.05	18.2875	5.74173e+07	0.00212635
MAE_05610	6657.95	2	1000	6.64463e+06	0.963	10000000	2.70028e+10	0.5	4.815	0.05	13.2413	6.64462e+06	0.000246071
MAE_21920	30284.2	2	1000	3.02236e+07	51.4	10000000	2.70028e+10	0.5	257	0.05	3212.5	3.02204e+07	0.00111916
MAE_20440	8363.51	2	1000	8.34678e+06	14.4	10000000	2.70028e+10	0.5	72	0.05	248.4	8.34653e+06	0.000309099
MAE_23370	125361	2	1000	1.2511e+08	20.5	10000000	2.70028e+10	0.5	102.5	0.05	5304.38	1.25105e+08	0.00463304
MAE_41900	34658.2	2	1000	3.45889e+07	10.8	10000000	2.70028e+10	0.5	54	0.05	772.2	3.45882e+07	0.00128091
MAE_55890	61456	2	1000	6.13331e+07	0.287	10000000	2.70028e+10	0.5	1.435	0.05	36.3772	6.1333e+07	0.00227136
MAE_51830	47979.1	2	1000	4.78831e+07	1.02	10000000	2.70028e+10	0.5	5.1	0.05	100.98	4.7883e+07	0.00177326
MAE_27440	28085	2	1000	2.80289e+07	4.06	10000000	2.70028e+10	0.5	20.3	0.05	235.48	2.80286e+07	0.00103799
MAE_36790	30774.9	2	1000	3.07133e+07	2.35	10000000	2.70028e+10	0.5	11.75	0.05	149.225	3.07132e+07	0.00113741
MAE_27510	40307.3	2	1000	4.02267e+07	702	10000000	2.70028e+10	0.5	3510	0.05	58441.5	4.01683e+07	0.00148756
MAE_62470	60295.1	2	1000	6.01745e+07	7.23	10000000	2.70028e+10	0.5	36.15	0.05	900.135	6.01736e+07	0.00222842
MAE_47820	7388.67	2	1000	7.37389e+06	40.5	10000000	2.70028e+10	0.5	202.5	0.05	617.625	7.37328e+06	0.000273056
MAE_20740	32247.4	2	1000	3.21829e+07	0.812	10000000	2.70028e+10	0.5	4.06	0.05	53.998	3.21828e+07	0.00119183
MAE_27620	8232.84	2	1000	8.21637e+06	3.19	10000000	2.70028e+10	0.5	15.95	0.05	54.23	8.21632e+06	0.000304276
MAE_47530	14647.5	2	1000	1.46182e+07	994	10000000	2.70028e+10	0.5	4970	0.05	30068.5	1.45881e+07	0.000540245
MAE_08210	8721.49	2	1000	8.70405e+06	0.899	10000000	2.70028e+10	0.5	4.495	0.05	16.182	8.70403e+06	0.000322338
MAE_56450	45157.7	2	1000	4.50674e+07	146	10000000	2.70028e+10	0.5	730	0.05	13614.5	4.50538e+07	0.00166849
MAE_05910	9687.31	2	1000	9.66794e+06	52.4	10000000	2.70028e+10	0.5	262	0.05	1048	9.66689e+06	0.000357995
MAE_18690	32314.1	2	1000	3.22495e+07	7.62	10000000	2.70028e+10	0.5	38.1	0.05	508.635	3.2249e+07	0.00119428
MAE_14590	33529.4	2	1000	3.34623e+07	318	10000000	2.70028e+10	0.5	1590	0.05	22021.5	3.34403e+07	0.0012384
MAE_46550	21180.1	2	1000	2.11377e+07	8.81	10000000	2.70028e+10	0.5	44.05	0.05	385.438	2.11374e+07	0.000782783
MAE_33840	53432.4	2	1000	5.33255e+07	23.3	10000000	2.70028e+10	0.5	116.5	0.05	2568.82	5.3323e+07	0.00197472
MAE_53500	13925	2	1000	1.38971e+07	6.11	10000000	2.70028e+10	0.5	30.55	0.05	175.662	1.38969e+07	0.000514648
MAE_41260	26763.3	2	1000	2.67098e+07	17.1	10000000	2.70028e+10	0.5	85.5	0.05	944.775	2.67088e+07	0.000989112
MAE_35740	20477.7	2	1000	2.04367e+07	0.353	10000000	2.70028e+10	0.5	1.765	0.05	14.9142	2.04367e+07	0.000756836
MAE_58100	40222.2	2	1000	4.01417e+07	1.34	10000000	2.70028e+10	0.5	6.7	0.05	111.22	4.01416e+07	0.00148657
MAE_34570	10306.2	2	1000	1.02856e+07	1.48	10000000	2.70028e+10	0.5	7.4	0.05	31.45	1.02856e+07	0.000380907
MAE_59940	38800.9	2	1000	3.87233e+07	8	10000000	2.70028e+10	0.5	40	0.05	640	3.87227e+07	0.00143402
MAE_55160	15865.2	2	1000	1.58335e+07	23.1	10000000	2.70028e+10	0.5	115.5	0.05	756.525	1.58327e+07	0.000586336
MAE_36260	47384.3	2	1000	4.72896e+07	5.46	10000000	2.70028e+10	0.5	27.3	0.05	533.715	4.7289e+07	0.00175126
MAE_03610	142914	2	1000	1.42629e+08	9.46	10000000	2.70028e+10	0.5	47.3	0.05	2790.7	1.42626e+08	0.00528188
MAE_09390	8726.41	2	1000	8.70896e+06	0.785	10000000	2.70028e+10	0.5	3.925	0.05	14.13	8.70894e+06	0.00032252
MAE_37840	28213.2	2	1000	2.81568e+07	6.68	10000000	2.70028e+10	0.5	33.4	0.05	389.11	2.81564e+07	0.00104272
MAE_28280	42770.2	2	1000	4.26847e+07	13.9	10000000	2.70028e+10	0.5	69.5	0.05	1226.67	4.26835e+07	0.0015807
MAE_55250	39505.8	2	1000	3.94268e+07	16.4	10000000	2.70028e+10	0.5	82	0.05	1336.6	3.94254e+07	0.00146005
MAE_32440	20216.7	2	1000	2.01763e+07	60.2	10000000	2.70028e+10	0.5	301	0.05	2513.35	2.01738e+07	0.000747099
MAE_43130	6657.54	2	1000	6.64422e+06	1.71	10000000	2.70028e+10	0.5	8.55	0.05	23.5125	6.6442e+06	0.000246056
MAE_26550	11150.8	2	1000	1.11285e+07	0.513	10000000	2.70028e+10	0.5	2.565	0.05	11.799	1.11285e+07	0.000412123
MAE_54940	15508.9	2	1000	1.54779e+07	70.5	10000000	2.70028e+10	0.5	352.5	0.05	2256	1.54756e+07	0.000573111
MAE_59160	48057.3	2	1000	4.79611e+07	6.96	10000000	2.70028e+10	0.5	34.8	0.05	690.78	4.79604e+07	0.00177613
MAE_58730	65982.3	2	1000	6.58504e+07	24	10000000	2.70028e+10	0.5	120	0.05	3270	6.58471e+07	0.00243853
MAE_46620	42762.9	2	1000	4.26773e+07	17.8	10000000	2.70028e+10	0.5	89	0.05	1570.85	4.26758e+07	0.00158042
MAE_45620	9084.39	2	1000	9.06622e+06	56.1	10000000	2.70028e+10	0.5	280.5	0.05	1051.88	9.06517e+06	0.000335712
MAE_38160	48790.4	2	1000	4.86928e+07	30.9	10000000	2.70028e+10	0.5	154.5	0.05	3113.18	4.86897e+07	0.00180314
MAE_26440	42165.3	2	1000	4.20809e+07	1.58	10000000	2.70028e+10	0.5	7.9	0.05	137.46	4.20808e+07	0.00155839
MAE_48790	70032.4	2	1000	6.98924e+07	6.64	10000000	2.70028e+10	0.5	33.2	0.05	959.48	6.98914e+07	0.0025883
MAE_25330	41510.3	2	1000	4.14273e+07	8.94	10000000	2.70028e+10	0.5	44.7	0.05	766.605	4.14265e+07	0.00153415
MAE_15520	6296.69	2	1000	6.2841e+06	0.214	10000000	2.70028e+10	0.5	1.07	0.05	2.782	6.28409e+06	0.00023272
MAE_54220	36460	2	1000	3.63871e+07	0.424	10000000	2.70028e+10	0.5	2.12	0.05	31.906	3.63871e+07	0.00134753
MAE_27830	6417.52	2	1000	6.40468e+06	0.951	10000000	2.70028e+10	0.5	4.755	0.05	12.6007	6.40467e+06	0.000237185
MAE_59350	56937.3	2	1000	5.68234e+07	4.04	10000000	2.70028e+10	0.5	20.2	0.05	474.7	5.68229e+07	0.00210433
MAE_57960	15989.3	2	1000	1.59574e+07	3.58	10000000	2.70028e+10	0.5	17.9	0.05	118.14	1.59572e+07	0.000590947
MAE_45420	49084.6	2	1000	4.89864e+07	0.332	10000000	2.70028e+10	0.5	1.66	0.05	33.615	4.89864e+07	0.00181412
MAE_11980	6783.7	2	1000	6.77013e+06	65	10000000	2.70028e+10	0.5	325	0.05	910	6.76922e+06	0.000250686
MAE_46610	33283.6	2	1000	3.3217e+07	12.9	10000000	2.70028e+10	0.5	64.5	0.05	886.875	3.32161e+07	0.0012301
MAE_11060	37690.9	2	1000	3.76155e+07	2.06	10000000	2.70028e+10	0.5	10.3	0.05	160.165	3.76153e+07	0.00139302
MAE_02030	12724.9	2	1000	1.26994e+07	0.215	10000000	2.70028e+10	0.5	1.075	0.05	5.64375	1.26994e+07	0.0004703
MAE_26780	64922.7	2	1000	6.47929e+07	0.749	10000000	2.70028e+10	0.5	3.745	0.05	100.366	6.47928e+07	0.00239948
MAE_53660	27116.3	2	1000	2.70621e+07	27	10000000	2.70028e+10	0.5	135	0.05	1512	2.70606e+07	0.00100214
MAE_20070	21569.6	2	1000	2.15265e+07	6.17	10000000	2.70028e+10	0.5	30.85	0.05	274.565	2.15262e+07	0.000797185
MAE_37210	33427.4	2	1000	3.33605e+07	10.3	10000000	2.70028e+10	0.5	51.5	0.05	710.7	3.33598e+07	0.00123542
MAE_37050	8608.86	2	1000	8.59164e+06	14.1	10000000	2.70028e+10	0.5	70.5	0.05	250.275	8.59139e+06	0.000318166
MAE_56920	19965.6	2	1000	1.99257e+07	116	10000000	2.70028e+10	0.5	580	0.05	4785	1.99209e+07	0.000737735
MAE_19190	28734.7	2	1000	2.86772e+07	3.27	10000000	2.70028e+10	0.5	16.35	0.05	193.748	2.8677e+07	0.001062
MAE_57270	21054.8	2	1000	2.10127e+07	2134	10000000	2.70028e+10	0.5	10670	0.05	92829	2.09198e+07	0.000774727
MAE_00440	11514.1	2	1000	1.14911e+07	4.12	10000000	2.70028e+10	0.5	20.6	0.05	97.85	1.1491e+07	0.000425548
MAE_09910	34671.8	2	1000	3.46024e+07	0.975	10000000	2.70028e+10	0.5	4.875	0.05	69.7125	3.46024e+07	0.00128143
MAE_34390	47127.1	2	1000	4.70328e+07	0.477	10000000	2.70028e+10	0.5	2.385	0.05	46.3882	4.70328e+07	0.00174177
MAE_51430	6539.17	2	1000	6.52609e+06	23.6	10000000	2.70028e+10	0.5	118	0.05	318.6	6.52577e+06	0.00024167
MAE_42810	13569.9	2	1000	1.35427e+07	42.9	10000000	2.70028e+10	0.5	214.5	0.05	1201.2	1.35415e+07	0.000501485
MAE_08110	122149	2	1000	1.21905e+08	8.93	10000000	2.70028e+10	0.5	44.65	0.05	2250.36	1.21903e+08	0.00451444
MAE_49790	68011.4	2	1000	6.78754e+07	12	10000000	2.70028e+10	0.5	60	0.05	1686	6.78737e+07	0.00251358
MAE_15380	69259.1	2	1000	6.91206e+07	25.4	10000000	2.70028e+10	0.5	127	0.05	3632.2	6.91169e+07	0.00255962
MAE_03040	57512.3	2	1000	5.73973e+07	23.8	10000000	2.70028e+10	0.5	119	0.05	2826.25	5.73945e+07	0.0021255
MAE_26760	11145.1	2	1000	1.11228e+07	6.77	10000000	2.70028e+10	0.5	33.85	0.05	155.71	1.11226e+07	0.000411906
MAE_54810	18304	2	1000	1.82674e+07	12	10000000	2.70028e+10	0.5	60	0.05	453	1.82669e+07	0.000676481
MAE_56740	18162.6	2	1000	1.81263e+07	1451	10000000	2.70028e+10	0.5	7255	0.05	54412.5	1.80719e+07	0.000669259
MAE_45950	56402.7	2	1000	5.62899e+07	64.2	10000000	2.70028e+10	0.5	321	0.05	7479.3	5.62824e+07	0.00208432
MAE_32740	35656	2	1000	3.55847e+07	3.09	10000000	2.70028e+10	0.5	15.45	0.05	227.115	3.55845e+07	0.00131781
MAE_32230	42165.7	2	1000	4.20814e+07	0.398	10000000	2.70028e+10	0.5	1.99	0.05	34.626	4.20813e+07	0.0015584
MAE_49830	40107.1	2	1000	4.00269e+07	9.52	10000000	2.70028e+10	0.5	47.6	0.05	787.78	4.00261e+07	0.00148229
MAE_52670	35109.2	2	1000	3.5039e+07	28.2	10000000	2.70028e+10	0.5	141	0.05	2044.5	3.50369e+07	0.00129753
MAE_20490	38037	2	1000	3.79609e+07	9.94	10000000	2.70028e+10	0.5	49.7	0.05	780.29	3.79601e+07	0.00140578
MAE_00710	41405	2	1000	4.13222e+07	197	10000000	2.70028e+10	0.5	985	0.05	16843.5	4.13054e+07	0.00152967
MAE_08750	14785.1	2	1000	1.47556e+07	4.11	10000000	2.70028e+10	0.5	20.55	0.05	125.355	1.47554e+07	0.00054644
MAE_59980	11021	2	1000	1.09989e+07	2.44	10000000	2.70028e+10	0.5	12.2	0.05	55.51	1.09989e+07	0.000407322
MAE_42010	42162	2	1000	42077676	0.262	10000000	2.70028e+10	0.5	1.31	0.05	22.794	4.20777e+07	0.00155827
MAE_23080	31135.7	2	1000	3.10734e+07	128	10000000	2.70028e+10	0.5	640	0.05	8224	3.10652e+07	0.00115044
MAE_34510	12590.1	2	1000	1.25649e+07	29.8	10000000	2.70028e+10	0.5	149	0.05	774.8	12564145	0.00046529
MAE_12530	24231.6	2	1000	2.41831e+07	1.81	10000000	2.70028e+10	0.5	9.05	0.05	90.5	2.4183e+07	0.000895575
MAE_18200	12363.6	2	1000	1.23389e+07	2.1	10000000	2.70028e+10	0.5	10.5	0.05	53.55	1.23388e+07	0.000456946
MAE_56010	82066.2	2	1000	8.19021e+07	151	10000000	2.70028e+10	0.5	755	0.05	25594.5	8.18765e+07	0.00303215
MAE_47250	11745.1	2	1000	1.17216e+07	42.3	10000000	2.70028e+10	0.5	211.5	0.05	1025.78	1.17206e+07	0.000434051
MAE_28770	50055.7	2	1000	4.99556e+07	4.15	10000000	2.70028e+10	0.5	20.75	0.05	428.488	4.99552e+07	0.00185
MAE_62870	36677.1	2	1000	3.66037e+07	7.31	10000000	2.70028e+10	0.5	36.55	0.05	553.732	3.66032e+07	0.00135553
MAE_24380	7870.35	2	1000	7.85461e+06	29.3	10000000	2.70028e+10	0.5	146.5	0.05	476.125	7.85413e+06	0.000290863
MAE_34770	40113.2	2	1000	4.0033e+07	23.8	10000000	2.70028e+10	0.5	119	0.05	1969.45	4.0031e+07	0.00148248
MAE_56910	39213.3	2	1000	3.91349e+07	31.7	10000000	2.70028e+10	0.5	158.5	0.05	2567.7	3.91323e+07	0.00144919
MAE_49270	11142.2	2	1000	1.11199e+07	0.623	10000000	2.70028e+10	0.5	3.115	0.05	14.329	1.11199e+07	0.000411805
MAE_01150	12480.8	2	1000	1.24558e+07	14.5	10000000	2.70028e+10	0.5	72.5	0.05	373.375	1.24554e+07	0.000461263
MAE_46900	49084.6	2	1000	4.89864e+07	0.531	10000000	2.70028e+10	0.5	2.655	0.05	53.7638	4.89863e+07	0.00181412
MAE_14860	38021.4	2	1000	3.79453e+07	3.81	10000000	2.70028e+10	0.5	19.05	0.05	299.085	3.7945e+07	0.00140523
MAE_11050	16121.6	2	1000	1.60894e+07	16.2	10000000	2.70028e+10	0.5	81	0.05	538.65	1.60889e+07	0.000595821
MAE_46270	57527.5	2	1000	5.74124e+07	167	10000000	2.70028e+10	0.5	835	0.05	19831.2	5.73926e+07	0.00212543
MAE_08550	23005.7	2	1000	2.29597e+07	12.4	10000000	2.70028e+10	0.5	62	0.05	589	2.29591e+07	0.000850247
MAE_30540	22154.5	2	1000	2.21102e+07	122	10000000	2.70028e+10	0.5	610	0.05	5581.5	2.21046e+07	0.000818605
MAE_53750	15505.6	2	1000	1.54746e+07	26.5	10000000	2.70028e+10	0.5	132.5	0.05	848	1.54737e+07	0.000573042
MAE_24050	38147.1	2	1000	3.80708e+07	2.86	10000000	2.70028e+10	0.5	14.3	0.05	225.225	3.80706e+07	0.00140988
MAE_01050	20116.8	2	1000	2.00766e+07	2.03	10000000	2.70028e+10	0.5	10.15	0.05	84.245	2.00765e+07	0.000743496
MAE_45790	20338.4	2	1000	2.02977e+07	390	10000000	2.70028e+10	0.5	1950	0.05	16380	2.02813e+07	0.000751082
MAE_32310	82799.4	2	1000	8.26338e+07	3.49	10000000	2.70028e+10	0.5	17.45	0.05	596.79	8.26332e+07	0.00306017
MAE_08480	54127.9	2	1000	5.40196e+07	22.7	10000000	2.70028e+10	0.5	113.5	0.05	2536.72	5.40171e+07	0.00200042
MAE_39680	7508.68	2	1000	7.49366e+06	15.4	10000000	2.70028e+10	0.5	77	0.05	238.7	7.49342e+06	0.000277505
MAE_36060	16473.9	2	1000	1.64409e+07	4.73	10000000	2.70028e+10	0.5	23.65	0.05	160.82	1.64408e+07	0.000608854
MAE_02540	16110.2	2	1000	1.60779e+07	18.1	10000000	2.70028e+10	0.5	90.5	0.05	601.825	1.60773e+07	0.000595395
MAE_37870	32574.2	2	1000	3.25091e+07	22.7	10000000	2.70028e+10	0.5	113.5	0.05	1526.58	3.25075e+07	0.00120386
MAE_13610	47713.6	2	1000	4.76182e+07	52	10000000	2.70028e+10	0.5	260	0.05	5122	4.76131e+07	0.00176326
MAE_57980	65759.9	2	1000	6.56284e+07	67.2	10000000	2.70028e+10	0.5	336	0.05	9122.4	6.56193e+07	0.00243009
MAE_59040	45911.4	2	1000	4.58196e+07	13.5	10000000	2.70028e+10	0.5	67.5	0.05	1279.12	4.58183e+07	0.0016968
MAE_19770	30399.7	2	1000	3.03389e+07	0.254	10000000	2.70028e+10	0.5	1.27	0.05	15.9385	3.03389e+07	0.00112354
MAE_07980	16112.6	2	1000	1.60804e+07	2.88	10000000	2.70028e+10	0.5	14.4	0.05	95.76	1.60803e+07	0.000595504
MAE_54600	9920.77	2	1000	9.90093e+06	68.1	10000000	2.70028e+10	0.5	340.5	0.05	1396.05	9.89953e+06	0.000366611
MAE_52100	43731.6	2	1000	4.36441e+07	27.1	10000000	2.70028e+10	0.5	135.5	0.05	2445.78	4.36417e+07	0.00161619
MAE_37990	27002.5	2	1000	2.69485e+07	76.3	10000000	2.70028e+10	0.5	381.5	0.05	4253.73	2.69442e+07	0.00099783
MAE_43740	16588.6	2	1000	1.65554e+07	88.6	10000000	2.70028e+10	0.5	443	0.05	3034.55	1.65523e+07	0.000612986
MAE_28690	17557.2	2	1000	1.75221e+07	73.1	10000000	2.70028e+10	0.5	365.5	0.05	2649.88	1.75195e+07	0.000648802
MAE_25390	37164.9	2	1000	3.70906e+07	8.64	10000000	2.70028e+10	0.5	43.2	0.05	663.12	3.70899e+07	0.00137356
MAE_13900	68236.3	2	1000	6.80998e+07	95.3	10000000	2.70028e+10	0.5	476.5	0.05	13437.3	6.80864e+07	0.00252145
MAE_17000	12968.2	2	1000	1.29422e+07	0.167	10000000	2.70028e+10	0.5	0.835	0.05	4.46725	1.29422e+07	0.000479292
MAE_33650	31035	2	1000	3.09729e+07	1.1	10000000	2.70028e+10	0.5	5.5	0.05	70.4	3.09728e+07	0.00114702
MAE_24350	31487.5	2	1000	3.14246e+07	164	10000000	2.70028e+10	0.5	820	0.05	10660	3.14139e+07	0.00116336
MAE_06140	15498.2	2	1000	1.54672e+07	1.36	10000000	2.70028e+10	0.5	6.8	0.05	43.52	1.54672e+07	0.000572799
MAE_08010	15744.8	2	1000	1.57133e+07	25.4	10000000	2.70028e+10	0.5	127	0.05	825.5	1.57125e+07	0.000581883
MAE_01540	7872.4	2	1000	7.85666e+06	53.1	10000000	2.70028e+10	0.5	265.5	0.05	862.875	7.85579e+06	0.000290925
MAE_34170	13329.4	2	1000	1.33028e+07	0.556	10000000	2.70028e+10	0.5	2.78	0.05	15.29	1.33028e+07	0.000492643
MAE_26430	32312	2	1000	3.22474e+07	78.6	10000000	2.70028e+10	0.5	393	0.05	5246.55	3.22422e+07	0.00119403
MAE_40900	58830.8	2	1000	5.87131e+07	393	10000000	2.70028e+10	0.5	1965	0.05	47749.5	5.86654e+07	0.00217257
MAE_29180	19260.8	2	1000	1.92222e+07	17	10000000	2.70028e+10	0.5	85	0.05	675.75	1.92216e+07	0.000711835
MAE_54170	34673.4	2	1000	3.46041e+07	1.02	10000000	2.70028e+10	0.5	5.1	0.05	72.93	3.4604e+07	0.0012815
MAE_37280	105138	2	1000	1.04928e+08	6.57	10000000	2.70028e+10	0.5	32.85	0.05	1425.69	1.04927e+08	0.00388577
MAE_20060	60773.1	2	1000	6.06516e+07	8.22	10000000	2.70028e+10	0.5	41.1	0.05	1031.61	6.06505e+07	0.00224608
MAE_62920	23030.7	2	1000	2.29846e+07	0.391	10000000	2.70028e+10	0.5	1.955	0.05	18.5725	2.29846e+07	0.000851193
MAE_00210	43818.4	2	1000	4.37307e+07	613	10000000	2.70028e+10	0.5	3065	0.05	55476.5	4.36752e+07	0.00161743
MAE_47520	26165.7	2	1000	2.61134e+07	0.663	10000000	2.70028e+10	0.5	3.315	0.05	35.802	2.61133e+07	0.000967059
MAE_20000	33552.7	2	1000	3.34856e+07	43.8	10000000	2.70028e+10	0.5	219	0.05	3033.15	3.34826e+07	0.00123997
MAE_39560	12346	2	1000	1.23213e+07	63	10000000	2.70028e+10	0.5	315	0.05	1606.5	1.23197e+07	0.000456237
MAE_43400	55804.3	2	1000	5.56927e+07	39.2	10000000	2.70028e+10	0.5	196	0.05	4517.8	5.56882e+07	0.00206231
MAE_60900	15866.9	2	1000	1.58351e+07	53.1	10000000	2.70028e+10	0.5	265.5	0.05	1739.03	1.58334e+07	0.00058636
MAE_34890	41761.8	2	1000	4.16783e+07	1743	10000000	2.70028e+10	0.5	8715	0.05	150334	4.15279e+07	0.00153791
MAE_48600	6423.26	2	1000	6.41041e+06	24.2	10000000	2.70028e+10	0.5	121	0.05	320.65	6.41009e+06	0.000237386
MAE_03290	44596.6	2	1000	4.45074e+07	12.1	10000000	2.70028e+10	0.5	60.5	0.05	1113.2	4.45063e+07	0.00164821
MAE_54480	11862.7	2	1000	1.18389e+07	44.3	10000000	2.70028e+10	0.5	221.5	0.05	1085.35	1.18378e+07	0.000438393
MAE_03390	81732.9	2	1000	8.15694e+07	13.4	10000000	2.70028e+10	0.5	67	0.05	2261.25	8.15671e+07	0.00302069
MAE_28290	27498.5	2	1000	2.74435e+07	15	10000000	2.70028e+10	0.5	75	0.05	851.25	2.74427e+07	0.00101629
MAE_13280	81138.1	2	1000	8.09759e+07	10.1	10000000	2.70028e+10	0.5	50.5	0.05	1691.75	8.09742e+07	0.00299873
MAE_10610	13574	2	1000	1.35468e+07	0.766	10000000	2.70028e+10	0.5	3.83	0.05	21.448	1.35468e+07	0.000501681
MAE_28470	21307.9	2	1000	2.12653e+07	17.8	10000000	2.70028e+10	0.5	89	0.05	783.2	2.12645e+07	0.000787492
MAE_46660	52356	2	1000	5.22513e+07	17.7	10000000	2.70028e+10	0.5	88.5	0.05	1911.6	5.22494e+07	0.00193496
MAE_34580	13571.5	2	1000	1.35444e+07	0.539	10000000	2.70028e+10	0.5	2.695	0.05	15.092	1.35443e+07	0.00050159
MAE_10380	43693	2	1000	4.36056e+07	259	10000000	2.70028e+10	0.5	1295	0.05	23374.8	4.35823e+07	0.00161399
MAE_04690	32332.5	2	1000	3.22679e+07	37.2	10000000	2.70028e+10	0.5	186	0.05	2483.1	3.22654e+07	0.00119489
MAE_58800	22535.9	2	1000	2.24908e+07	43.2	10000000	2.70028e+10	0.5	216	0.05	2008.8	2.24888e+07	0.000832831
MAE_53960	88474.3	2	1000	8.82974e+07	16.2	10000000	2.70028e+10	0.5	81	0.05	2960.55	8.82944e+07	0.00326982
MAE_57240	22885.7	2	1000	2.28399e+07	309	10000000	2.70028e+10	0.5	1545	0.05	14600.2	2.28253e+07	0.000845293
MAE_13170	85096.4	2	1000	8.49262e+07	6.4	10000000	2.70028e+10	0.5	32	0.05	1124.8	8.49251e+07	0.00314505
MAE_61510	28002.7	2	1000	2.79467e+07	0.414	10000000	2.70028e+10	0.5	2.07	0.05	23.9085	2.79467e+07	0.00103496
MAE_08450	63361.4	2	1000	6.32346e+07	4.12	10000000	2.70028e+10	0.5	20.6	0.05	538.69	6.32341e+07	0.00234176
MAE_22200	49082.1	2	1000	4.89839e+07	0.334	10000000	2.70028e+10	0.5	1.67	0.05	33.8175	4.89839e+07	0.00181403
MAE_35200	6894.69	2	1000	6.8809e+06	55.5	10000000	2.70028e+10	0.5	277.5	0.05	790.875	6.88011e+06	0.000254792
MAE_03360	34398.9	2	1000	3.43302e+07	1.44	10000000	2.70028e+10	0.5	7.2	0.05	102.24	3.433e+07	0.00127135
MAE_55240	7750.34	2	1000	7.73484e+06	71.5	10000000	2.70028e+10	0.5	357.5	0.05	1144	7.7337e+06	0.000286403
MAE_32700	36352.7	2	1000	3.628e+07	9.25	10000000	2.70028e+10	0.5	46.25	0.05	693.75	3.62793e+07	0.00134354
MAE_17700	50967	2	1000	5.08651e+07	39	10000000	2.70028e+10	0.5	195	0.05	4104.75	5.0861e+07	0.00188354
MAE_03100	49314.8	2	1000	4.92161e+07	11.1	10000000	2.70028e+10	0.5	55.5	0.05	1129.42	4.9215e+07	0.00182259
MAE_03030	50145	2	1000	5.00447e+07	10.1	10000000	2.70028e+10	0.5	50.5	0.05	1045.35	5.00436e+07	0.00185327
MAE_39600	6657.13	2	1000	6.64382e+06	2.98	10000000	2.70028e+10	0.5	14.9	0.05	40.975	6.64377e+06	0.00024604
MAE_32890	33696.1	2	1000	3.36287e+07	11.2	10000000	2.70028e+10	0.5	56	0.05	778.4	3.36279e+07	0.00124535
MAE_60100	68254	2	1000	6.81175e+07	5.96	10000000	2.70028e+10	0.5	29.8	0.05	838.87	6.81167e+07	0.00252258
MAE_03370	126147	2	1000	1.25895e+08	7	10000000	2.70028e+10	0.5	35	0.05	1821.75	1.25893e+08	0.00466221
MAE_48070	89985.4	2	1000	8.98054e+07	9.4	10000000	2.70028e+10	0.5	47	0.05	1746.05	8.98037e+07	0.00332571
MAE_19450	12002.4	2	1000	1.19783e+07	0.03	10000000	2.70028e+10	0.5	0.15	0.05	0.7425	1.19783e+07	0.000443596
MAE_58060	52820.1	2	1000	5.27144e+07	4.14	10000000	2.70028e+10	0.5	20.7	0.05	451.26	5.2714e+07	0.00195216
MAE_56260	12580.7	2	1000	1.25555e+07	1.92	10000000	2.70028e+10	0.5	9.6	0.05	49.92	1.25555e+07	0.000464968
MAE_44940	30504.5	2	1000	3.04435e+07	1527	10000000	2.70028e+10	0.5	7635	0.05	96201	3.03473e+07	0.00112386
MAE_18770	69363.5	2	1000	6.92248e+07	8.76	10000000	2.70028e+10	0.5	43.8	0.05	1254.87	6.92235e+07	0.00256357
MAE_61200	26289.4	2	1000	2.62368e+07	59.7	10000000	2.70028e+10	0.5	298.5	0.05	3238.72	2.62336e+07	0.000971513
MAE_19980	14156	2	1000	1.41277e+07	22.9	10000000	2.70028e+10	0.5	114.5	0.05	669.825	1.4127e+07	0.000523167
MAE_06380	34045.5	2	1000	3.39774e+07	21.9	10000000	2.70028e+10	0.5	109.5	0.05	1538.47	3.39759e+07	0.00125823
MAE_08190	35343.9	2	1000	3.52732e+07	1.38	10000000	2.70028e+10	0.5	6.9	0.05	100.74	3.52731e+07	0.00130627
MAE_25120	6181.19	2	1000	6.16883e+06	23.7	10000000	2.70028e+10	0.5	118.5	0.05	302.175	6.16853e+06	0.00022844
MAE_13720	32211.7	2	1000	3.21473e+07	20.6	10000000	2.70028e+10	0.5	103	0.05	1369.9	3.21459e+07	0.00119047
MAE_11990	40336.8	2	1000	4.02562e+07	0.326	10000000	2.70028e+10	0.5	1.63	0.05	27.1395	4.02561e+07	0.00149081
MAE_23750	57893.7	2	1000	5.77779e+07	0.434	10000000	2.70028e+10	0.5	2.17	0.05	51.863	5.77778e+07	0.0021397
MAE_62100	13677.6	2	1000	1.36502e+07	802	10000000	2.70028e+10	0.5	4010	0.05	22656.5	1.36276e+07	0.000504672
MAE_54340	13080	2	1000	1.30538e+07	15.4	10000000	2.70028e+10	0.5	77	0.05	415.8	1.30534e+07	0.000483409
MAE_31410	42182.1	2	1000	4.20977e+07	0.901	10000000	2.70028e+10	0.5	4.505	0.05	78.387	4.20976e+07	0.00155901
MAE_11310	15737.8	2	1000	1.57064e+07	842	10000000	2.70028e+10	0.5	4210	0.05	27365	1.5679e+07	0.000580643
MAE_26920	8835.35	2	1000	8.81768e+06	8.5	10000000	2.70028e+10	0.5	42.5	0.05	155.125	8.81752e+06	0.000326541
MAE_56620	34292.1	2	1000	3.42235e+07	0.119	10000000	2.70028e+10	0.5	0.595	0.05	8.41925	3.42235e+07	0.0012674
MAE_46060	8484.34	2	1000	8.46737e+06	42.4	10000000	2.70028e+10	0.5	212	0.05	742	8.46663e+06	0.000313546
MAE_47470	28315.6	2	1000	2.8259e+07	4.99	10000000	2.70028e+10	0.5	24.95	0.05	291.915	2.82587e+07	0.00104651
MAE_29750	44282.4	2	1000	4.41938e+07	11.5	10000000	2.70028e+10	0.5	57.5	0.05	1052.25	4.41928e+07	0.0016366
MAE_01080	20574.7	2	1000	2.05336e+07	15.4	10000000	2.70028e+10	0.5	77	0.05	654.5	2.05329e+07	0.000760399
MAE_55430	27976.1	2	1000	2.79201e+07	189	10000000	2.70028e+10	0.5	945	0.05	10914.8	2.79092e+07	0.00103357
MAE_07060	26766.6	2	1000	2.6713e+07	5.94	10000000	2.70028e+10	0.5	29.7	0.05	328.185	2.67127e+07	0.000989256
MAE_58780	63502.3	2	1000	6.33753e+07	4.07	10000000	2.70028e+10	0.5	20.35	0.05	533.17	6.33748e+07	0.00234697
MAE_33630	30762.6	2	1000	3.0701e+07	28	10000000	2.70028e+10	0.5	140	0.05	1778	3.06993e+07	0.00113689
MAE_23250	15859.5	2	10000	1.58563e+08	9.39	10000000	2.70028e+10	0.5	46.95	0.05	307.522	1.58563e+08	0.00587208
MAE_23800	6302.02	2	10000	6.30076e+07	1.74	10000000	2.70028e+10	0.5	8.7	0.05	22.62	6.30076e+07	0.00233337
MAE_26100	3631.46	2	10000	3.63073e+07	75.4	10000000	2.70028e+10	0.5	377	0.05	565.5	3.63068e+07	0.00134455
MAE_07390	12357.5	2	10000	1.2355e+08	21.5	10000000	2.70028e+10	0.5	107.5	0.05	548.25	1.23549e+08	0.00457542
MAE_26840	30511.9	2	10000	3.05058e+08	30.4	10000000	2.70028e+10	0.5	152	0.05	1915.2	3.05056e+08	0.0112972
MAE_56430	24108.3	2	10000	2.41035e+08	142	10000000	2.70028e+10	0.5	710	0.05	7064.5	2.41028e+08	0.00892602
MAE_20600	22297.1	2	10000	2.22926e+08	0.771	10000000	2.70028e+10	0.5	3.855	0.05	35.466	2.22926e+08	0.00825567
MAE_32130	6415.06	2	10000	6.41378e+07	17.5	10000000	2.70028e+10	0.5	87.5	0.05	231.875	6.41375e+07	0.00237522
MAE_58580	40727.6	2	10000	4.07195e+08	38	10000000	2.70028e+10	0.5	190	0.05	3192	4.07192e+08	0.0150796
MAE_41390	37812.1	2	10000	3.78046e+08	10.4	10000000	2.70028e+10	0.5	52	0.05	811.2	3.78045e+08	0.0140002
MAE_25480	35248.9	2	10000	3.52418e+08	0.165	10000000	2.70028e+10	0.5	0.825	0.05	12.0038	3.52418e+08	0.0130512
MAE_07330	32355.5	2	10000	3.2349e+08	24.3	10000000	2.70028e+10	0.5	121.5	0.05	1622.03	3.23489e+08	0.0119798
MAE_12430	204887	2	10000	2.04846e+09	16.1	10000000	2.70028e+10	0.5	80.5	0.05	6814.32	2.04845e+09	0.0758606
MAE_00350	23387.4	2	10000	2.33828e+08	31.5	10000000	2.70028e+10	0.5	157.5	0.05	1519.88	2.33826e+08	0.00865932
MAE_16040	44126	2	10000	4.41172e+08	0.243	10000000	2.70028e+10	0.5	1.215	0.05	22.113	4.41172e+08	0.016338
MAE_61960	46338.6	2	10000	4.63293e+08	94.2	10000000	2.70028e+10	0.5	471	0.05	9019.65	4.63284e+08	0.0171569
MAE_09930	9694.69	2	10000	9.69275e+07	6.54	10000000	2.70028e+10	0.5	32.7	0.05	130.8	9.69274e+07	0.00358953
MAE_54180	24722.7	2	10000	2.47178e+08	3.07	10000000	2.70028e+10	0.5	15.35	0.05	156.57	2.47177e+08	0.00915377
MAE_52220	7148.65	2	10000	7.14722e+07	14.4	10000000	2.70028e+10	0.5	72	0.05	212.4	7.1472e+07	0.00264683
MAE_55190	17675.6	2	10000	1.76721e+08	40.2	10000000	2.70028e+10	0.5	201	0.05	1467.3	1.76719e+08	0.00654448
MAE_37410	10180.9	2	10000	1.01788e+08	192	10000000	2.70028e+10	0.5	960	0.05	4032	1.01784e+08	0.0037694
MAE_58330	12243.2	2	10000	1.22407e+08	6.35	10000000	2.70028e+10	0.5	31.75	0.05	160.338	1.22407e+08	0.00453313
MAE_10130	10544.6	2	10000	1.05425e+08	1.11	10000000	2.70028e+10	0.5	5.55	0.05	24.1425	1.05425e+08	0.00390422
MAE_13830	8106.68	2	10000	8.10506e+07	28.5	10000000	2.70028e+10	0.5	142.5	0.05	477.375	8.10501e+07	0.00300154
MAE_05620	39728.2	2	10000	3.97202e+08	215	10000000	2.70028e+10	0.5	1075	0.05	17630	3.97185e+08	0.014709
MAE_05020	16956.8	2	10000	1.69534e+08	16.7	10000000	2.70028e+10	0.5	83.5	0.05	584.5	1.69533e+08	0.00627836
MAE_57360	16939.2	2	10000	1.69358e+08	14	10000000	2.70028e+10	0.5	70	0.05	490	1.69357e+08	0.00627183
MAE_34710	10779.3	2	10000	1.07771e+08	10.9	10000000	2.70028e+10	0.5	54.5	0.05	242.525	1.07771e+08	0.00399111
MAE_39240	43467.3	2	10000	4.34587e+08	2.56	10000000	2.70028e+10	0.5	12.8	0.05	229.76	4.34586e+08	0.0160941
MAE_38660	34167.5	2	10000	3.41607e+08	3.06	10000000	2.70028e+10	0.5	15.3	0.05	215.73	3.41607e+08	0.0126508
MAE_31300	38301.2	2	10000	3.82935e+08	15.3	10000000	2.70028e+10	0.5	76.5	0.05	1208.7	3.82934e+08	0.0141813
MAE_11320	26507.3	2	10000	2.6502e+08	57.3	10000000	2.70028e+10	0.5	286.5	0.05	3137.18	2.65017e+08	0.00981441
MAE_27160	42251.3	2	10000	4.22428e+08	201	10000000	2.70028e+10	0.5	1005	0.05	17537.2	4.22411e+08	0.0156432
MAE_60180	95557.4	2	10000	9.55383e+08	66.1	10000000	2.70028e+10	0.5	330.5	0.05	13054.8	9.5537e+08	0.0353804
MAE_28520	31606.7	2	10000	3.16004e+08	3.6	10000000	2.70028e+10	0.5	18	0.05	234.9	3.16004e+08	0.0117026
MAE_47650	49081.7	2	10000	4.90719e+08	0.291	10000000	2.70028e+10	0.5	1.455	0.05	29.4638	4.90719e+08	0.0181729
MAE_45370	9936.35	2	10000	9.93436e+07	22.1	10000000	2.70028e+10	0.5	110.5	0.05	453.05	9.93432e+07	0.00367899
MAE_51260	29429.3	2	10000	2.94235e+08	17.5	10000000	2.70028e+10	0.5	87.5	0.05	1063.12	2.94233e+08	0.0108964
MAE_40150	85227.1	2	10000	8.521e+08	33.4	10000000	2.70028e+10	0.5	167	0.05	5878.4	8.52095e+08	0.0315558
MAE_55840	9325.23	2	10000	9.32336e+07	0.59	10000000	2.70028e+10	0.5	2.95	0.05	11.3575	9.32336e+07	0.00345274
MAE_29150	34861.4	2	10000	3.48544e+08	1.92	10000000	2.70028e+10	0.5	9.6	0.05	138.24	3.48544e+08	0.0129077
MAE_11540	160819	2	10000	1.60787e+09	19.5	10000000	2.70028e+10	0.5	97.5	0.05	6469.12	1.60786e+09	0.0595442
MAE_36450	6787.8	2	10000	6.78644e+07	0.405	10000000	2.70028e+10	0.5	2.025	0.05	5.67	6.78644e+07	0.00251323
MAE_42070	55827.3	2	10000	5.58161e+08	6.68	10000000	2.70028e+10	0.5	33.4	0.05	769.87	5.5816e+08	0.0206704
MAE_08460	18778.3	2	10000	1.87745e+08	9.33	10000000	2.70028e+10	0.5	46.65	0.05	361.538	1.87745e+08	0.00695278
MAE_03940	61754.5	2	10000	6.17421e+08	30.2	10000000	2.70028e+10	0.5	151	0.05	3850.5	6.17418e+08	0.0228649
MAE_15780	53141.5	2	10000	5.31309e+08	12.4	10000000	2.70028e+10	0.5	62	0.05	1360.9	5.31308e+08	0.019676
MAE_07070	38039.8	2	10000	3.80322e+08	337	10000000	2.70028e+10	0.5	1685	0.05	26454.5	3.80296e+08	0.0140836
MAE_45120	14540.6	2	10000	1.45377e+08	25.9	10000000	2.70028e+10	0.5	129.5	0.05	777	1.45376e+08	0.00538374
MAE_27220	8477.78	2	10000	8.47608e+07	18.6	10000000	2.70028e+10	0.5	93	0.05	325.5	8.47605e+07	0.00313895
MAE_53690	16835.1	2	10000	1.68318e+08	494	10000000	2.70028e+10	0.5	2470	0.05	17166.5	1.68301e+08	0.0062327
MAE_02060	14671.3	2	10000	1.46683e+08	7.95	10000000	2.70028e+10	0.5	39.75	0.05	240.488	1.46683e+08	0.00543214
MAE_20850	19130.1	2	10000	1.91263e+08	11.6	10000000	2.70028e+10	0.5	58	0.05	458.2	1.91262e+08	0.00708304
MAE_47870	13566.6	2	10000	1.35639e+08	5561	10000000	2.70028e+10	0.5	27805	0.05	155708	1.35483e+08	0.00501736
MAE_39450	8350.8	2	10000	8.34913e+07	74.6	10000000	2.70028e+10	0.5	373	0.05	1286.85	8.349e+07	0.0030919
MAE_02300	47747.7	2	10000	4.77381e+08	6.22	10000000	2.70028e+10	0.5	31.1	0.05	612.67	4.7738e+08	0.0176789
MAE_23740	15510.1	2	10000	1.5507e+08	21.3	10000000	2.70028e+10	0.5	106.5	0.05	681.6	1.55069e+08	0.00574271
MAE_10260	19606.4	2	10000	1.96025e+08	36764	10000000	2.70028e+10	0.5	183820	0.05	1488942	1.94536e+08	0.00720429
MAE_61570	148050	2	10000	1.4802e+09	11	10000000	2.70028e+10	0.5	55	0.05	3360.5	1.4802e+09	0.0548165
MAE_42480	33076.8	2	10000	3.30702e+08	3.05	10000000	2.70028e+10	0.5	15.25	0.05	208.162	3.30702e+08	0.0122469
MAE_26560	7866.25	2	10000	7.86468e+07	1.33	10000000	2.70028e+10	0.5	6.65	0.05	21.6125	7.86467e+07	0.00291254
MAE_52050	15745.2	2	10000	1.57421e+08	8.64	10000000	2.70028e+10	0.5	43.2	0.05	280.8	1.5742e+08	0.00582977
MAE_09870	46787.6	2	10000	4.67782e+08	1.5	10000000	2.70028e+10	0.5	7.5	0.05	144.75	4.67782e+08	0.0173234
MAE_35650	36825.4	2	10000	3.6818e+08	0.412	10000000	2.70028e+10	0.5	2.06	0.05	31.312	3.6818e+08	0.0136349
MAE_62490	25787.2	2	10000	2.57821e+08	213	10000000	2.70028e+10	0.5	1065	0.05	11342.2	2.57809e+08	0.00954749
MAE_30420	6299.97	2	10000	6.29871e+07	3.76	10000000	2.70028e+10	0.5	18.8	0.05	48.88	6.29871e+07	0.00233261
MAE_30480	9455.08	2	10000	9.45319e+07	1.34	10000000	2.70028e+10	0.5	6.7	0.05	26.13	9.45319e+07	0.00350081
MAE_38520	22779.2	2	10000	2.27746e+08	1.58	10000000	2.70028e+10	0.5	7.9	0.05	74.26	2.27746e+08	0.00843416
MAE_21840	31015.7	2	10000	3.10095e+08	0.868	10000000	2.70028e+10	0.5	4.34	0.05	55.552	3.10095e+08	0.0114838
MAE_01960	13201.2	2	10000	1.31986e+08	71.8	10000000	2.70028e+10	0.5	359	0.05	1956.55	1.31984e+08	0.00488778
MAE_04410	55108	2	10000	5.5097e+08	29.8	10000000	2.70028e+10	0.5	149	0.05	3389.75	5.50967e+08	0.020404
MAE_45300	7015.52	2	10000	7.01412e+07	25.6	10000000	2.70028e+10	0.5	128	0.05	371.2	7.01408e+07	0.00259754
MAE_13930	39560.6	2	10000	3.95527e+08	37.4	10000000	2.70028e+10	0.5	187	0.05	3057.45	3.95524e+08	0.0146475
MAE_41620	6296.69	2	10000	6.29543e+07	60.7	10000000	2.70028e+10	0.5	303.5	0.05	789.1	6.29535e+07	0.00233137
MAE_47080	71893.7	2	10000	7.18793e+08	8.11	10000000	2.70028e+10	0.5	40.55	0.05	1202.31	7.18792e+08	0.0266191
MAE_00010	39239.5	2	10000	3.92317e+08	3.56	10000000	2.70028e+10	0.5	17.8	0.05	288.36	3.92317e+08	0.0145287
MAE_19780	43009	2	10000	4.30004e+08	4.28	10000000	2.70028e+10	0.5	21.4	0.05	379.85	4.30004e+08	0.0159244
MAE_26150	20968.8	2	10000	2.09646e+08	4.53	10000000	2.70028e+10	0.5	22.65	0.05	195.923	2.09646e+08	0.00776384
MAE_00760	17442.6	2	10000	1.74391e+08	0.531	10000000	2.70028e+10	0.5	2.655	0.05	19.116	1.74391e+08	0.00645824
MAE_15720	51829.2	2	10000	5.18189e+08	368	10000000	2.70028e+10	0.5	1840	0.05	39376	5.18149e+08	0.0191887
MAE_27670	125152	2	10000	1.25127e+09	9.37	10000000	2.70028e+10	0.5	46.85	0.05	2419.8	1.25127e+09	0.0463384
MAE_39700	48064.6	2	10000	4.8055e+08	15.8	10000000	2.70028e+10	0.5	79	0.05	1568.15	4.80549e+08	0.0177962
MAE_48720	11997	2	10000	1.19946e+08	13.8	10000000	2.70028e+10	0.5	69	0.05	341.55	1.19946e+08	0.00444198
MAE_10010	63099.6	2	10000	6.3087e+08	1525	10000000	2.70028e+10	0.5	7625	0.05	198631	6.30671e+08	0.0233558
MAE_38490	10289.4	2	10000	1.02874e+08	56.3	10000000	2.70028e+10	0.5	281.5	0.05	1196.38	1.02872e+08	0.00380969
MAE_32300	34292.1	2	10000	3.42852e+08	0.119	10000000	2.70028e+10	0.5	0.595	0.05	8.41925	3.42852e+08	0.0126969
MAE_55380	16480.8	2	10000	1.64776e+08	98.6	10000000	2.70028e+10	0.5	493	0.05	3352.4	1.64772e+08	0.00610204
MAE_32650	6294.64	2	10000	6.29338e+07	1.37	10000000	2.70028e+10	0.5	6.85	0.05	17.81	6.29338e+07	0.00233064
MAE_43560	39855.2	2	10000	3.98472e+08	0.833	10000000	2.70028e+10	0.5	4.165	0.05	68.5143	3.98472e+08	0.0147567
MAE_25280	10056	2	10000	1.00539e+08	3.3	10000000	2.70028e+10	0.5	16.5	0.05	68.475	1.00539e+08	0.00372329
MAE_35950	9083.57	2	10000	9.08175e+07	31.2	10000000	2.70028e+10	0.5	156	0.05	585	9.08169e+07	0.00336324
MAE_52780	23738.8	2	10000	2.37341e+08	17.5	10000000	2.70028e+10	0.5	87.5	0.05	857.5	2.3734e+08	0.00878946
MAE_23790	59230.6	2	10000	5.92188e+08	15.1	10000000	2.70028e+10	0.5	75.5	0.05	1845.97	5.92186e+08	0.0219305
MAE_35780	22762.4	2	10000	2.27578e+08	13.3	10000000	2.70028e+10	0.5	66.5	0.05	625.1	2.27578e+08	0.00842792
MAE_08840	40708.8	2	10000	4.07006e+08	7.93	10000000	2.70028e+10	0.5	39.65	0.05	666.12	4.07006e+08	0.0150727
MAE_05790	8118.57	2	10000	8.11695e+07	12.5	10000000	2.70028e+10	0.5	62.5	0.05	209.375	8.11693e+07	0.00300595
MAE_39160	106031	2	10000	1.0601e+09	7.98	10000000	2.70028e+10	0.5	39.9	0.05	1745.62	1.06009e+09	0.0392587
MAE_06210	46869	2	10000	4.68597e+08	0.322	10000000	2.70028e+10	0.5	1.61	0.05	31.1535	4.68597e+08	0.0173536
MAE_24750	17438.5	2	10000	1.7435e+08	3.46	10000000	2.70028e+10	0.5	17.3	0.05	124.56	1.7435e+08	0.00645672
MAE_05040	14301.4	2	10000	1.42985e+08	1.58	10000000	2.70028e+10	0.5	7.9	0.05	46.61	1.42985e+08	0.0052952
MAE_05460	74830.4	2	10000	7.48154e+08	18.1	10000000	2.70028e+10	0.5	90.5	0.05	2796.45	7.48151e+08	0.0277064
MAE_28730	65149.6	2	10000	6.51366e+08	51	10000000	2.70028e+10	0.5	255	0.05	6859.5	6.51359e+08	0.0241219
MAE_47880	16111.4	2	10000	1.61082e+08	0.45	10000000	2.70028e+10	0.5	2.25	0.05	14.9625	1.61082e+08	0.00596536
MAE_49470	40563.3	2	10000	4.05552e+08	30.7	10000000	2.70028e+10	0.5	153.5	0.05	2571.12	4.0555e+08	0.0150188
MAE_52860	39466.4	2	10000	3.94585e+08	124	10000000	2.70028e+10	0.5	620	0.05	10106	3.94575e+08	0.0146124
MAE_60150	15384.8	2	10000	1.53817e+08	39.4	10000000	2.70028e+10	0.5	197	0.05	1250.95	1.53816e+08	0.00569628
MAE_61050	13691.9	2	10000	1.36892e+08	5.7	10000000	2.70028e+10	0.5	28.5	0.05	161.025	1.36892e+08	0.00506953
MAE_26800	61001.6	2	10000	6.09894e+08	55.4	10000000	2.70028e+10	0.5	277	0.05	6980.4	6.09887e+08	0.0225861
MAE_30960	11515.8	2	10000	1.15134e+08	6.47	10000000	2.70028e+10	0.5	32.35	0.05	153.662	1.15134e+08	0.00426379
MAE_18020	7022.9	2	10000	7.0215e+07	115	10000000	2.70028e+10	0.5	575	0.05	1667.5	7.02133e+07	0.00260022
MAE_31040	20722.2	2	10000	2.07181e+08	0.108	10000000	2.70028e+10	0.5	0.54	0.05	4.617	2.07181e+08	0.00767255
MAE_57050	34043	2	10000	3.40362e+08	1.42	10000000	2.70028e+10	0.5	7.1	0.05	99.755	3.40362e+08	0.0126047
MAE_53420	36097.9	2	10000	3.60907e+08	1.1	10000000	2.70028e+10	0.5	5.5	0.05	81.95	3.60907e+08	0.0133655
MAE_11680	16351.4	2	10000	1.63481e+08	11.8	10000000	2.70028e+10	0.5	59	0.05	398.25	1.63481e+08	0.00605422
MAE_39960	35466.7	2	10000	3.54596e+08	18.3	10000000	2.70028e+10	0.5	91.5	0.05	1340.47	3.54595e+08	0.0131318
MAE_17630	15381.5	2	10000	1.53784e+08	68.9	10000000	2.70028e+10	0.5	344.5	0.05	2187.57	1.53782e+08	0.00569503
MAE_12300	6174.63	2	10000	6.1734e+07	4.67	10000000	2.70028e+10	0.5	23.35	0.05	59.5425	6.17339e+07	0.0022862
MAE_12320	12230.9	2	10000	1.22284e+08	13.8	10000000	2.70028e+10	0.5	69	0.05	348.45	1.22284e+08	0.00452857
MAE_44430	22168.5	2	10000	2.2164e+08	146	10000000	2.70028e+10	0.5	730	0.05	6679.5	2.21634e+08	0.0082078
MAE_23110	47976.6	2	10000	4.7967e+08	1.05	10000000	2.70028e+10	0.5	5.25	0.05	103.95	4.7967e+08	0.0177637
MAE_13050	51832.9	2	10000	5.18225e+08	22.2	10000000	2.70028e+10	0.5	111	0.05	2375.4	5.18223e+08	0.0191914
MAE_23570	26634.7	2	10000	2.66293e+08	330	10000000	2.70028e+10	0.5	1650	0.05	18150	2.66275e+08	0.00986102
MAE_44020	8483.93	2	10000	8.48223e+07	90.2	10000000	2.70028e+10	0.5	451	0.05	1578.5	8.48208e+07	0.00314118
MAE_50080	17804.2	2	10000	1.78007e+08	2894	10000000	2.70028e+10	0.5	14470	0.05	106354	1.779e+08	0.00658822
MAE_29680	13692.3	2	10000	1.36896e+08	6.53	10000000	2.70028e+10	0.5	32.65	0.05	184.472	1.36896e+08	0.00506968
MAE_41700	43264.2	2	10000	4.32556e+08	1.59	10000000	2.70028e+10	0.5	7.95	0.05	141.907	4.32556e+08	0.0160189
MAE_62270	26524.5	2	10000	2.65192e+08	1.67	10000000	2.70028e+10	0.5	8.35	0.05	91.4325	2.65192e+08	0.00982089
MAE_36710	36948.3	2	10000	3.69409e+08	289	10000000	2.70028e+10	0.5	1445	0.05	22036.2	3.69387e+08	0.0136796
MAE_45240	35361.5	2	10000	3.53544e+08	173	10000000	2.70028e+10	0.5	865	0.05	12629	3.53532e+08	0.0130924
MAE_15980	64203.5	2	10000	6.41906e+08	68.9	10000000	2.70028e+10	0.5	344.5	0.05	9129.25	6.41897e+08	0.0237715
MAE_12480	82968.6	2	10000	8.2952e+08	8.58	10000000	2.70028e+10	0.5	42.9	0.05	1469.33	8.29519e+08	0.0307197
MAE_54130	60663.3	2	10000	6.06512e+08	104	10000000	2.70028e+10	0.5	520	0.05	13026	6.06499e+08	0.0224606
MAE_23160	51227.9	2	10000	5.12177e+08	12.1	10000000	2.70028e+10	0.5	60.5	0.05	1279.58	5.12176e+08	0.0189675
MAE_31200	30668.4	2	10000	3.06623e+08	11.2	10000000	2.70028e+10	0.5	56	0.05	708.4	3.06622e+08	0.0113552
MAE_20910	15748.5	2	10000	1.57453e+08	12.9	10000000	2.70028e+10	0.5	64.5	0.05	419.25	1.57453e+08	0.00583098
MAE_48490	8478.6	2	10000	8.4769e+07	1.07	10000000	2.70028e+10	0.5	5.35	0.05	18.725	8.4769e+07	0.00313927
MAE_46020	18396.9	2	10000	1.83932e+08	8.63	10000000	2.70028e+10	0.5	43.15	0.05	327.94	1.83932e+08	0.00681158
MAE_29320	10418.4	2	10000	1.04164e+08	2.47	10000000	2.70028e+10	0.5	12.35	0.05	53.105	1.04164e+08	0.0038575
MAE_43900	20818.8	2	10000	2.08147e+08	0.22	10000000	2.70028e+10	0.5	1.1	0.05	9.46	2.08147e+08	0.00770833
MAE_40360	47974.6	2	10000	4.7965e+08	1.05	10000000	2.70028e+10	0.5	5.25	0.05	103.95	4.79649e+08	0.0177629
MAE_42410	47977	2	10000	4.79674e+08	1.05	10000000	2.70028e+10	0.5	5.25	0.05	103.95	4.79674e+08	0.0177638
MAE_01360	9201.94	2	10000	9.2001e+07	3.36	10000000	2.70028e+10	0.5	16.8	0.05	63.84	9.20009e+07	0.00340709
MAE_44570	13807	2	10000	1.38042e+08	26.3	10000000	2.70028e+10	0.5	131.5	0.05	749.55	1.38042e+08	0.00511212
MAE_45570	12599.5	2	10000	1.2597e+08	0.612	10000000	2.70028e+10	0.5	3.06	0.05	15.912	1.2597e+08	0.00466507
MAE_13950	8597.38	2	10000	8.59566e+07	5.9	10000000	2.70028e+10	0.5	29.5	0.05	104.725	8.59565e+07	0.00318324
MAE_17430	13804.5	2	10000	1.38018e+08	141	10000000	2.70028e+10	0.5	705	0.05	4018.5	1.38014e+08	0.00511109
MAE_38050	81623.1	2	10000	8.16068e+08	1.96	10000000	2.70028e+10	0.5	9.8	0.05	330.26	8.16067e+08	0.0302216
MAE_38540	82825.3	2	10000	8.28087e+08	39.6	10000000	2.70028e+10	0.5	198	0.05	6771.6	8.2808e+08	0.0306664
MAE_37590	8720.26	2	10000	8.71852e+07	71.2	10000000	2.70028e+10	0.5	356	0.05	1281.6	8.71839e+07	0.0032287
MAE_42880	20342.5	2	10000	2.03384e+08	1.94	10000000	2.70028e+10	0.5	9.7	0.05	81.48	2.03384e+08	0.00753196
MAE_38000	63461.3	2	10000	6.34486e+08	3.89	10000000	2.70028e+10	0.5	19.45	0.05	509.59	6.34485e+08	0.023497
MAE_38770	7394	2	10000	7.39252e+07	2.23	10000000	2.70028e+10	0.5	11.15	0.05	34.0075	7.39252e+07	0.00273768
MAE_16820	18784.4	2	10000	1.87807e+08	50.5	10000000	2.70028e+10	0.5	252.5	0.05	1956.88	1.87805e+08	0.006955
MAE_59790	42165.3	2	10000	4.21568e+08	0.257	10000000	2.70028e+10	0.5	1.285	0.05	22.359	4.21568e+08	0.015612
MAE_60550	41322.3	2	10000	4.13141e+08	1.57	10000000	2.70028e+10	0.5	7.85	0.05	133.843	4.13141e+08	0.0152999
MAE_37150	49023.9	2	10000	4.90141e+08	46.8	10000000	2.70028e+10	0.5	234	0.05	4738.5	4.90136e+08	0.0181513
MAE_49170	58109.5	2	10000	5.80979e+08	20.7	10000000	2.70028e+10	0.5	103.5	0.05	2484	5.80976e+08	0.0215154
MAE_43240	116466	2	10000	1.16443e+09	16.1	10000000	2.70028e+10	0.5	80.5	0.05	3872.05	1.16442e+09	0.0431223
MAE_59910	27966.7	2	10000	2.79611e+08	3.67	10000000	2.70028e+10	0.5	18.35	0.05	211.942	2.79611e+08	0.0103549
MAE_15190	61303.2	2	10000	6.12909e+08	7.61	10000000	2.70028e+10	0.5	38.05	0.05	962.665	6.12908e+08	0.0226979
MAE_60420	76592.5	2	10000	7.65772e+08	13	10000000	2.70028e+10	0.5	65	0.05	2054	7.6577e+08	0.0283589
MAE_10000	13684.9	2	10000	1.36822e+08	0.715	10000000	2.70028e+10	0.5	3.575	0.05	20.1988	1.36822e+08	0.00506696
MAE_29170	8119.39	2	10000	8.11777e+07	4.12	10000000	2.70028e+10	0.5	20.6	0.05	69.01	8.11776e+07	0.00300626
MAE_53530	47977.4	2	10000	4.79678e+08	0.936	10000000	2.70028e+10	0.5	4.68	0.05	92.664	4.79678e+08	0.017764
MAE_06410	44127.3	2	10000	4.41184e+08	0.7	10000000	2.70028e+10	0.5	3.5	0.05	63.7	4.41184e+08	0.0163385
MAE_45550	49084.2	2	10000	4.90743e+08	0.533	10000000	2.70028e+10	0.5	2.665	0.05	53.9663	4.90743e+08	0.0181738
MAE_02870	26524.5	2	10000	2.65192e+08	0.255	10000000	2.70028e+10	0.5	1.275	0.05	13.9612	2.65192e+08	0.0098209
MAE_07360	12833	2	10000	1.28304e+08	118	10000000	2.70028e+10	0.5	590	0.05	3127	1.28301e+08	0.0047514
MAE_31240	47980.3	2	10000	4.79707e+08	13.5	10000000	2.70028e+10	0.5	67.5	0.05	1336.5	4.79706e+08	0.017765
MAE_48120	21186.7	2	10000	2.11824e+08	18.9	10000000	2.70028e+10	0.5	94.5	0.05	826.875	2.11823e+08	0.00784449
MAE_14170	51280.4	2	10000	5.12702e+08	31.4	10000000	2.70028e+10	0.5	157	0.05	3320.55	5.12698e+08	0.0189868
MAE_62830	6664.51	2	10000	6.66318e+07	0.74	10000000	2.70028e+10	0.5	3.7	0.05	10.175	6.66318e+07	0.00246759
MAE_01840	60093.2	2	10000	6.00812e+08	14.6	10000000	2.70028e+10	0.5	73	0.05	1810.4	6.0081e+08	0.0222499
MAE_49200	40204.9	2	10000	4.01969e+08	10.9	10000000	2.70028e+10	0.5	54.5	0.05	904.7	4.01968e+08	0.0148862
MAE_38060	8114.88	2	10000	8.11326e+07	11.5	10000000	2.70028e+10	0.5	57.5	0.05	192.625	8.11324e+07	0.00300459
MAE_30320	70159	2	10000	7.0145e+08	14	10000000	2.70028e+10	0.5	70	0.05	2026.5	7.01448e+08	0.0259768
MAE_24240	23738	2	10000	2.37333e+08	20.6	10000000	2.70028e+10	0.5	103	0.05	1009.4	2.37332e+08	0.00878915
MAE_42790	15489.2	2	10000	1.54861e+08	55.3	10000000	2.70028e+10	0.5	276.5	0.05	1769.6	1.54859e+08	0.00573493
MAE_38420	7267.02	2	10000	7.26557e+07	1.64	10000000	2.70028e+10	0.5	8.2	0.05	24.6	7.26556e+07	0.00269067
MAE_10950	81362.7	2	10000	8.13464e+08	27.6	10000000	2.70028e+10	0.5	138	0.05	4629.9	8.1346e+08	0.030125
MAE_54670	191716	2	10000	1.91678e+09	16.8	10000000	2.70028e+10	0.5	84	0.05	6652.8	1.91677e+09	0.0709841
MAE_03420	76324.2	2	10000	7.63089e+08	20.6	10000000	2.70028e+10	0.5	103	0.05	3244.5	7.63086e+08	0.0282595
MAE_31600	41699.6	2	10000	4.16913e+08	28.8	10000000	2.70028e+10	0.5	144	0.05	2476.8	4.1691e+08	0.0154395
MAE_58020	13211.1	2	10000	1.32084e+08	10.9	10000000	2.70028e+10	0.5	54.5	0.05	297.025	1.32084e+08	0.00489148
MAE_22390	10533.9	2	10000	1.05318e+08	2.5	10000000	2.70028e+10	0.5	12.5	0.05	54.375	1.05318e+08	0.00390027
MAE_12090	6293.82	2	10000	6.29256e+07	72.9	10000000	2.70028e+10	0.5	364.5	0.05	947.7	6.29247e+07	0.0023303
MAE_59880	27621.8	2	10000	2.76163e+08	16.2	10000000	2.70028e+10	0.5	81	0.05	923.4	2.76162e+08	0.0102272
MAE_44860	50013.5	2	10000	5.00035e+08	7.25	10000000	2.70028e+10	0.5	36.25	0.05	748.562	5.00034e+08	0.0185178
MAE_39030	65634.2	2	10000	6.56211e+08	3.81	10000000	2.70028e+10	0.5	19.05	0.05	516.255	6.5621e+08	0.0243015
MAE_38350	28324.6	2	10000	2.8319e+08	16	10000000	2.70028e+10	0.5	80	0.05	936	2.83189e+08	0.0104874
MAE_35820	50862.2	2	10000	5.0852e+08	15.2	10000000	2.70028e+10	0.5	76	0.05	1596	5.08518e+08	0.018832
MAE_41640	54158.5	2	10000	5.41477e+08	30.5	10000000	2.70028e+10	0.5	152.5	0.05	3416	5.41473e+08	0.0200525
MAE_27020	35022	2	10000	3.5015e+08	0.692	10000000	2.70028e+10	0.5	3.46	0.05	49.997	3.5015e+08	0.0129671
MAE_10780	17095.2	2	10000	1.70918e+08	23.2	10000000	2.70028e+10	0.5	116	0.05	817.8	1.70917e+08	0.00632962
MAE_09110	13691.9	2	10000	1.36892e+08	10.2	10000000	2.70028e+10	0.5	51	0.05	288.15	1.36892e+08	0.00506953
MAE_39510	14774.1	2	10000	1.47711e+08	72.2	10000000	2.70028e+10	0.5	361	0.05	2202.1	1.47709e+08	0.00547013
MAE_57470	7024.95	2	10000	7.02355e+07	1.29	10000000	2.70028e+10	0.5	6.45	0.05	18.705	7.02354e+07	0.00260104
MAE_42520	25218.3	2	10000	2.52133e+08	16	10000000	2.70028e+10	0.5	80	0.05	832	2.52132e+08	0.00933725
MAE_46710	22789.4	2	10000	2.27849e+08	2.3	10000000	2.70028e+10	0.5	11.5	0.05	108.1	2.27849e+08	0.00843796
MAE_11430	24220.5	2	10000	2.42157e+08	198	10000000	2.70028e+10	0.5	990	0.05	9900	2.42147e+08	0.00896747
MAE_28400	34972.3	2	10000	3.49654e+08	4.78	10000000	2.70028e+10	0.5	23.9	0.05	345.355	3.49653e+08	0.0129488
MAE_10930	37805.1	2	10000	3.77976e+08	6.31	10000000	2.70028e+10	0.5	31.55	0.05	492.18	3.77975e+08	0.0139976
MAE_11620	26768.6	2	10000	2.67633e+08	1.7	10000000	2.70028e+10	0.5	8.5	0.05	93.925	2.67633e+08	0.00991128
MAE_15090	28715	2	10000	2.87093e+08	7.74	10000000	2.70028e+10	0.5	38.7	0.05	458.595	2.87092e+08	0.0106319
MAE_17740	53912.4	2	10000	5.39017e+08	8.76	10000000	2.70028e+10	0.5	43.8	0.05	974.55	5.39016e+08	0.0199615
MAE_19480	40795.6	2	10000	4.07874e+08	18.5	10000000	2.70028e+10	0.5	92.5	0.05	1558.62	4.07872e+08	0.0151048
MAE_12000	6665.33	2	10000	6.664e+07	111	10000000	2.70028e+10	0.5	555	0.05	1526.25	6.66384e+07	0.00246783
MAE_06460	30878.5	2	10000	3.08723e+08	4.27	10000000	2.70028e+10	0.5	21.35	0.05	272.212	3.08723e+08	0.011433
MAE_02600	58510.1	2	10000	5.84984e+08	432	10000000	2.70028e+10	0.5	2160	0.05	52164	5.84932e+08	0.0216619
MAE_43970	22284	2	10000	2.22795e+08	44.6	10000000	2.70028e+10	0.5	223	0.05	2051.6	2.22793e+08	0.00825073
MAE_32540	15268	2	10000	1.5265e+08	4.41	10000000	2.70028e+10	0.5	22.05	0.05	138.915	1.5265e+08	0.0056531
MAE_26470	33066.5	2	10000	3.30599e+08	5.07	10000000	2.70028e+10	0.5	25.35	0.05	346.027	3.30599e+08	0.0122431
MAE_52560	15482.6	2	10000	1.54795e+08	301	10000000	2.70028e+10	0.5	1505	0.05	9632	1.54786e+08	0.00573221
MAE_32660	47339.2	2	10000	4.73298e+08	179	10000000	2.70028e+10	0.5	895	0.05	17497.2	4.7328e+08	0.0175271
MAE_02260	16967	2	10000	1.69636e+08	4.17	10000000	2.70028e+10	0.5	20.85	0.05	145.95	1.69636e+08	0.00628217
MAE_60380	66202.3	2	10000	6.6189e+08	3.65	10000000	2.70028e+10	0.5	18.25	0.05	499.137	6.6189e+08	0.0245119
MAE_42720	34278.1	2	10000	3.42713e+08	25.5	10000000	2.70028e+10	0.5	127.5	0.05	1804.12	3.42711e+08	0.0126917
MAE_55810	73642.2	2	10000	7.36274e+08	11.5	10000000	2.70028e+10	0.5	57.5	0.05	1748	7.36273e+08	0.0272665
MAE_17050	11141	2	10000	1.11387e+08	107	10000000	2.70028e+10	0.5	535	0.05	2461	1.11385e+08	0.00412493
MAE_20050	21060.1	2	10000	2.10559e+08	238	10000000	2.70028e+10	0.5	1190	0.05	10353	2.10548e+08	0.00779728
MAE_57290	22993.4	2	10000	2.29888e+08	975	10000000	2.70028e+10	0.5	4875	0.05	46312.5	2.29841e+08	0.00851176
MAE_53550	64054.4	2	10000	6.40416e+08	10.9	10000000	2.70028e+10	0.5	54.5	0.05	1441.53	6.40414e+08	0.0237166
MAE_05190	13683.3	2	10000	1.36806e+08	0.108	10000000	2.70028e+10	0.5	0.54	0.05	3.051	1.36806e+08	0.00506635
MAE_53490	56783.3	2	10000	5.67719e+08	4.4	10000000	2.70028e+10	0.5	22	0.05	515.9	5.67718e+08	0.0210244
MAE_03410	67519.1	2	10000	6.75056e+08	2722	10000000	2.70028e+10	0.5	13610	0.05	379719	6.74676e+08	0.0249854
MAE_59430	8600.66	2	10000	8.59894e+07	108	10000000	2.70028e+10	0.5	540	0.05	1917	8.59875e+07	0.00318439
MAE_05230	46002.3	2	10000	4.59931e+08	210	10000000	2.70028e+10	0.5	1050	0.05	19950	4.59911e+08	0.017032
MAE_52640	30395.6	2	10000	3.03895e+08	7.8	10000000	2.70028e+10	0.5	39	0.05	489.45	3.03894e+08	0.0112542
MAE_27680	61634.5	2	10000	6.16222e+08	10.8	10000000	2.70028e+10	0.5	54	0.05	1374.3	6.1622e+08	0.0228206
MAE_60640	31383.9	2	10000	3.13777e+08	3.67	10000000	2.70028e+10	0.5	18.35	0.05	237.632	3.13776e+08	0.0116201
MAE_25300	57665.1	2	10000	5.76536e+08	5.62	10000000	2.70028e+10	0.5	28.1	0.05	668.78	5.76535e+08	0.0213509
MAE_00100	72408	2	10000	7.23936e+08	12.7	10000000	2.70028e+10	0.5	63.5	0.05	1898.65	7.23934e+08	0.0268096
MAE_14990	33465.5	2	10000	3.34588e+08	24.6	10000000	2.70028e+10	0.5	123	0.05	1697.4	3.34587e+08	0.0123908
MAE_18460	19751.9	2	10000	1.97479e+08	0.12	10000000	2.70028e+10	0.5	0.6	0.05	4.89	1.97479e+08	0.00731328
MAE_63050	7395.23	2	10000	7.39375e+07	8.9	10000000	2.70028e+10	0.5	44.5	0.05	135.725	7.39374e+07	0.00273814
MAE_43050	13576.4	2	10000	1.35737e+08	3.09	10000000	2.70028e+10	0.5	15.45	0.05	86.52	1.35737e+08	0.00502677
MAE_02840	23849.8	2	10000	2.38451e+08	177	10000000	2.70028e+10	0.5	885	0.05	8717.25	2.38442e+08	0.00883026
MAE_22230	11874.1	2	10000	1.18718e+08	53	10000000	2.70028e+10	0.5	265	0.05	1298.5	1.18716e+08	0.00439644
MAE_19990	54832.8	2	10000	5.48218e+08	1102	10000000	2.70028e+10	0.5	5510	0.05	124802	5.48093e+08	0.0202976
MAE_04450	102996	2	10000	1.02975e+09	15.5	10000000	2.70028e+10	0.5	77.5	0.05	3297.62	1.02975e+09	0.0381348
MAE_27350	45053.3	2	10000	4.50443e+08	0.363	10000000	2.70028e+10	0.5	1.815	0.05	33.759	4.50443e+08	0.0166813
MAE_14830	47094.3	2	10000	4.70849e+08	1.17	10000000	2.70028e+10	0.5	5.85	0.05	113.782	4.70849e+08	0.017437
MAE_37930	8484.75	2	10000	8.48305e+07	0.049	10000000	2.70028e+10	0.5	0.245	0.05	0.8575	8.48305e+07	0.00314154
MAE_12930	57770.8	2	10000	5.77592e+08	26.5	10000000	2.70028e+10	0.5	132.5	0.05	3160.12	5.77589e+08	0.02139
MAE_61540	24120.2	2	10000	2.41154e+08	13.8	10000000	2.70028e+10	0.5	69	0.05	686.55	2.41153e+08	0.00893066
MAE_05210	26401.2	2	10000	2.63959e+08	34.3	10000000	2.70028e+10	0.5	171.5	0.05	1869.35	2.63957e+08	0.00977518
MAE_09880	22297.5	2	10000	2.2293e+08	0.771	10000000	2.70028e+10	0.5	3.855	0.05	35.466	2.2293e+08	0.00825582
MAE_34050	8115.7	2	10000	8.11408e+07	0.869	10000000	2.70028e+10	0.5	4.345	0.05	14.5557	8.11408e+07	0.0030049
MAE_49540	56937.3	2	10000	5.69259e+08	4.04	10000000	2.70028e+10	0.5	20.2	0.05	474.7	5.69259e+08	0.0210814
MAE_25590	34521	2	10000	3.45141e+08	6.9	10000000	2.70028e+10	0.5	34.5	0.05	491.625	3.45141e+08	0.0127816
MAE_60790	42617.4	2	10000	4.26089e+08	56.1	10000000	2.70028e+10	0.5	280.5	0.05	4936.8	4.26084e+08	0.0157792
MAE_50700	74794.3	2	10000	7.47793e+08	19.4	10000000	2.70028e+10	0.5	97	0.05	2997.3	7.4779e+08	0.027693
MAE_10290	45303.6	2	10000	4.52945e+08	17.5	10000000	2.70028e+10	0.5	87.5	0.05	1636.25	4.52944e+08	0.0167739
MAE_03650	22511.7	2	10000	2.25072e+08	19.5	10000000	2.70028e+10	0.5	97.5	0.05	906.75	2.25071e+08	0.00833509
MAE_22770	53883.3	2	10000	5.38726e+08	6.56	10000000	2.70028e+10	0.5	32.8	0.05	729.8	5.38725e+08	0.0199507
MAE_58830	22663.7	2	10000	2.26591e+08	14.2	10000000	2.70028e+10	0.5	71	0.05	663.85	2.26591e+08	0.00839138
MAE_12190	160910	2	10000	1.60878e+09	16.3	10000000	2.70028e+10	0.5	81.5	0.05	5415.68	1.60878e+09	0.059578
MAE_34410	49085.4	2	10000	4.90756e+08	0.531	10000000	2.70028e+10	0.5	2.655	0.05	53.7638	4.90756e+08	0.0181742
MAE_53430	50088	2	10000	5.0078e+08	357	10000000	2.70028e+10	0.5	1785	0.05	36949.5	5.00743e+08	0.0185441
MAE_33690	54248.3	2	10000	5.42374e+08	345	10000000	2.70028e+10	0.5	1725	0.05	38640	5.42336e+08	0.0200844
MAE_48530	15754.6	2	10000	1.57515e+08	25	10000000	2.70028e+10	0.5	125	0.05	812.5	1.57514e+08	0.00583325
MAE_13560	77957.6	2	10000	7.7942e+08	12.9	10000000	2.70028e+10	0.5	64.5	0.05	2076.9	7.79418e+08	0.0288643
MAE_45530	14060.1	2	10000	1.40573e+08	0.354	10000000	2.70028e+10	0.5	1.77	0.05	10.266	1.40573e+08	0.00520588
MAE_59060	66451.7	2	10000	6.64384e+08	25	10000000	2.70028e+10	0.5	125	0.05	3431.25	6.64381e+08	0.0246041
MAE_22640	13084.1	2	10000	1.30815e+08	42	10000000	2.70028e+10	0.5	210	0.05	1134	1.30813e+08	0.00484444
MAE_59460	6177.5	2	10000	6.17626e+07	15.5	10000000	2.70028e+10	0.5	77.5	0.05	197.625	6.17624e+07	0.00228726
MAE_30700	116129	2	10000	1.16106e+09	12.9	10000000	2.70028e+10	0.5	64.5	0.05	3092.78	1.16105e+09	0.0429975
MAE_15050	53912.9	2	10000	5.39021e+08	5.02	10000000	2.70028e+10	0.5	25.1	0.05	558.475	5.3902e+08	0.0199616
MAE_48460	47256.1	2	10000	4.72467e+08	6.93	10000000	2.70028e+10	0.5	34.65	0.05	675.675	4.72466e+08	0.0174969
MAE_57490	26640.8	2	10000	2.66355e+08	11.9	10000000	2.70028e+10	0.5	59.5	0.05	654.5	2.66354e+08	0.00986394
MAE_34670	9700.02	2	10000	9.69808e+07	1.43	10000000	2.70028e+10	0.5	7.15	0.05	28.6	9.69808e+07	0.00359151
MAE_12500	16605.8	2	10000	1.66025e+08	3.25	10000000	2.70028e+10	0.5	16.25	0.05	111.312	1.66024e+08	0.00614841
MAE_33180	15522.4	2	10000	1.55193e+08	0.42	10000000	2.70028e+10	0.5	2.1	0.05	13.44	1.55193e+08	0.00574729
MAE_33950	6783.29	2	10000	6.78193e+07	56.8	10000000	2.70028e+10	0.5	284	0.05	795.2	6.78185e+07	0.00251154
MAE_41480	17806.7	2	10000	1.78031e+08	19.5	10000000	2.70028e+10	0.5	97.5	0.05	716.625	1.78031e+08	0.00659304
MAE_28550	38043.1	2	10000	3.80355e+08	9.97	10000000	2.70028e+10	0.5	49.85	0.05	782.645	3.80354e+08	0.0140857
MAE_09740	84980.5	2	10000	8.49635e+08	57.3	10000000	2.70028e+10	0.5	286.5	0.05	10056.1	8.49625e+08	0.0314643
MAE_50230	6905.76	2	10000	6.90438e+07	49.6	10000000	2.70028e+10	0.5	248	0.05	706.8	6.90431e+07	0.00255688
MAE_19080	23881	2	10000	2.38762e+08	14.8	10000000	2.70028e+10	0.5	74	0.05	728.9	2.38762e+08	0.00884209
MAE_56050	6185.29	2	10000	6.18405e+07	61.8	10000000	2.70028e+10	0.5	309	0.05	787.95	6.18397e+07	0.00229012
MAE_26480	25801.6	2	10000	2.57964e+08	0.873	10000000	2.70028e+10	0.5	4.365	0.05	46.4873	2.57964e+08	0.00955323
MAE_02120	37902.2	2	10000	3.78946e+08	22.9	10000000	2.70028e+10	0.5	114.5	0.05	1791.92	3.78944e+08	0.0140335
MAE_48410	57664.3	2	10000	5.76528e+08	4.04	10000000	2.70028e+10	0.5	20.2	0.05	480.76	5.76527e+08	0.0213506
MAE_49260	74711.2	2	10000	7.46962e+08	17.9	10000000	2.70028e+10	0.5	89.5	0.05	2761.07	7.4696e+08	0.0276623
MAE_59600	12713.8	2	10000	1.27113e+08	18.8	10000000	2.70028e+10	0.5	94	0.05	493.5	1.27112e+08	0.00470736
MAE_46280	59711.9	2	10000	5.96999e+08	20.1	10000000	2.70028e+10	0.5	100.5	0.05	2477.32	5.96997e+08	0.0221087
MAE_38670	46378.3	2	10000	4.63691e+08	55.8	10000000	2.70028e+10	0.5	279	0.05	5342.85	4.63685e+08	0.0171717
MAE_43570	94149	2	10000	9.41301e+08	12.4	10000000	2.70028e+10	0.5	62	0.05	2408.7	9.41299e+08	0.0348593
MAE_06200	46627	2	10000	4.66176e+08	0.454	10000000	2.70028e+10	0.5	2.27	0.05	43.6975	4.66176e+08	0.017264
MAE_05590	41317.4	2	10000	4.13092e+08	1.28	10000000	2.70028e+10	0.5	6.4	0.05	109.12	4.13091e+08	0.0152981
MAE_26640	69026.4	2	10000	6.90126e+08	12.2	10000000	2.70028e+10	0.5	61	0.05	1738.5	6.90125e+08	0.0255575
MAE_37780	34742.6	2	10000	3.47356e+08	21.6	10000000	2.70028e+10	0.5	108	0.05	1549.8	3.47355e+08	0.0128636
MAE_61060	179048	2	10000	1.79012e+09	11	10000000	2.70028e+10	0.5	55	0.05	4070	1.79012e+09	0.0662938
MAE_11880	18642.3	2	10000	1.86385e+08	15.3	10000000	2.70028e+10	0.5	76.5	0.05	589.05	1.86385e+08	0.00690242
MAE_57280	14639.3	2	10000	1.46364e+08	377	10000000	2.70028e+10	0.5	1885	0.05	11404.2	1.46352e+08	0.00541989
MAE_26880	14772.8	2	10000	1.47699e+08	4.04	10000000	2.70028e+10	0.5	20.2	0.05	123.22	1.47699e+08	0.00546975
MAE_02680	49731.7	2	10000	4.97217e+08	19.1	10000000	2.70028e+10	0.5	95.5	0.05	1962.53	4.97215e+08	0.0184134
MAE_42110	88978.7	2	10000	8.89609e+08	0.825	10000000	2.70028e+10	0.5	4.125	0.05	151.387	8.89609e+08	0.032945
MAE_22470	25566.5	2	10000	2.55614e+08	0.858	10000000	2.70028e+10	0.5	4.29	0.05	45.2595	2.55614e+08	0.00946618
MAE_18620	80975.5	2	10000	8.09593e+08	11.3	10000000	2.70028e+10	0.5	56.5	0.05	1889.92	8.09591e+08	0.0299817
MAE_34830	10671.2	2	10000	1.0669e+08	39.8	10000000	2.70028e+10	0.5	199	0.05	875.6	1.06689e+08	0.00395105
MAE_30300	15864.4	2	10000	1.58612e+08	33.9	10000000	2.70028e+10	0.5	169.5	0.05	1110.22	1.58611e+08	0.00587387
MAE_57390	11373.6	2	10000	1.13713e+08	93.3	10000000	2.70028e+10	0.5	466.5	0.05	2192.55	1.13711e+08	0.00421108
MAE_61450	10061.7	2	10000	1.00597e+08	25.3	10000000	2.70028e+10	0.5	126.5	0.05	524.975	1.00596e+08	0.0037254
MAE_01030	41201.9	2	10000	4.11937e+08	5.28	10000000	2.70028e+10	0.5	26.4	0.05	448.8	4.11936e+08	0.0152553
MAE_48450	34673.4	2	10000	3.46665e+08	1.02	10000000	2.70028e+10	0.5	5.1	0.05	72.93	3.46665e+08	0.0128381
MAE_44230	43752.1	2	10000	4.37433e+08	0.414	10000000	2.70028e+10	0.5	2.07	0.05	37.3635	4.37433e+08	0.0161995
MAE_50630	12355.8	2	10000	1.23533e+08	0.506	10000000	2.70028e+10	0.5	2.53	0.05	12.903	1.23533e+08	0.00457484
MAE_09160	8117.75	2	10000	8.11613e+07	41.6	10000000	2.70028e+10	0.5	208	0.05	696.8	8.11606e+07	0.00300563
MAE_24370	10412.3	2	10000	1.04102e+08	22.9	10000000	2.70028e+10	0.5	114.5	0.05	492.35	1.04102e+08	0.00385521
MAE_43110	51227.9	2	10000	5.12177e+08	0.364	10000000	2.70028e+10	0.5	1.82	0.05	38.493	5.12177e+08	0.0189675
MAE_08200	23978	2	10000	2.39733e+08	51.3	10000000	2.70028e+10	0.5	256.5	0.05	2539.35	2.3973e+08	0.00887796
MAE_19250	66641	2	10000	6.66277e+08	25.3	10000000	2.70028e+10	0.5	126.5	0.05	3478.75	6.66273e+08	0.0246742
MAE_06970	12233.8	2	10000	1.22313e+08	22.2	10000000	2.70028e+10	0.5	111	0.05	560.55	1.22313e+08	0.00452962
MAE_10570	65725.2	2	10000	6.57121e+08	19.3	10000000	2.70028e+10	0.5	96.5	0.05	2615.15	6.57118e+08	0.0243352
MAE_47890	57118.7	2	10000	5.71073e+08	4430	10000000	2.70028e+10	0.5	22150	0.05	522740	5.7055e+08	0.0211293
MAE_33480	6420.39	2	10000	6.41911e+07	17.5	10000000	2.70028e+10	0.5	87.5	0.05	231.875	6.41908e+07	0.00237719
MAE_34440	13804.1	2	10000	1.38014e+08	24.6	10000000	2.70028e+10	0.5	123	0.05	701.1	1.38013e+08	0.00511106
MAE_21700	27608.3	2	10000	2.76028e+08	265	10000000	2.70028e+10	0.5	1325	0.05	15105	2.76012e+08	0.0102216
MAE_31980	6668.2	2	10000	6.66687e+07	1.77	10000000	2.70028e+10	0.5	8.85	0.05	24.3375	6.66686e+07	0.00246895
MAE_17660	37407.8	2	10000	3.74003e+08	13.1	10000000	2.70028e+10	0.5	65.5	0.05	1011.98	3.74002e+08	0.0138505
MAE_08020	10897.2	2	10000	1.08951e+08	103	10000000	2.70028e+10	0.5	515	0.05	2317.5	108948388	0.0040347
MAE_07750	32929.3	2	10000	3.29227e+08	18.1	10000000	2.70028e+10	0.5	90.5	0.05	1230.8	3.29226e+08	0.0121923
MAE_06880	25308.4	2	10000	2.53033e+08	27	10000000	2.70028e+10	0.5	135	0.05	1410.75	2.53032e+08	0.00937058
MAE_56580	192290	2	10000	1.92251e+09	4.81	10000000	2.70028e+10	0.5	24.05	0.05	1908.37	1.92251e+09	0.0711967
MAE_04860	8724.77	2	10000	8.72303e+07	53.8	10000000	2.70028e+10	0.5	269	0.05	968.4	8.72293e+07	0.00323038
MAE_06040	8114.47	2	10000	8.11285e+07	263	10000000	2.70028e+10	0.5	1315	0.05	4405.25	8.11241e+07	0.00300428
MAE_33210	7387.44	2	10000	7.38596e+07	0.214	10000000	2.70028e+10	0.5	1.07	0.05	3.2635	7.38596e+07	0.00273526
MAE_13350	6177.09	2	10000	6.17585e+07	1.09	10000000	2.70028e+10	0.5	5.45	0.05	13.8975	6.17585e+07	0.00228711
MAE_61080	18419.9	2	10000	1.84162e+08	23.7	10000000	2.70028e+10	0.5	118.5	0.05	900.6	1.84161e+08	0.00682006
MAE_10420	6780.42	2	10000	6.77906e+07	37.9	10000000	2.70028e+10	0.5	189.5	0.05	530.6	6.77901e+07	0.00251048
MAE_51360	37699.5	2	10000	3.7692e+08	21	10000000	2.70028e+10	0.5	105	0.05	1632.75	3.76918e+08	0.0139585
MAE_53890	35707.2	2	10000	3.57e+08	30.9	10000000	2.70028e+10	0.5	154.5	0.05	2278.88	3.56998e+08	0.0132208
MAE_24630	43985.9	2	10000	4.39771e+08	11.2	10000000	2.70028e+10	0.5	56	0.05	1016.4	4.3977e+08	0.0162861
MAE_36020	25788	2	10000	2.57829e+08	7.88	10000000	2.70028e+10	0.5	39.4	0.05	419.61	2.57828e+08	0.0095482
MAE_51730	25814.7	2	10000	2.58095e+08	0.221	10000000	2.70028e+10	0.5	1.105	0.05	11.7683	2.58095e+08	0.00955808
MAE_04480	29316.3	2	10000	2.93104e+08	9.19	10000000	2.70028e+10	0.5	45.95	0.05	555.995	2.93104e+08	0.0108546
MAE_27250	11617.3	2	10000	1.1615e+08	40.2	10000000	2.70028e+10	0.5	201	0.05	964.8	1.16149e+08	0.00430136
MAE_24940	12483.2	2	10000	1.24807e+08	0.1	10000000	2.70028e+10	0.5	0.5	0.05	2.575	1.24807e+08	0.004622
MAE_19790	36073.3	2	10000	3.60661e+08	4.8	10000000	2.70028e+10	0.5	24	0.05	357.6	3.60661e+08	0.0133564
MAE_04850	46442.7	2	10000	4.64334e+08	0.537	10000000	2.70028e+10	0.5	2.685	0.05	51.4177	4.64334e+08	0.0171958
MAE_50580	56654.2	2	10000	5.66429e+08	17.9	10000000	2.70028e+10	0.5	89.5	0.05	2094.3	5.66427e+08	0.0209766
MAE_21590	43597.6	2	10000	4.35889e+08	10.7	10000000	2.70028e+10	0.5	53.5	0.05	963	4.35888e+08	0.0161423
MAE_34910	40925.4	2	10000	4.09172e+08	1.9	10000000	2.70028e+10	0.5	9.5	0.05	160.55	4.09172e+08	0.0151529
MAE_56070	13691.5	2	10000	1.36888e+08	1.43	10000000	2.70028e+10	0.5	7.15	0.05	40.3975	1.36888e+08	0.00506938
MAE_25090	13203.3	2	10000	1.32006e+08	9.45	10000000	2.70028e+10	0.5	47.25	0.05	257.512	1.32006e+08	0.0048886
MAE_15410	8118.16	2	10000	8.11654e+07	32	10000000	2.70028e+10	0.5	160	0.05	536	8.11648e+07	0.00300579
MAE_55960	10186.6	2	10000	1.01846e+08	11.8	10000000	2.70028e+10	0.5	59	0.05	247.8	1.01846e+08	0.00377166
MAE_07120	27986.3	2	10000	2.79808e+08	29.5	10000000	2.70028e+10	0.5	147.5	0.05	1703.62	2.79806e+08	0.0103621
MAE_54370	13080.4	2	10000	1.30778e+08	3043	10000000	2.70028e+10	0.5	15215	0.05	82161	1.30696e+08	0.00484007
MAE_11380	7151.52	2	10000	7.15009e+07	59.2	10000000	2.70028e+10	0.5	296	0.05	873.2	7.15e+07	0.00264787
MAE_54750	43468.6	2	10000	4.34599e+08	16.9	10000000	2.70028e+10	0.5	84.5	0.05	1516.78	4.34597e+08	0.0160945
MAE_35550	31228.7	2	10000	3.12224e+08	0.31	10000000	2.70028e+10	0.5	1.55	0.05	19.995	3.12224e+08	0.0115627
MAE_24080	21560.6	2	10000	2.15563e+08	2.63	10000000	2.70028e+10	0.5	13.15	0.05	117.035	2.15563e+08	0.00798298
MAE_59700	27881.1	2	10000	2.78755e+08	22.4	10000000	2.70028e+10	0.5	112	0.05	1288	2.78754e+08	0.0103231
MAE_02800	48675.8	2	10000	4.8666e+08	14.2	10000000	2.70028e+10	0.5	71	0.05	1427.1	4.86659e+08	0.0180225
MAE_27980	71663.8	2	10000	7.16495e+08	60.2	10000000	2.70028e+10	0.5	301	0.05	8909.6	7.16486e+08	0.0265337
MAE_41630	6422.03	2	10000	6.42075e+07	633	10000000	2.70028e+10	0.5	3165	0.05	8387.25	6.41991e+07	0.00237749
MAE_50350	32946.9	2	10000	3.29404e+08	19.1	10000000	2.70028e+10	0.5	95.5	0.05	1298.8	3.29402e+08	0.0121988
MAE_52240	110243	2	10000	1.10221e+09	0.212	10000000	2.70028e+10	0.5	1.06	0.05	48.283	1.10221e+09	0.0408185
MAE_46580	17443.4	2	10000	1.74399e+08	22.9	10000000	2.70028e+10	0.5	114.5	0.05	824.4	1.74398e+08	0.00645852
MAE_08930	6539.99	2	10000	6.53868e+07	24.6	10000000	2.70028e+10	0.5	123	0.05	332.1	6.53865e+07	0.00242147
MAE_07280	10536	2	10000	1.05339e+08	16.1	10000000	2.70028e+10	0.5	80.5	0.05	350.175	1.05338e+08	0.00390102
MAE_15490	20342.5	2	10000	2.03384e+08	1.94	10000000	2.70028e+10	0.5	9.7	0.05	81.48	2.03384e+08	0.00753196
MAE_29720	42359	2	10000	4.23505e+08	9.51	10000000	2.70028e+10	0.5	47.55	0.05	832.125	4.23504e+08	0.0156837
MAE_30390	59985.1	2	10000	5.99731e+08	0.401	10000000	2.70028e+10	0.5	2.005	0.05	49.6238	5.99731e+08	0.0222099
MAE_35050	68897.8	2	10000	6.8884e+08	52.8	10000000	2.70028e+10	0.5	264	0.05	7510.8	6.88833e+08	0.0255097
MAE_48370	39501.3	2	10000	3.94934e+08	30.5	10000000	2.70028e+10	0.5	152.5	0.05	2485.75	3.94931e+08	0.0146256
MAE_51190	10418.4	2	10000	1.04164e+08	2.5	10000000	2.70028e+10	0.5	12.5	0.05	53.75	1.04164e+08	0.0038575
MAE_10400	14422.2	2	10000	1.44193e+08	21.1	10000000	2.70028e+10	0.5	105.5	0.05	627.725	1.44193e+08	0.00533992
MAE_31710	12346.8	2	10000	1.23443e+08	54.6	10000000	2.70028e+10	0.5	273	0.05	1392.3	1.23442e+08	0.00457145
MAE_14930	29060.3	2	10000	2.90545e+08	29.5	10000000	2.70028e+10	0.5	147.5	0.05	1770	2.90543e+08	0.0107597
MAE_57580	34387.1	2	10000	3.43802e+08	4.49	10000000	2.70028e+10	0.5	22.45	0.05	318.79	3.43802e+08	0.0127321
MAE_21810	37637.6	2	10000	3.76301e+08	9.6	10000000	2.70028e+10	0.5	48	0.05	746.4	3.763e+08	0.0139356
MAE_12850	38764.4	2	10000	3.87567e+08	19.8	10000000	2.70028e+10	0.5	99	0.05	1584	3.87565e+08	0.0143528
MAE_01860	23270.3	2	10000	2.32656e+08	15.9	10000000	2.70028e+10	0.5	79.5	0.05	763.2	2.32656e+08	0.00861597
MAE_33200	8961.92	2	10000	8.96013e+07	12.4	10000000	2.70028e+10	0.5	62	0.05	229.4	8.9601e+07	0.00331821
MAE_48810	6780.42	2	10000	6.77906e+07	21.9	10000000	2.70028e+10	0.5	109.5	0.05	306.6	6.77903e+07	0.00251049
MAE_09470	20105.3	2	10000	2.01013e+08	40.3	10000000	2.70028e+10	0.5	201.5	0.05	1672.45	2.01012e+08	0.00744409
MAE_29020	9451.8	2	10000	9.44991e+07	50.3	10000000	2.70028e+10	0.5	251.5	0.05	980.85	9.44981e+07	0.00349956
MAE_31050	27275.3	2	10000	2.72699e+08	0.434	10000000	2.70028e+10	0.5	2.17	0.05	24.4125	2.72699e+08	0.0100989
MAE_58590	6177.91	2	10000	6.17667e+07	20.9	10000000	2.70028e+10	0.5	104.5	0.05	266.475	6.17665e+07	0.00228741
MAE_52420	45324.5	2	10000	4.53154e+08	30.6	10000000	2.70028e+10	0.5	153	0.05	2861.1	4.53151e+08	0.0167816
MAE_12080	16588.6	2	10000	1.65852e+08	62.9	10000000	2.70028e+10	0.5	314.5	0.05	2154.32	1.6585e+08	0.00614196
MAE_06870	9084.39	2	10000	9.08257e+07	59.3	10000000	2.70028e+10	0.5	296.5	0.05	1111.88	9.08246e+07	0.00336352
MAE_38470	73543.9	2	10000	7.35292e+08	6.47	10000000	2.70028e+10	0.5	32.35	0.05	981.822	7.35291e+08	0.0272301
MAE_34470	13811.1	2	10000	1.38083e+08	0.548	10000000	2.70028e+10	0.5	2.74	0.05	15.618	1.38083e+08	0.00511367
MAE_31920	8841.09	2	10000	8.83932e+07	17.1	10000000	2.70028e+10	0.5	85.5	0.05	312.075	8.83929e+07	0.00327347
MAE_50320	12233.8	2	10000	1.22313e+08	1.67	10000000	2.70028e+10	0.5	8.35	0.05	42.1675	1.22313e+08	0.00452964
MAE_48030	32950.6	2	10000	3.2944e+08	22.9	10000000	2.70028e+10	0.5	114.5	0.05	1557.2	3.29439e+08	0.0122002
MAE_49840	26299.6	2	10000	2.62944e+08	34.6	10000000	2.70028e+10	0.5	173	0.05	1877.05	2.62942e+08	0.00973758
MAE_16920	17927.9	2	10000	1.79244e+08	258	10000000	2.70028e+10	0.5	1290	0.05	9546	1.79234e+08	0.0066376
MAE_44790	13332.7	2	10000	1.333e+08	1.87	10000000	2.70028e+10	0.5	9.35	0.05	51.425	1.333e+08	0.00493654
MAE_38990	53282.1	2	10000	5.32714e+08	37.1	10000000	2.70028e+10	0.5	185.5	0.05	4081	5.3271e+08	0.0197279
MAE_27050	76771	2	10000	7.67557e+08	37.3	10000000	2.70028e+10	0.5	186.5	0.05	5912.05	7.67551e+08	0.0284248
MAE_01470	8239.81	2	10000	8.23816e+07	22.2	10000000	2.70028e+10	0.5	111	0.05	377.4	8.23812e+07	0.00305084
MAE_01790	33302.9	2	10000	3.32962e+08	6.3	10000000	2.70028e+10	0.5	31.5	0.05	433.125	3.32962e+08	0.0123306
MAE_10840	52249.5	2	10000	5.22391e+08	1.11	10000000	2.70028e+10	0.5	5.55	0.05	119.603	5.22391e+08	0.0193458
MAE_21910	11617.3	2	10000	1.1615e+08	40.2	10000000	2.70028e+10	0.5	201	0.05	964.8	1.16149e+08	0.00430136
MAE_04030	15984	2	10000	1.59808e+08	231	10000000	2.70028e+10	0.5	1155	0.05	7623	1.598e+08	0.00591792
MAE_28200	34292.1	2	10000	3.42852e+08	0.119	10000000	2.70028e+10	0.5	0.595	0.05	8.41925	3.42852e+08	0.0126969
MAE_19600	22517.4	2	10000	2.25129e+08	590	10000000	2.70028e+10	0.5	2950	0.05	27435	2.25102e+08	0.00833623
MAE_05050	16491.9	2	10000	1.64886e+08	17.5	10000000	2.70028e+10	0.5	87.5	0.05	595	1.64886e+08	0.00610624
MAE_22960	14657.3	2	10000	1.46544e+08	23.4	10000000	2.70028e+10	0.5	117	0.05	707.85	1.46543e+08	0.00542696
MAE_51310	13689	2	10000	1.36863e+08	0.987	10000000	2.70028e+10	0.5	4.935	0.05	27.8828	1.36863e+08	0.00506847
MAE_16810	10426.2	2	10000	1.04241e+08	76.6	10000000	2.70028e+10	0.5	383	0.05	1646.9	1.0424e+08	0.00386033
MAE_43630	47746.4	2	10000	4.77369e+08	8.84	10000000	2.70028e+10	0.5	44.2	0.05	870.74	4.77368e+08	0.0176784
MAE_35570	14543.5	2	10000	1.45406e+08	10.5	10000000	2.70028e+10	0.5	52.5	0.05	315	1.45405e+08	0.00538482
MAE_13150	16463.6	2	10000	1.64603e+08	1.4	10000000	2.70028e+10	0.5	7	0.05	47.6	1.64603e+08	0.00609578
MAE_36340	7995.69	2	10000	7.99409e+07	51.8	10000000	2.70028e+10	0.5	259	0.05	854.7	7.99401e+07	0.00296043
MAE_11340	6174.63	2	10000	6.1734e+07	83.2	10000000	2.70028e+10	0.5	416	0.05	1060.8	6.17329e+07	0.00228616
MAE_25200	6541.63	2	10000	6.54032e+07	1.21	10000000	2.70028e+10	0.5	6.05	0.05	16.335	6.54032e+07	0.00242209
MAE_44530	17221.4	2	10000	1.7218e+08	14	10000000	2.70028e+10	0.5	70	0.05	497	1.72179e+08	0.00637634
MAE_53640	25189.2	2	10000	2.51842e+08	11.1	10000000	2.70028e+10	0.5	55.5	0.05	577.2	2.51841e+08	0.00932648
MAE_26930	11622.6	2	10000	1.16203e+08	77.1	10000000	2.70028e+10	0.5	385.5	0.05	1850.4	1.16201e+08	0.0043033
MAE_60670	34369	2	10000	3.43621e+08	13	10000000	2.70028e+10	0.5	65	0.05	923	3.43621e+08	0.0127254
MAE_45030	35969.7	2	10000	3.59625e+08	11.2	10000000	2.70028e+10	0.5	56	0.05	831.6	3.59625e+08	0.013318
MAE_26940	10542.1	2	10000	1.054e+08	9.26	10000000	2.70028e+10	0.5	46.3	0.05	201.405	1.054e+08	0.0039033
MAE_12310	82804.8	2	10000	8.27882e+08	31.5	10000000	2.70028e+10	0.5	157.5	0.05	5386.5	8.27877e+08	0.0306589
MAE_11170	23136.7	2	10000	2.31321e+08	10.3	10000000	2.70028e+10	0.5	51.5	0.05	491.825	2.31321e+08	0.00856654
MAE_35380	26163.2	2	10000	2.6158e+08	1.62	10000000	2.70028e+10	0.5	8.1	0.05	87.48	2.6158e+08	0.00968714
MAE_32840	22296.7	2	10000	2.22922e+08	0.771	10000000	2.70028e+10	0.5	3.855	0.05	35.466	2.22922e+08	0.00825551
MAE_40320	11140.5	2	10000	1.11383e+08	8.64	10000000	2.70028e+10	0.5	43.2	0.05	198.72	1.11383e+08	0.00412487
MAE_56170	10426.2	2	10000	1.04241e+08	102	10000000	2.70028e+10	0.5	510	0.05	2193	1.04239e+08	0.00386031
MAE_22160	29905.7	2	10000	2.98997e+08	102	10000000	2.70028e+10	0.5	510	0.05	6298.5	2.98991e+08	0.0110726
MAE_32580	15869.3	2	10000	1.58661e+08	12.7	10000000	2.70028e+10	0.5	63.5	0.05	415.925	1.58661e+08	0.00587572
MAE_36540	121521	2	10000	1.21497e+09	5.08	10000000	2.70028e+10	0.5	25.4	0.05	1273.81	1.21496e+09	0.044994
MAE_40240	34286.3	2	10000	3.42795e+08	1.49	10000000	2.70028e+10	0.5	7.45	0.05	105.418	3.42795e+08	0.0126948
MAE_51700	21677.4	2	10000	2.1673e+08	3.81	10000000	2.70028e+10	0.5	19.05	0.05	170.498	2.1673e+08	0.0080262
MAE_05810	6788.62	2	10000	6.78726e+07	47.1	10000000	2.70028e+10	0.5	235.5	0.05	659.4	6.7872e+07	0.00251351
MAE_44460	49085.4	2	10000	4.90756e+08	0.531	10000000	2.70028e+10	0.5	2.655	0.05	53.7638	4.90756e+08	0.0181742
MAE_51610	43700.4	2	10000	4.36917e+08	942	10000000	2.70028e+10	0.5	4710	0.05	85015.5	4.36832e+08	0.0161773
MAE_55020	7026.59	2	10000	7.02518e+07	5.84	10000000	2.70028e+10	0.5	29.2	0.05	84.68	7.02518e+07	0.00260165
MAE_11560	26421.3	2	10000	2.6416e+08	8.23	10000000	2.70028e+10	0.5	41.15	0.05	448.535	2.6416e+08	0.00978267
MAE_33500	56937.3	2	10000	5.69259e+08	4.61	10000000	2.70028e+10	0.5	23.05	0.05	541.675	5.69258e+08	0.0210814
MAE_16970	6299.97	2	10000	6.29871e+07	52.4	10000000	2.70028e+10	0.5	262	0.05	681.2	6.29864e+07	0.00233259
MAE_38250	15997.9	2	10000	1.59947e+08	75.9	10000000	2.70028e+10	0.5	379.5	0.05	2504.7	1.59945e+08	0.00592327
MAE_23960	6664.51	2	10000	6.66318e+07	17.9	10000000	2.70028e+10	0.5	89.5	0.05	246.125	6.66315e+07	0.00246758
MAE_30120	52613.7	2	10000	5.26031e+08	9.05	10000000	2.70028e+10	0.5	45.25	0.05	981.925	5.2603e+08	0.0194806
MAE_59010	22297.5	2	10000	2.2293e+08	6.45	10000000	2.70028e+10	0.5	32.25	0.05	296.7	2.2293e+08	0.00825581
MAE_58620	38159.8	2	10000	3.81522e+08	49.7	10000000	2.70028e+10	0.5	248.5	0.05	3913.88	3.81518e+08	0.0141288
MAE_46760	11638.2	2	10000	1.16359e+08	13.1	10000000	2.70028e+10	0.5	65.5	0.05	314.4	1.16359e+08	0.00430913
MAE_19870	56544.1	2	10000	5.65327e+08	41.4	10000000	2.70028e+10	0.5	207	0.05	4833.45	5.65323e+08	0.0209357
MAE_30270	11265.1	2	10000	1.12628e+08	1.76	10000000	2.70028e+10	0.5	8.8	0.05	40.92	1.12628e+08	0.00417098
MAE_45020	11503.5	2	10000	1.15011e+08	1.92	10000000	2.70028e+10	0.5	9.6	0.05	45.6	1.15011e+08	0.00425924
MAE_29730	7025.36	2	10000	7.02395e+07	47.8	10000000	2.70028e+10	0.5	239	0.05	693.1	7.02389e+07	0.00260117
MAE_03580	17944.7	2	10000	1.79412e+08	10.5	10000000	2.70028e+10	0.5	52.5	0.05	388.5	1.79411e+08	0.00664417
MAE_32820	21322.7	2	10000	2.13184e+08	3.44	10000000	2.70028e+10	0.5	17.2	0.05	151.36	2.13184e+08	0.00789487
MAE_06130	66998.6	2	10000	6.69852e+08	0.877	10000000	2.70028e+10	0.5	4.385	0.05	121.245	6.69852e+08	0.0248067
MAE_43370	47461.7	2	10000	4.74522e+08	310	10000000	2.70028e+10	0.5	1550	0.05	30380	4.74492e+08	0.0175719
MAE_27660	7510.32	2	10000	7.50882e+07	35.9	10000000	2.70028e+10	0.5	179.5	0.05	556.45	7.50876e+07	0.00278073
MAE_37320	8720.26	2	10000	8.71852e+07	4.39	10000000	2.70028e+10	0.5	21.95	0.05	79.02	8.71851e+07	0.00322874
MAE_10670	14045	2	10000	1.40422e+08	6.68	10000000	2.70028e+10	0.5	33.4	0.05	193.72	1.40422e+08	0.00520025
MAE_43270	54086.2	2	10000	5.40753e+08	4.16	10000000	2.70028e+10	0.5	20.8	0.05	463.84	5.40753e+08	0.0200258
MAE_52310	8715.75	2	10000	8.71401e+07	14.1	10000000	2.70028e+10	0.5	70.5	0.05	253.8	8.71398e+07	0.00322706
MAE_06480	26300.5	2	10000	2.62952e+08	0.878	10000000	2.70028e+10	0.5	4.39	0.05	47.6315	2.62952e+08	0.00973795
MAE_61270	7152.75	2	10000	7.15132e+07	74.7	10000000	2.70028e+10	0.5	373.5	0.05	1101.83	7.15121e+07	0.00264832
MAE_05140	59985.1	2	10000	5.99731e+08	0.401	10000000	2.70028e+10	0.5	2.005	0.05	49.6238	5.99731e+08	0.0222099
MAE_57070	45673.9	2	10000	4.56647e+08	19.5	10000000	2.70028e+10	0.5	97.5	0.05	1837.88	4.56645e+08	0.016911
MAE_13460	16117.1	2	10000	1.61139e+08	13.2	10000000	2.70028e+10	0.5	66	0.05	438.9	1.61139e+08	0.00596747
MAE_01420	46670.8	2	10000	4.66615e+08	0.72	10000000	2.70028e+10	0.5	3.6	0.05	69.3	4.66615e+08	0.0172802
MAE_34210	13804.5	2	10000	1.38018e+08	42.4	10000000	2.70028e+10	0.5	212	0.05	1208.4	1.38017e+08	0.00511119
MAE_13450	67134.2	2	10000	6.71207e+08	8.09	10000000	2.70028e+10	0.5	40.45	0.05	1120.46	6.71206e+08	0.0248569
MAE_35400	15747.7	2	10000	1.57445e+08	73.8	10000000	2.70028e+10	0.5	369	0.05	2398.5	1.57443e+08	0.00583061
MAE_31580	17804.2	2	10000	1.78007e+08	1.59	10000000	2.70028e+10	0.5	7.95	0.05	58.4325	1.78007e+08	0.00659215
MAE_46880	81350.7	2	10000	8.13344e+08	6.37	10000000	2.70028e+10	0.5	31.85	0.05	1070.16	8.13343e+08	0.0301207
MAE_42680	38729.6	2	10000	3.87218e+08	84.7	10000000	2.70028e+10	0.5	423.5	0.05	6776	3.87211e+08	0.0143397
MAE_21150	8362.69	2	10000	8.36102e+07	0.304	10000000	2.70028e+10	0.5	1.52	0.05	5.244	8.36102e+07	0.00309635
MAE_53010	34516.9	2	10000	3.451e+08	17.3	10000000	2.70028e+10	0.5	86.5	0.05	1232.62	3.45099e+08	0.0127801
MAE_01290	34073.8	2	10000	3.4067e+08	5.9	10000000	2.70028e+10	0.5	29.5	0.05	414.475	3.40669e+08	0.0126161
MAE_18510	42170.6	2	10000	4.21622e+08	16.6	10000000	2.70028e+10	0.5	83	0.05	1444.2	4.2162e+08	0.0156139
MAE_55480	20599.3	2	10000	2.05952e+08	1.82	10000000	2.70028e+10	0.5	9.1	0.05	77.35	2.05952e+08	0.00762705
MAE_51480	43877	2	10000	4.38682e+08	0.342	10000000	2.70028e+10	0.5	1.71	0.05	30.951	4.38682e+08	0.0162458
MAE_52250	9935.12	2	10000	9.93313e+07	12.3	10000000	2.70028e+10	0.5	61.5	0.05	252.15	9.93311e+07	0.00367854
MAE_03240	62629.4	2	10000	6.26169e+08	10.2	10000000	2.70028e+10	0.5	51	0.05	1318.35	6.26168e+08	0.023189
MAE_56870	47570.2	2	10000	4.75607e+08	18.1	10000000	2.70028e+10	0.5	90.5	0.05	1778.33	4.75605e+08	0.0176132
MAE_55670	41429.2	2	10000	4.14209e+08	1.92	10000000	2.70028e+10	0.5	9.6	0.05	164.16	4.14209e+08	0.0153395
MAE_35590	11994.6	2	10000	1.19922e+08	0.991	10000000	2.70028e+10	0.5	4.955	0.05	24.5272	1.19922e+08	0.00444108
MAE_23480	95655	2	10000	9.56358e+08	5.17	10000000	2.70028e+10	0.5	25.85	0.05	1021.08	9.56357e+08	0.0354169
MAE_02410	9452.21	2	10000	9.45032e+07	6.77	10000000	2.70028e+10	0.5	33.85	0.05	132.015	9.45031e+07	0.00349975
MAE_46180	51575.7	2	10000	5.15654e+08	10.2	10000000	2.70028e+10	0.5	51	0.05	1086.3	5.15652e+08	0.0190962
MAE_13300	67001.9	2	10000	6.69884e+08	0.497	10000000	2.70028e+10	0.5	2.485	0.05	68.7103	6.69884e+08	0.0248079
MAE_24490	67690.8	2	10000	6.76772e+08	11.2	10000000	2.70028e+10	0.5	56	0.05	1565.2	6.76771e+08	0.025063
MAE_22400	14158.8	2	10000	1.4156e+08	46.3	10000000	2.70028e+10	0.5	231.5	0.05	1354.28	1.41559e+08	0.00524237
MAE_42620	48838	2	10000	4.88282e+08	15.9	10000000	2.70028e+10	0.5	79.5	0.05	1601.92	4.88281e+08	0.0180826
MAE_54000	7874.04	2	10000	7.87247e+07	27928	10000000	2.70028e+10	0.5	139640	0.05	453830	7.82708e+07	0.00289862
MAE_37650	12595	2	10000	1.25925e+08	76.8	10000000	2.70028e+10	0.5	384	0.05	1996.8	1.25923e+08	0.00466333
MAE_54490	31465.4	2	10000	3.14591e+08	10.6	10000000	2.70028e+10	0.5	53	0.05	689	3.1459e+08	0.0116503
MAE_56900	43567.7	2	10000	4.3559e+08	5.58	10000000	2.70028e+10	0.5	27.9	0.05	502.2	4.35589e+08	0.0161312
MAE_14090	41507.8	2	10000	4.14995e+08	18	10000000	2.70028e+10	0.5	90	0.05	1543.5	4.14994e+08	0.0153685
MAE_31650	28235.4	2	10000	2.82297e+08	10.9	10000000	2.70028e+10	0.5	54.5	0.05	634.925	2.82297e+08	0.0104543
MAE_06150	26524.5	2	10000	2.65192e+08	1.67	10000000	2.70028e+10	0.5	8.35	0.05	91.4325	2.65192e+08	0.00982089
MAE_27730	36476.4	2	10000	3.64691e+08	0.237	10000000	2.70028e+10	0.5	1.185	0.05	17.8343	3.64691e+08	0.0135057
MAE_32170	11983.5	2	10000	1.19811e+08	110	10000000	2.70028e+10	0.5	550	0.05	2722.5	1.19808e+08	0.00443688
MAE_01090	64871.9	2	10000	6.48589e+08	23.9	10000000	2.70028e+10	0.5	119.5	0.05	3202.6	6.48586e+08	0.0240192
MAE_01630	9207.68	2	10000	9.20584e+07	5.95	10000000	2.70028e+10	0.5	29.75	0.05	113.05	9.20583e+07	0.00340921
MAE_61400	66999	2	10000	6.69856e+08	0.678	10000000	2.70028e+10	0.5	3.39	0.05	93.7335	6.69856e+08	0.0248069
MAE_12060	32098.3	2	10000	3.20918e+08	24.6	10000000	2.70028e+10	0.5	123	0.05	1629.75	3.20917e+08	0.0118846
MAE_24780	59985.5	2	10000	5.99735e+08	0.401	10000000	2.70028e+10	0.5	2.005	0.05	49.6238	5.99735e+08	0.0222101
MAE_52410	50768.4	2	10000	5.07582e+08	0.12	10000000	2.70028e+10	0.5	0.6	0.05	12.57	5.07582e+08	0.0187974
MAE_53570	42027.2	2	10000	4.20188e+08	11.8	10000000	2.70028e+10	0.5	59	0.05	1023.65	4.20187e+08	0.0155609
MAE_15730	39959.6	2	10000	3.99516e+08	13.1	10000000	2.70028e+10	0.5	65.5	0.05	1080.75	3.99515e+08	0.0147953
MAE_19460	37432.4	2	10000	3.74249e+08	8.2	10000000	2.70028e+10	0.5	41	0.05	633.45	3.74249e+08	0.0138596
MAE_59680	54854.5	2	10000	5.48435e+08	47.1	10000000	2.70028e+10	0.5	235.5	0.05	5334.07	5.4843e+08	0.0203101
MAE_22690	9093.41	2	10000	9.09159e+07	75.7	10000000	2.70028e+10	0.5	378.5	0.05	1419.38	9.09145e+07	0.00336685
MAE_20840	50865	2	10000	5.08549e+08	2.3	10000000	2.70028e+10	0.5	11.5	0.05	241.5	5.08548e+08	0.0188332
MAE_50530	217346	2	10000	2.17303e+09	7.62	10000000	2.70028e+10	0.5	38.1	0.05	3417.57	2.17302e+09	0.080474
MAE_00550	15012	2	10000	1.5009e+08	21	10000000	2.70028e+10	0.5	105	0.05	651	1.5009e+08	0.00555829
MAE_58420	39022.9	2	10000	3.90151e+08	7.03	10000000	2.70028e+10	0.5	35.15	0.05	565.915	3.9015e+08	0.0144485
MAE_29050	102346	2	10000	1.02325e+09	2.2	10000000	2.70028e+10	0.5	11	0.05	464.75	1.02325e+09	0.0378943
MAE_03400	71875.2	2	10000	7.18609e+08	226	10000000	2.70028e+10	0.5	1130	0.05	33504.5	7.18575e+08	0.0266111
MAE_00430	7748.29	2	10000	7.74674e+07	66.1	10000000	2.70028e+10	0.5	330.5	0.05	1057.6	7.74663e+07	0.00286882
MAE_41530	37447.6	2	10000	3.74401e+08	16.5	10000000	2.70028e+10	0.5	82.5	0.05	1274.62	3.744e+08	0.0138652
MAE_14740	19614.6	2	10000	1.96107e+08	12	10000000	2.70028e+10	0.5	60	0.05	486	1.96107e+08	0.00726245
MAE_18350	32471.4	2	10000	3.24649e+08	11.7	10000000	2.70028e+10	0.5	58.5	0.05	783.9	3.24648e+08	0.0120228
MAE_43210	32214.2	2	10000	3.22077e+08	9.14	10000000	2.70028e+10	0.5	45.7	0.05	607.81	3.22077e+08	0.0119275
MAE_17500	31855	2	10000	3.18486e+08	10.2	10000000	2.70028e+10	0.5	51	0.05	670.65	3.18485e+08	0.0117945
MAE_22480	14166.2	2	10000	1.41634e+08	47.1	10000000	2.70028e+10	0.5	235.5	0.05	1377.67	1.41632e+08	0.0052451
MAE_31450	6531.38	2	10000	6.53007e+07	101	10000000	2.70028e+10	0.5	505	0.05	1363.5	6.52994e+07	0.00241824
MAE_51960	36811.9	2	10000	3.68045e+08	1.56	10000000	2.70028e+10	0.5	7.8	0.05	118.56	3.68045e+08	0.0136299
MAE_49420	43471.9	2	10000	4.34632e+08	1.95	10000000	2.70028e+10	0.5	9.75	0.05	175.012	4.34631e+08	0.0160958
MAE_62930	43021.3	2	10000	4.30127e+08	19.3	10000000	2.70028e+10	0.5	96.5	0.05	1712.88	4.30126e+08	0.0159289
MAE_26180	51117.8	2	10000	5.11075e+08	42.4	10000000	2.70028e+10	0.5	212	0.05	4473.2	5.11071e+08	0.0189266
MAE_35070	83900.4	2	10000	8.38836e+08	23.2	10000000	2.70028e+10	0.5	116	0.05	4019.4	8.38832e+08	0.0310646
MAE_61420	13563.3	2	10000	1.35606e+08	0.341	10000000	2.70028e+10	0.5	1.705	0.05	9.548	1.35606e+08	0.00502191
MAE_50260	48001.2	2	10000	4.79916e+08	2.81	10000000	2.70028e+10	0.5	14.05	0.05	278.19	4.79916e+08	0.0177728
MAE_50520	57658.6	2	10000	5.7647e+08	32.9	10000000	2.70028e+10	0.5	164.5	0.05	3915.1	5.76467e+08	0.0213484
MAE_25290	39733.5	2	10000	3.97256e+08	42.6	10000000	2.70028e+10	0.5	213	0.05	3493.2	3.97252e+08	0.0147115
MAE_02990	27622.2	2	10000	2.76167e+08	12.5	10000000	2.70028e+10	0.5	62.5	0.05	712.5	2.76166e+08	0.0102273
MAE_11730	70468.6	2	10000	7.04545e+08	17.4	10000000	2.70028e+10	0.5	87	0.05	2531.7	7.04543e+08	0.0260914
MAE_43710	88691.5	2	10000	8.86738e+08	1.35	10000000	2.70028e+10	0.5	6.75	0.05	247.05	8.86737e+08	0.0328387
MAE_15370	54099.2	2	10000	5.40883e+08	226	10000000	2.70028e+10	0.5	1130	0.05	25255.5	5.40858e+08	0.0200297
MAE_07230	13942.2	2	10000	1.39394e+08	4.39	10000000	2.70028e+10	0.5	21.95	0.05	126.213	1.39394e+08	0.0051622
MAE_26120	44430.3	2	10000	4.44214e+08	29.9	10000000	2.70028e+10	0.5	149.5	0.05	2743.32	4.44211e+08	0.0164506
MAE_58840	23876.5	2	10000	2.38717e+08	12.2	10000000	2.70028e+10	0.5	61	0.05	600.85	2.38717e+08	0.00884043
MAE_35170	39580.3	2	10000	3.95724e+08	10.9	10000000	2.70028e+10	0.5	54.5	0.05	891.075	3.95723e+08	0.0146549
MAE_50190	15966.8	2	10000	1.59636e+08	13.2	10000000	2.70028e+10	0.5	66	0.05	435.6	1.59635e+08	0.00591181
MAE_29070	19499.1	2	10000	1.94952e+08	24.2	10000000	2.70028e+10	0.5	121	0.05	974.05	1.94951e+08	0.00721967
MAE_49710	7637.71	2	10000	7.63618e+07	18.8	10000000	2.70028e+10	0.5	94	0.05	296.1	7.63615e+07	0.00282791
MAE_53840	23743.4	2	10000	2.37386e+08	3.09	10000000	2.70028e+10	0.5	15.45	0.05	151.41	2.37386e+08	0.00879115
MAE_42960	11751.3	2	10000	1.17489e+08	16.3	10000000	2.70028e+10	0.5	81.5	0.05	395.275	1.17489e+08	0.00435098
MAE_19520	10051	2	10000	1.0049e+08	28.9	10000000	2.70028e+10	0.5	144.5	0.05	599.675	1.0049e+08	0.00372145
MAE_10470	10058	2	10000	100559884	34.5	10000000	2.70028e+10	0.5	172.5	0.05	715.875	1.00559e+08	0.00372402
MAE_09950	13684.9	2	10000	1.36822e+08	0.715	10000000	2.70028e+10	0.5	3.575	0.05	20.1988	1.36822e+08	0.00506696
MAE_30820	22881.1	2	10000	2.28766e+08	7.24	10000000	2.70028e+10	0.5	36.2	0.05	342.09	2.28765e+08	0.00847191
MAE_38180	7153.16	2	10000	7.15173e+07	134	10000000	2.70028e+10	0.5	670	0.05	1976.5	7.15153e+07	0.00264844
MAE_22660	20342.5	2	10000	2.03384e+08	1.94	10000000	2.70028e+10	0.5	9.7	0.05	81.48	2.03384e+08	0.00753196
MAE_02560	46268.6	2	10000	4.62593e+08	3.27	10000000	2.70028e+10	0.5	16.35	0.05	312.285	4.62593e+08	0.0171313
MAE_05370	35857.1	2	10000	3.58499e+08	0.308	10000000	2.70028e+10	0.5	1.54	0.05	22.792	3.58499e+08	0.0132764
MAE_00520	27019.3	2	10000	2.70139e+08	6.14	10000000	2.70028e+10	0.5	30.7	0.05	342.305	2.70139e+08	0.0100041
MAE_33800	6291.36	2	10000	6.2901e+07	0.647	10000000	2.70028e+10	0.5	3.235	0.05	8.411	6.2901e+07	0.00232942
MAE_11000	31861.1	2	10000	3.18547e+08	3.13	10000000	2.70028e+10	0.5	15.65	0.05	205.798	3.18547e+08	0.0117968
MAE_61110	42291.8	2	10000	4.22834e+08	1.57	10000000	2.70028e+10	0.5	7.85	0.05	136.982	4.22834e+08	0.0156589
MAE_29240	7152.34	2	10000	7.15091e+07	24.6	10000000	2.70028e+10	0.5	123	0.05	362.85	7.15087e+07	0.00264819
MAE_57160	27485.8	2	10000	2.74803e+08	17.7	10000000	2.70028e+10	0.5	88.5	0.05	1004.48	2.74802e+08	0.0101768
MAE_33030	9930.61	2	10000	9.92862e+07	2817	10000000	2.70028e+10	0.5	14085	0.05	57748.5	9.92285e+07	0.00367475
MAE_39460	12466.8	2	10000	1.24643e+08	4.41	10000000	2.70028e+10	0.5	22.05	0.05	113.558	1.24643e+08	0.00461593
MAE_01880	53427.5	2	10000	5.34168e+08	5.91	10000000	2.70028e+10	0.5	29.55	0.05	651.577	5.34167e+08	0.0197819
MAE_50370	17674	2	10000	1.76704e+08	51.7	10000000	2.70028e+10	0.5	258.5	0.05	1887.05	1.76703e+08	0.00654386
MAE_01770	37171.9	2	10000	3.71645e+08	5.73	10000000	2.70028e+10	0.5	28.65	0.05	439.777	3.71644e+08	0.0137632
MAE_07050	45781.6	2	10000	4.57724e+08	0.456	10000000	2.70028e+10	0.5	2.28	0.05	43.092	4.57724e+08	0.016951
MAE_31230	10786.3	2	10000	1.07841e+08	12.6	10000000	2.70028e+10	0.5	63	0.05	280.35	1.07841e+08	0.00399368
MAE_03700	13822.2	2	10000	1.38194e+08	12.2	10000000	2.70028e+10	0.5	61	0.05	347.7	1.38194e+08	0.00511775
MAE_30170	6295.46	2	10000	6.2942e+07	2.36	10000000	2.70028e+10	0.5	11.8	0.05	30.68	6.2942e+07	0.00233094
MAE_23410	35506.1	2	10000	3.5499e+08	0.326	10000000	2.70028e+10	0.5	1.63	0.05	23.8795	3.5499e+08	0.0131464
MAE_50800	9079.88	2	10000	9.07806e+07	76.4	10000000	2.70028e+10	0.5	382	0.05	1432.5	9.07792e+07	0.00336184
MAE_25160	29424	2	10000	2.94181e+08	0.505	10000000	2.70028e+10	0.5	2.525	0.05	30.6788	2.94181e+08	0.0108945
MAE_34340	27275.3	2	10000	2.72699e+08	0.434	10000000	2.70028e+10	0.5	2.17	0.05	24.4125	2.72699e+08	0.0100989
MAE_48860	21086.7	2	10000	2.10825e+08	0.287	10000000	2.70028e+10	0.5	1.435	0.05	12.4845	2.10825e+08	0.00780753
MAE_61190	46755.2	2	10000	4.67458e+08	99.9	10000000	2.70028e+10	0.5	499.5	0.05	9640.35	4.67449e+08	0.0173111
MAE_53340	21429.5	2	10000	2.14253e+08	16.8	10000000	2.70028e+10	0.5	84	0.05	743.4	2.14252e+08	0.00793443
MAE_26670	47501.5	2	10000	4.7492e+08	12.9	10000000	2.70028e+10	0.5	64.5	0.05	1264.2	4.74919e+08	0.0175877
MAE_35670	18296.6	2	10000	1.82929e+08	29.7	10000000	2.70028e+10	0.5	148.5	0.05	1121.17	1.82928e+08	0.00677441
MAE_05900	31730.4	2	10000	3.17241e+08	43.3	10000000	2.70028e+10	0.5	216.5	0.05	2836.15	3.17238e+08	0.0117483
MAE_27950	25170.8	2	10000	2.51657e+08	63.5	10000000	2.70028e+10	0.5	317.5	0.05	3302	2.51654e+08	0.00931955
MAE_25530	64609.9	2	10000	6.45969e+08	30.8	10000000	2.70028e+10	0.5	154	0.05	4104.1	6.45965e+08	0.0239221
MAE_23950	98032.7	2	10000	9.80131e+08	6.74	10000000	2.70028e+10	0.5	33.7	0.05	1363.16	9.8013e+08	0.0362973
MAE_62700	56297.1	2	10000	5.62858e+08	108	10000000	2.70028e+10	0.5	540	0.05	12555	5.62845e+08	0.0208439
MAE_60030	133131	2	10000	1.33104e+09	0.241	10000000	2.70028e+10	0.5	1.205	0.05	66.2147	1.33104e+09	0.0492927
MAE_37850	46516.8	2	10000	4.65075e+08	9.99	10000000	2.70028e+10	0.5	49.95	0.05	959.04	4.65074e+08	0.0172232
MAE_04820	51227.1	2	10000	5.12169e+08	0.496	10000000	2.70028e+10	0.5	2.48	0.05	52.452	5.12169e+08	0.0189672
MAE_47260	11746.8	2	10000	1.17444e+08	73	10000000	2.70028e+10	0.5	365	0.05	1770.25	1.17442e+08	0.00434926
MAE_26710	13811.1	2	10000	1.38083e+08	5.49	10000000	2.70028e+10	0.5	27.45	0.05	156.465	1.38083e+08	0.00511366
MAE_34620	42506	2	10000	4.24975e+08	0.639	10000000	2.70028e+10	0.5	3.195	0.05	56.0722	4.24975e+08	0.0157382
MAE_09570	54476.4	2	10000	5.44655e+08	1.84	10000000	2.70028e+10	0.5	9.2	0.05	207	5.44655e+08	0.0201703
MAE_29350	46787.2	2	10000	4.67778e+08	2.19	10000000	2.70028e+10	0.5	10.95	0.05	211.335	4.67778e+08	0.0173233
MAE_50930	11514.1	2	10000	1.15118e+08	4.46	10000000	2.70028e+10	0.5	22.3	0.05	105.925	1.15118e+08	0.00426318
MAE_42370	22168.1	2	10000	2.21636e+08	149	10000000	2.70028e+10	0.5	745	0.05	6816.75	2.21629e+08	0.00820764
MAE_50140	21913.3	2	10000	2.19089e+08	1248	10000000	2.70028e+10	0.5	6240	0.05	56472	2.19033e+08	0.00811147
MAE_52690	58254.1	2	10000	5.82425e+08	21.2	10000000	2.70028e+10	0.5	106	0.05	2549.3	5.82422e+08	0.0215689
MAE_17680	7147.83	2	10000	7.1464e+07	13.4	10000000	2.70028e+10	0.5	67	0.05	197.65	7.14638e+07	0.00264653
MAE_42780	19000.2	2	10000	1.89964e+08	162	10000000	2.70028e+10	0.5	810	0.05	6358.5	1.89958e+08	0.00703475
MAE_62070	37177.6	2	10000	3.71702e+08	11.9	10000000	2.70028e+10	0.5	59.5	0.05	913.325	3.71701e+08	0.0137653
MAE_59750	42755.1	2	10000	4.27465e+08	4.1	10000000	2.70028e+10	0.5	20.5	0.05	361.825	4.27465e+08	0.0158304
MAE_36230	42172.2	2	10000	4.21638e+08	24.9	10000000	2.70028e+10	0.5	124.5	0.05	2166.3	4.21636e+08	0.0156145
MAE_51570	11138.5	2	10000	111362723	11.7	10000000	2.70028e+10	0.5	58.5	0.05	269.1	1.11362e+08	0.0041241
MAE_59610	10412.7	2	10000	1.04106e+08	8.06	10000000	2.70028e+10	0.5	40.3	0.05	173.29	1.04106e+08	0.00385537
MAE_26570	19134.2	2	10000	1.91304e+08	15.5	10000000	2.70028e+10	0.5	77.5	0.05	612.25	1.91303e+08	0.00708456
MAE_56250	69703.9	2	10000	6.96899e+08	68.2	10000000	2.70028e+10	0.5	341	0.05	9820.8	6.96889e+08	0.025808
MAE_59770	12355.4	2	10000	1.23529e+08	197	10000000	2.70028e+10	0.5	985	0.05	5023.5	1.23524e+08	0.0045745
MAE_23600	39211.6	2	10000	3.92038e+08	36.2	10000000	2.70028e+10	0.5	181	0.05	2932.2	3.92035e+08	0.0145183
MAE_29000	44980.5	2	10000	4.49715e+08	9.71	10000000	2.70028e+10	0.5	48.55	0.05	900.602	4.49714e+08	0.0166543
MAE_41730	38901.2	2	10000	3.88934e+08	6.94	10000000	2.70028e+10	0.5	34.7	0.05	556.935	3.88934e+08	0.0144035
MAE_21260	75637.7	2	10000	7.56225e+08	18.7	10000000	2.70028e+10	0.5	93.5	0.05	2921.88	7.56222e+08	0.0280053
MAE_57770	212771	2	10000	2.12729e+09	7.52	10000000	2.70028e+10	0.5	37.6	0.05	3303.16	2.12729e+09	0.0787801
MAE_21720	33063.7	2	10000	3.30571e+08	8.47	10000000	2.70028e+10	0.5	42.35	0.05	578.077	3.3057e+08	0.0122421
MAE_59650	13915.9	2	10000	1.39132e+08	216	10000000	2.70028e+10	0.5	1080	0.05	6210	1.39125e+08	0.00515226
MAE_50550	12839.1	2	10000	1.28366e+08	2.09	10000000	2.70028e+10	0.5	10.45	0.05	55.385	1.28366e+08	0.00475379
MAE_10800	43695.1	2	10000	4.36863e+08	259	10000000	2.70028e+10	0.5	1295	0.05	23374.8	4.3684e+08	0.0161776
MAE_46790	22885.2	2	10000	2.28807e+08	24.9	10000000	2.70028e+10	0.5	124.5	0.05	1176.53	2.28806e+08	0.00847339
MAE_30130	9698.38	2	10000	9.69644e+07	15	10000000	2.70028e+10	0.5	75	0.05	300	9.69641e+07	0.00359089
MAE_06370	35607.7	2	10000	3.56005e+08	267	10000000	2.70028e+10	0.5	1335	0.05	19624.5	3.55986e+08	0.0131833
MAE_43170	39103.5	2	10000	3.90957e+08	514	10000000	2.70028e+10	0.5	2570	0.05	41505.5	3.90916e+08	0.0144768
MAE_57760	20003.8	2	10000	1.99998e+08	3.12	10000000	2.70028e+10	0.5	15.6	0.05	128.7	1.99998e+08	0.00740655
MAE_01160	8606.81	2	10000	8.60509e+07	0.519	10000000	2.70028e+10	0.5	2.595	0.05	9.21225	8.60509e+07	0.00318674
MAE_33790	6167.25	2	10000	6.16602e+07	37	10000000	2.70028e+10	0.5	185	0.05	471.75	6.16597e+07	0.00228345
MAE_11160	115437	2	10000	1.15414e+09	8.57	10000000	2.70028e+10	0.5	42.85	0.05	2041.8	1.15414e+09	0.0427414
MAE_10810	63478.9	2	10000	6.34662e+08	20.1	10000000	2.70028e+10	0.5	100.5	0.05	2633.1	6.3466e+08	0.0235035
MAE_51750	86738	2	10000	8.67207e+08	13.2	10000000	2.70028e+10	0.5	66	0.05	2366.1	8.67204e+08	0.0321153
MAE_54200	13210.2	2	10000	1.32076e+08	13.2	10000000	2.70028e+10	0.5	66	0.05	359.7	1.32076e+08	0.00489118
MAE_56220	9810.6	2	10000	9.80864e+07	44	10000000	2.70028e+10	0.5	220	0.05	891	9.80855e+07	0.00363242
MAE_44980	36600.1	2	10000	3.65928e+08	0.37	10000000	2.70028e+10	0.5	1.85	0.05	27.935	3.65928e+08	0.0135515
MAE_17780	50352.6	2	10000	5.03425e+08	106	10000000	2.70028e+10	0.5	530	0.05	11024	5.03414e+08	0.018643
MAE_18550	34272.4	2	10000	3.42655e+08	57	10000000	2.70028e+10	0.5	285	0.05	4032.75	3.42651e+08	0.0126895
MAE_34720	27253.6	2	10000	2.72481e+08	1.42	10000000	2.70028e+10	0.5	7.1	0.05	79.875	2.72481e+08	0.0100908
MAE_29610	42165.3	2	10000	4.21568e+08	1.52	10000000	2.70028e+10	0.5	7.6	0.05	132.24	4.21568e+08	0.015612
MAE_31390	6302.02	2	10000	6.30076e+07	2.15	10000000	2.70028e+10	0.5	10.75	0.05	27.95	6.30076e+07	0.00233337
MAE_02430	14047.8	2	10000	1.4045e+08	2.76	10000000	2.70028e+10	0.5	13.8	0.05	80.04	1.4045e+08	0.00520132
MAE_42570	66996.5	2	10000	6.69831e+08	0.967	10000000	2.70028e+10	0.5	4.835	0.05	133.688	6.69831e+08	0.024806
MAE_32490	52647.6	2	10000	5.2637e+08	5874	10000000	2.70028e+10	0.5	29370	0.05	638798	5.25732e+08	0.0194695
MAE_29420	13317.5	2	10000	1.33149e+08	0.158	10000000	2.70028e+10	0.5	0.79	0.05	4.345	1.33149e+08	0.00493092
MAE_32100	45037.3	2	10000	4.50283e+08	12	10000000	2.70028e+10	0.5	60	0.05	1116	4.50282e+08	0.0166754
MAE_14950	10053.5	2	10000	1.00515e+08	184	10000000	2.70028e+10	0.5	920	0.05	3818	1.00511e+08	0.00372224
MAE_28990	26561.8	2	10000	2.65565e+08	13.5	10000000	2.70028e+10	0.5	67.5	0.05	739.125	2.65564e+08	0.00983468
MAE_20540	17804.2	2	10000	1.78007e+08	12.7	10000000	2.70028e+10	0.5	63.5	0.05	466.725	1.78006e+08	0.00659214
MAE_28440	35833.3	2	10000	3.58262e+08	0.204	10000000	2.70028e+10	0.5	1.02	0.05	15.096	3.58262e+08	0.0132676
MAE_21610	53990.2	2	10000	5.39794e+08	2.73	10000000	2.70028e+10	0.5	13.65	0.05	304.395	5.39794e+08	0.0199903
MAE_24040	21782.2	2	10000	2.17778e+08	1.68	10000000	2.70028e+10	0.5	8.4	0.05	75.6	2.17778e+08	0.00806502
MAE_39000	33796.4	2	10000	3.37897e+08	30.9	10000000	2.70028e+10	0.5	154.5	0.05	2155.28	3.37895e+08	0.0125133
MAE_25190	33538	2	10000	3.35313e+08	3.66	10000000	2.70028e+10	0.5	18.3	0.05	253.455	3.35312e+08	0.0124177
MAE_03980	22409.3	2	10000	2.24048e+08	5.15	10000000	2.70028e+10	0.5	25.75	0.05	238.188	2.24048e+08	0.00829721
MAE_32940	93228.5	2	10000	9.32099e+08	11.1	10000000	2.70028e+10	0.5	55.5	0.05	2136.75	9.32097e+08	0.0345185
MAE_11020	42767.4	2	10000	4.27588e+08	7.88	10000000	2.70028e+10	0.5	39.4	0.05	695.41	4.27588e+08	0.0158349
MAE_48330	23486.5	2	10000	2.34818e+08	0.358	10000000	2.70028e+10	0.5	1.79	0.05	17.363	2.34818e+08	0.00869607
MAE_62080	8955.36	2	10000	8.95357e+07	4.56	10000000	2.70028e+10	0.5	22.8	0.05	84.36	8.95356e+07	0.00331579
MAE_07270	39607.3	2	10000	3.95994e+08	22.6	10000000	2.70028e+10	0.5	113	0.05	1847.55	3.95992e+08	0.0146649
MAE_20860	20938.8	2	10000	2.09347e+08	3.81	10000000	2.70028e+10	0.5	19.05	0.05	164.782	2.09346e+08	0.00775276
MAE_62310	18525.1	2	10000	1.85214e+08	84.9	10000000	2.70028e+10	0.5	424.5	0.05	3247.43	1.85211e+08	0.00685895
MAE_47410	11636.2	2	10000	1.16338e+08	11.8	10000000	2.70028e+10	0.5	59	0.05	283.2	1.16338e+08	0.00430837
MAE_00020	22055	2	10000	2.20506e+08	15.5	10000000	2.70028e+10	0.5	77.5	0.05	705.25	2.20505e+08	0.00816601
MAE_34060	59985.1	2	10000	5.99731e+08	0.401	10000000	2.70028e+10	0.5	2.005	0.05	49.6238	5.99731e+08	0.0222099
MAE_06750	34778.2	2	10000	3.47713e+08	3.57	10000000	2.70028e+10	0.5	17.85	0.05	256.147	3.47713e+08	0.0128769
MAE_04800	24102.6	2	10000	2.40977e+08	0.847	10000000	2.70028e+10	0.5	4.235	0.05	42.1382	2.40977e+08	0.00892416
MAE_39650	7505.81	2	10000	7.50431e+07	18.9	10000000	2.70028e+10	0.5	94.5	0.05	292.95	7.50428e+07	0.00277907
MAE_56440	23132.2	2	10000	2.31276e+08	319	10000000	2.70028e+10	0.5	1595	0.05	15232.2	2.31261e+08	0.00856432
MAE_22910	38382.6	2	10000	3.8375e+08	10.2	10000000	2.70028e+10	0.5	51	0.05	808.35	3.83749e+08	0.0142114
MAE_19340	51985.3	2	10000	5.19749e+08	0.029	10000000	2.70028e+10	0.5	0.145	0.05	3.11025	5.19749e+08	0.019248
MAE_37140	30153.9	2	10000	3.01479e+08	8.57	10000000	2.70028e+10	0.5	42.85	0.05	533.482	3.01478e+08	0.0111647
MAE_14470	56697.3	2	10000	5.66859e+08	19.5	10000000	2.70028e+10	0.5	97.5	0.05	2281.5	5.66857e+08	0.0209925
MAE_17180	20368.7	2	10000	2.03647e+08	5.05	10000000	2.70028e+10	0.5	25.25	0.05	212.1	2.03646e+08	0.00754167
MAE_13140	12589.3	2	10000	1.25868e+08	101	10000000	2.70028e+10	0.5	505	0.05	2626	1.25865e+08	0.00466118
MAE_42220	6541.63	2	10000	6.54032e+07	0.905	10000000	2.70028e+10	0.5	4.525	0.05	12.2175	6.54032e+07	0.00242209
MAE_03150	65821.8	2	10000	6.58087e+08	3.63	10000000	2.70028e+10	0.5	18.15	0.05	492.772	6.58086e+08	0.024371
MAE_19880	18411.3	2	10000	1.84076e+08	6.6	10000000	2.70028e+10	0.5	33	0.05	250.8	1.84076e+08	0.0068169
MAE_15140	62608.9	2	10000	6.25964e+08	1.46	10000000	2.70028e+10	0.5	7.3	0.05	188.705	6.25964e+08	0.0231814
MAE_49500	8959.05	2	10000	8.95726e+07	5.35	10000000	2.70028e+10	0.5	26.75	0.05	98.975	8.95725e+07	0.00331715
MAE_04930	19980	2	10000	1.9976e+08	18.7	10000000	2.70028e+10	0.5	93.5	0.05	771.375	1.99759e+08	0.00739772
MAE_08070	39955.1	2	10000	3.99471e+08	109	10000000	2.70028e+10	0.5	545	0.05	8992.5	3.99462e+08	0.0147933
MAE_40120	16735.2	2	10000	1.67319e+08	6.52	10000000	2.70028e+10	0.5	32.6	0.05	224.94	1.67319e+08	0.00619633
MAE_23500	52696.4	2	10000	5.26858e+08	19.3	10000000	2.70028e+10	0.5	96.5	0.05	2098.88	5.26856e+08	0.0195111
MAE_59780	7993.23	2	10000	7.99163e+07	13.2	10000000	2.70028e+10	0.5	66	0.05	217.8	7.99161e+07	0.00295955
MAE_04510	32823.2	2	10000	3.28167e+08	3.79	10000000	2.70028e+10	0.5	18.95	0.05	256.772	3.28166e+08	0.012153
MAE_04950	66996.5	2	10000	6.69831e+08	0.676	10000000	2.70028e+10	0.5	3.38	0.05	93.457	6.69831e+08	0.024806
MAE_51040	11513.7	2	10000	1.15114e+08	25.2	10000000	2.70028e+10	0.5	126	0.05	598.5	1.15113e+08	0.00426301
MAE_54500	134557	2	10000	1.3453e+09	116	10000000	2.70028e+10	0.5	580	0.05	32248	1.34527e+09	0.0498197
MAE_48840	80425.5	2	10000	8.04094e+08	20	10000000	2.70028e+10	0.5	100	0.05	3320	8.0409e+08	0.029778
MAE_39830	47653.1	2	10000	4.76435e+08	1.16	10000000	2.70028e+10	0.5	5.8	0.05	113.97	4.76435e+08	0.0176439
MAE_08300	6662.46	2	10000	6.66113e+07	31.8	10000000	2.70028e+10	0.5	159	0.05	437.25	6.66108e+07	0.00246681
MAE_59550	99491.2	2	10000	9.94713e+08	271	10000000	2.70028e+10	0.5	1355	0.05	55690.5	9.94657e+08	0.0368353
MAE_03450	18057.8	2	10000	1.80542e+08	0.44	10000000	2.70028e+10	0.5	2.2	0.05	16.39	1.80542e+08	0.00668603
MAE_18070	6419.16	2	10000	6.41788e+07	1.97	10000000	2.70028e+10	0.5	9.85	0.05	26.1025	6.41787e+07	0.00237674
MAE_40840	55815	2	10000	5.58038e+08	7.93	10000000	2.70028e+10	0.5	39.65	0.05	913.933	5.58037e+08	0.0206659
MAE_58440	15498.2	2	10000	1.54951e+08	1.36	10000000	2.70028e+10	0.5	6.8	0.05	43.52	1.54951e+08	0.00573833
MAE_55390	14036	2	10000	1.40332e+08	2650	10000000	2.70028e+10	0.5	13250	0.05	76850	1.40255e+08	0.00519407
MAE_20520	34992.8	2	10000	3.49859e+08	1.19	10000000	2.70028e+10	0.5	5.95	0.05	85.9775	3.49858e+08	0.0129564
MAE_59110	54016.1	2	10000	5.40052e+08	8.02	10000000	2.70028e+10	0.5	40.1	0.05	894.23	5.40052e+08	0.0199998
MAE_11550	89208.9	2	10000	8.9191e+08	13.4	10000000	2.70028e+10	0.5	67	0.05	2465.6	8.91908e+08	0.0330302
MAE_36310	8834.12	2	10000	8.83235e+07	2.69	10000000	2.70028e+10	0.5	13.45	0.05	49.0925	8.83235e+07	0.0032709
MAE_30310	42184.6	2	10000	4.21761e+08	0.495	10000000	2.70028e+10	0.5	2.475	0.05	43.065	4.21761e+08	0.0156191
MAE_19120	29065.2	2	10000	2.90594e+08	34.5	10000000	2.70028e+10	0.5	172.5	0.05	2070	2.90592e+08	0.0107615
MAE_00930	16826.9	2	10000	1.68236e+08	2914	10000000	2.70028e+10	0.5	14570	0.05	101262	1.68134e+08	0.00622655
MAE_25830	23142.9	2	10000	2.31383e+08	20.1	10000000	2.70028e+10	0.5	100.5	0.05	959.775	2.31382e+08	0.0085688
MAE_41560	51988.2	2	10000	5.19778e+08	4.82	10000000	2.70028e+10	0.5	24.1	0.05	516.945	5.19777e+08	0.019249
MAE_39880	12957.1	2	10000	1.29545e+08	22.8	10000000	2.70028e+10	0.5	114	0.05	609.9	1.29544e+08	0.00479744
MAE_34700	12601.2	2	10000	1.25986e+08	2.69	10000000	2.70028e+10	0.5	13.45	0.05	69.94	1.25986e+08	0.00466568
MAE_47950	8837.81	2	10000	8.83604e+07	400	10000000	2.70028e+10	0.5	2000	0.05	7300	8.83531e+07	0.003272
MAE_29970	99461	2	10000	9.94411e+08	7.12	10000000	2.70028e+10	0.5	35.6	0.05	1461.38	9.94409e+08	0.0368261
MAE_03500	20234	2	10000	2.02299e+08	3.8	10000000	2.70028e+10	0.5	19	0.05	158.65	2.02299e+08	0.00749177
MAE_12650	6663.28	2	10000	6.66195e+07	0.15	10000000	2.70028e+10	0.5	0.75	0.05	2.0625	6.66195e+07	0.00246713
MAE_41780	34376.4	2	10000	3.43695e+08	113	10000000	2.70028e+10	0.5	565	0.05	8023	3.43687e+08	0.0127278
MAE_17250	6896.74	2	10000	6.89536e+07	19.9	10000000	2.70028e+10	0.5	99.5	0.05	283.575	6.89533e+07	0.00255356
MAE_30150	28368.9	2	10000	2.83633e+08	6.6	10000000	2.70028e+10	0.5	33	0.05	386.1	2.83632e+08	0.0105038
MAE_52270	6536.3	2	10000	6.53499e+07	62	10000000	2.70028e+10	0.5	310	0.05	837	6.53491e+07	0.00242008
MAE_10180	42649.4	2	10000	4.26409e+08	0.271	10000000	2.70028e+10	0.5	1.355	0.05	23.848	4.26409e+08	0.0157913
MAE_40480	7996.1	2	10000	7.9945e+07	20.6	10000000	2.70028e+10	0.5	103	0.05	339.9	7.99447e+07	0.0029606
MAE_33880	29789	2	10000	2.9783e+08	9.53	10000000	2.70028e+10	0.5	47.65	0.05	586.095	2.97829e+08	0.0110296
MAE_51560	12835.9	2	10000	1.28333e+08	17.8	10000000	2.70028e+10	0.5	89	0.05	471.7	1.28332e+08	0.00475256
MAE_05950	7270.71	2	10000	7.26926e+07	10.8	10000000	2.70028e+10	0.5	54	0.05	162	7.26924e+07	0.00269203
MAE_38720	23883	2	10000	2.38783e+08	0.923	10000000	2.70028e+10	0.5	4.615	0.05	45.4577	2.38783e+08	0.00884288
MAE_07880	13931.5	2	10000	1.39287e+08	10.6	10000000	2.70028e+10	0.5	53	0.05	304.75	1.39287e+08	0.00515824
MAE_30110	28851.8	2	10000	2.88461e+08	4.71	10000000	2.70028e+10	0.5	23.55	0.05	280.245	2.8846e+08	0.0106826
MAE_18440	24336.4	2	10000	2.43316e+08	13.1	10000000	2.70028e+10	0.5	65.5	0.05	658.275	2.43315e+08	0.00901073
MAE_20250	6911.5	2	10000	6.91012e+07	52	10000000	2.70028e+10	0.5	260	0.05	741	6.91004e+07	0.00255901
MAE_51800	38669	2	10000	3.86613e+08	0.208	10000000	2.70028e+10	0.5	1.04	0.05	16.588	3.86613e+08	0.0143175
MAE_45380	8846.83	2	10000	8.84506e+07	206	10000000	2.70028e+10	0.5	1030	0.05	3759.5	8.84468e+07	0.00327547
MAE_38190	8363.51	2	10000	8.36184e+07	133	10000000	2.70028e+10	0.5	665	0.05	2294.25	8.36161e+07	0.00309657
MAE_24680	108269	2	10000	1.08248e+09	6.85	10000000	2.70028e+10	0.5	34.25	0.05	1530.97	1.08247e+09	0.0400875
MAE_18540	22901.2	2	10000	2.28967e+08	9.87	10000000	2.70028e+10	0.5	49.35	0.05	466.358	2.28966e+08	0.00847934
MAE_48300	24950.8	2	10000	2.49458e+08	13.9	10000000	2.70028e+10	0.5	69.5	0.05	715.85	2.49458e+08	0.00923821
MAE_02790	13438.8	2	10000	1.34361e+08	2023	10000000	2.70028e+10	0.5	10115	0.05	56138.2	1.34305e+08	0.00497373
MAE_54080	130721	2	10000	1.30695e+09	27.3	10000000	2.70028e+10	0.5	136.5	0.05	7364.18	1.30694e+09	0.0484002
MAE_30710	40704.7	2	10000	4.06965e+08	21.9	10000000	2.70028e+10	0.5	109.5	0.05	1839.6	4.06963e+08	0.0150711
MAE_31850	16481.7	2	10000	1.64784e+08	19.2	10000000	2.70028e+10	0.5	96	0.05	652.8	1.64783e+08	0.00610244
MAE_44560	7504.99	2	10000	7.50349e+07	21	10000000	2.70028e+10	0.5	105	0.05	325.5	7.50346e+07	0.00277877
MAE_56890	36087.3	2	10000	3.60801e+08	12.2	10000000	2.70028e+10	0.5	61	0.05	908.9	3.608e+08	0.0133616
MAE_18140	37414.4	2	10000	3.74069e+08	99.5	10000000	2.70028e+10	0.5	497.5	0.05	7686.38	3.74061e+08	0.0138527
MAE_35890	6660.41	2	10000	6.65908e+07	0.226	10000000	2.70028e+10	0.5	1.13	0.05	3.1075	6.65908e+07	0.00246607
MAE_53700	36922.4	2	10000	3.69151e+08	9.73	10000000	2.70028e+10	0.5	48.65	0.05	741.913	3.6915e+08	0.0136708
MAE_50560	13927.4	2	10000	1.39246e+08	5.32	10000000	2.70028e+10	0.5	26.6	0.05	152.95	1.39246e+08	0.00515673
MAE_09760	15614.9	2	10000	1.56118e+08	42.6	10000000	2.70028e+10	0.5	213	0.05	1373.85	1.56117e+08	0.0057815
MAE_53060	34674.2	2	10000	3.46673e+08	2.63	10000000	2.70028e+10	0.5	13.15	0.05	188.045	3.46673e+08	0.0128384
MAE_37070	17076.8	2	10000	1.70734e+08	22	10000000	2.70028e+10	0.5	110	0.05	775.5	1.70733e+08	0.00632279
MAE_45130	6301.61	2	10000	6.30035e+07	27.2	10000000	2.70028e+10	0.5	136	0.05	353.6	6.30031e+07	0.00233321
MAE_38080	9690.18	2	10000	9.68824e+07	3.22	10000000	2.70028e+10	0.5	16.1	0.05	64.4	9.68824e+07	0.00358786
MAE_54780	87715.9	2	10000	8.76983e+08	2.79	10000000	2.70028e+10	0.5	13.95	0.05	504.99	8.76983e+08	0.0324774
MAE_44830	6293.82	2	10000	6.29256e+07	11.9	10000000	2.70028e+10	0.5	59.5	0.05	154.7	6.29255e+07	0.00233033
MAE_15590	37527.4	2	10000	3.75199e+08	17.3	10000000	2.70028e+10	0.5	86.5	0.05	1340.75	3.75198e+08	0.0138948
MAE_44220	7026.59	2	10000	7.02518e+07	6.69	10000000	2.70028e+10	0.5	33.45	0.05	97.005	7.02517e+07	0.00260164
MAE_08320	67001.9	2	10000	6.69884e+08	0.497	10000000	2.70028e+10	0.5	2.485	0.05	68.7103	6.69884e+08	0.0248079
MAE_42700	34673.8	2	10000	3.46669e+08	1.02	10000000	2.70028e+10	0.5	5.1	0.05	72.93	3.46669e+08	0.0128382
MAE_49450	82663.4	2	10000	8.26469e+08	8.49	10000000	2.70028e+10	0.5	42.45	0.05	1449.67	8.26467e+08	0.0306067
MAE_41650	7146.19	2	10000	7.14476e+07	65.4	10000000	2.70028e+10	0.5	327	0.05	964.65	7.14466e+07	0.0026459
MAE_59890	110778	2	10000	1.10755e+09	11.9	10000000	2.70028e+10	0.5	59.5	0.05	2722.12	1.10755e+09	0.0410161
MAE_16080	6664.1	2	10000	6.66277e+07	54.8	10000000	2.70028e+10	0.5	274	0.05	753.5	6.66269e+07	0.00246741
MAE_58120	9818.8	2	10000	9.81684e+07	108	10000000	2.70028e+10	0.5	540	0.05	2187	9.81662e+07	0.0036354
MAE_01310	69642.1	2	10000	6.96281e+08	84.8	10000000	2.70028e+10	0.5	424	0.05	12190	6.96269e+08	0.0257851
MAE_60430	45798.8	2	10000	4.57896e+08	18.6	10000000	2.70028e+10	0.5	93	0.05	1757.7	4.57895e+08	0.0169573
MAE_40570	11501.8	2	10000	1.14995e+08	183	10000000	2.70028e+10	0.5	915	0.05	4346.25	1.14991e+08	0.00425847
MAE_11080	142572	2	10000	1.42544e+09	29.8	10000000	2.70028e+10	0.5	149	0.05	8768.65	1.42543e+09	0.0527882
MAE_55370	61260.1	2	10000	6.12479e+08	6.5	10000000	2.70028e+10	0.5	32.5	0.05	822.25	6.12478e+08	0.022682
MAE_20870	6294.64	2	10000	6.29338e+07	27.7	10000000	2.70028e+10	0.5	138.5	0.05	360.1	6.29335e+07	0.00233062
MAE_44640	70100.8	2	10000	7.00868e+08	6.03	10000000	2.70028e+10	0.5	30.15	0.05	872.842	7.00867e+08	0.0259553
MAE_40990	7514.01	2	10000	7.51251e+07	91.3	10000000	2.70028e+10	0.5	456.5	0.05	1415.15	7.51237e+07	0.00278207
MAE_48780	44584.3	2	10000	4.45754e+08	0.351	10000000	2.70028e+10	0.5	1.755	0.05	32.292	4.45754e+08	0.0165077
MAE_10550	55413.7	2	10000	5.54026e+08	10.7	10000000	2.70028e+10	0.5	53.5	0.05	1222.47	5.54024e+08	0.0205173
MAE_10120	35512.2	2	10000	3.55051e+08	12.6	10000000	2.70028e+10	0.5	63	0.05	922.95	3.55051e+08	0.0131486
MAE_36110	45793.9	2	10000	4.57847e+08	0.249	10000000	2.70028e+10	0.5	1.245	0.05	23.5305	4.57847e+08	0.0169555
MAE_59380	25422.3	2	10000	2.54172e+08	75.7	10000000	2.70028e+10	0.5	378.5	0.05	3974.25	2.54168e+08	0.00941264
MAE_49380	13680.8	2	10000	1.36781e+08	28.9	10000000	2.70028e+10	0.5	144.5	0.05	816.425	1.3678e+08	0.00506541
MAE_59730	23491.9	2	10000	2.34872e+08	593	10000000	2.70028e+10	0.5	2965	0.05	28760.5	2.34843e+08	0.00869697
MAE_08520	20954.8	2	10000	2.09506e+08	24.6	10000000	2.70028e+10	0.5	123	0.05	1063.95	2.09505e+08	0.00775865
MAE_20140	20358.1	2	10000	2.0354e+08	14.9	10000000	2.70028e+10	0.5	74.5	0.05	625.8	2.03539e+08	0.00753771
MAE_31840	78672.1	2	10000	7.86563e+08	5.89	10000000	2.70028e+10	0.5	29.45	0.05	955.653	7.86562e+08	0.0291289
MAE_60320	7641.4	2	10000	7.63987e+07	247	10000000	2.70028e+10	0.5	1235	0.05	3890.25	7.63948e+07	0.00282914
MAE_53240	39597.1	2	10000	3.95892e+08	4.01	10000000	2.70028e+10	0.5	20.05	0.05	327.817	3.95891e+08	0.0146611
MAE_08950	6662.46	2	10000	6.66113e+07	20	10000000	2.70028e+10	0.5	100	0.05	275	6.6611e+07	0.00246682
MAE_57850	85614.2	2	10000	8.55971e+08	9.95	10000000	2.70028e+10	0.5	49.75	0.05	1758.66	8.55969e+08	0.0316992
MAE_17220	18655.8	2	10000	1.86521e+08	21.1	10000000	2.70028e+10	0.5	105.5	0.05	812.35	1.8652e+08	0.00690742
MAE_47230	20125	2	10000	2.0121e+08	44.1	10000000	2.70028e+10	0.5	220.5	0.05	1830.15	2.01208e+08	0.00745137
MAE_09210	28121.1	2	10000	2.81155e+08	2.44	10000000	2.70028e+10	0.5	12.2	0.05	141.52	2.81155e+08	0.0104121
MAE_24120	6784.52	2	10000	6.78316e+07	26.1	10000000	2.70028e+10	0.5	130.5	0.05	365.4	6.78313e+07	0.00251201
MAE_49190	69774	2	10000	6.976e+08	16.1	10000000	2.70028e+10	0.5	80.5	0.05	2318.4	6.97598e+08	0.0258343
MAE_47830	7389.49	2	10000	7.38801e+07	18	10000000	2.70028e+10	0.5	90	0.05	274.5	7.38798e+07	0.002736
MAE_26320	6785.75	2	10000	6.78439e+07	1.58	10000000	2.70028e+10	0.5	7.9	0.05	22.12	6.78439e+07	0.00251247
MAE_15280	37933.4	2	10000	3.79258e+08	7.92	10000000	2.70028e+10	0.5	39.6	0.05	619.74	3.79257e+08	0.0140451
MAE_16880	7994.05	2	10000	7.99245e+07	17.9	10000000	2.70028e+10	0.5	89.5	0.05	295.35	7.99242e+07	0.00295985
MAE_00190	35375	2	10000	3.53679e+08	16.6	10000000	2.70028e+10	0.5	83	0.05	1211.8	3.53678e+08	0.0130978
MAE_23530	12228	2	10000	1.22256e+08	1.01	10000000	2.70028e+10	0.5	5.05	0.05	25.5025	1.22256e+08	0.00452752
MAE_51250	47254.5	2	10000	4.7245e+08	23.7	10000000	2.70028e+10	0.5	118.5	0.05	2310.75	4.72448e+08	0.0174962
MAE_33660	23574.6	2	10000	2.35698e+08	19.7	10000000	2.70028e+10	0.5	98.5	0.05	960.375	2.35697e+08	0.00872862
MAE_30290	15255.7	2	10000	1.52527e+08	93.8	10000000	2.70028e+10	0.5	469	0.05	2954.7	1.52524e+08	0.00564844
MAE_60920	40563.3	2	10000	4.05552e+08	3.73	10000000	2.70028e+10	0.5	18.65	0.05	312.387	4.05552e+08	0.0150189
MAE_60930	17557.7	2	10000	1.75541e+08	1625	10000000	2.70028e+10	0.5	8125	0.05	58906.2	1.75483e+08	0.00649868
MAE_55120	21808	2	10000	2.18037e+08	32.7	10000000	2.70028e+10	0.5	163.5	0.05	1471.5	2.18035e+08	0.00807453
MAE_07690	6664.1	2	10000	6.66277e+07	82	10000000	2.70028e+10	0.5	410	0.05	1127.5	6.66265e+07	0.00246739
MAE_04110	49046.4	2	10000	4.90366e+08	23.1	10000000	2.70028e+10	0.5	115.5	0.05	2338.88	4.90364e+08	0.0181597
MAE_11350	29050.4	2	10000	2.90446e+08	55.9	10000000	2.70028e+10	0.5	279.5	0.05	3354	2.90443e+08	0.010756
MAE_57930	99696.1	2	10000	9.96761e+08	13.7	10000000	2.70028e+10	0.5	68.5	0.05	2818.78	9.96758e+08	0.0369131
MAE_29260	24324.5	2	10000	2.43197e+08	5.36	10000000	2.70028e+10	0.5	26.8	0.05	269.34	2.43197e+08	0.00900634
MAE_03380	33927.1	2	10000	3.39203e+08	0.995	10000000	2.70028e+10	0.5	4.975	0.05	69.65	3.39203e+08	0.0125618
MAE_12590	35360.7	2	10000	3.53536e+08	37.7	10000000	2.70028e+10	0.5	188.5	0.05	2752.1	3.53533e+08	0.0130925
MAE_34640	24116.5	2	10000	2.41117e+08	0.728	10000000	2.70028e+10	0.5	3.64	0.05	36.218	2.41117e+08	0.00892932
MAE_19610	54222.9	2	10000	5.4212e+08	38.4	10000000	2.70028e+10	0.5	192	0.05	4300.8	5.42116e+08	0.0200763
MAE_48730	12479.9	2	10000	1.24774e+08	2.23	10000000	2.70028e+10	0.5	11.15	0.05	57.4225	1.24774e+08	0.00462079
MAE_48080	30019.1	2	10000	3.00131e+08	6.91	10000000	2.70028e+10	0.5	34.55	0.05	428.42	3.00131e+08	0.0111148
MAE_29600	19718.7	2	10000	1.97147e+08	65.1	10000000	2.70028e+10	0.5	325.5	0.05	2652.82	1.97145e+08	0.00730089
MAE_31960	113689	2	10000	1.13666e+09	29.3	10000000	2.70028e+10	0.5	146.5	0.05	6878.18	1.13665e+09	0.0420938
MAE_14010	10052.3	2	10000	1.00502e+08	50.3	10000000	2.70028e+10	0.5	251.5	0.05	1043.72	1.00501e+08	0.00372189
MAE_25850	38524	2	10000	3.85163e+08	0.247	10000000	2.70028e+10	0.5	1.235	0.05	19.6365	3.85163e+08	0.0142638
MAE_18010	23759.8	2	10000	2.3755e+08	4.12	10000000	2.70028e+10	0.5	20.6	0.05	201.88	2.3755e+08	0.00879722
MAE_55990	44080.1	2	10000	4.40713e+08	24.2	10000000	2.70028e+10	0.5	121	0.05	2202.2	4.40711e+08	0.0163209
MAE_47930	13791.4	2	10000	1.37887e+08	10255	10000000	2.70028e+10	0.5	51275	0.05	292268	1.37594e+08	0.00509556
MAE_02020	32691.7	2	10000	3.26852e+08	27.1	10000000	2.70028e+10	0.5	135.5	0.05	1829.25	3.2685e+08	0.0121043
MAE_45250	38620.6	2	10000	3.86129e+08	11	10000000	2.70028e+10	0.5	55	0.05	877.25	3.86128e+08	0.0142995
MAE_35980	6662.05	2	10000	6.66072e+07	16.3	10000000	2.70028e+10	0.5	81.5	0.05	224.125	6.6607e+07	0.00246667
MAE_09420	27873.3	2	10000	2.78677e+08	6.58	10000000	2.70028e+10	0.5	32.9	0.05	378.35	2.78677e+08	0.0103203
MAE_31310	64454.2	2	10000	6.44413e+08	8.65	10000000	2.70028e+10	0.5	43.25	0.05	1150.45	6.44412e+08	0.0238646
MAE_46440	31490.8	2	10000	3.14845e+08	100	10000000	2.70028e+10	0.5	500	0.05	6500	3.14839e+08	0.0116595
MAE_23230	26406.9	2	10000	2.64017e+08	50.9	10000000	2.70028e+10	0.5	254.5	0.05	2774.05	2.64014e+08	0.00977727
MAE_52350	54606.3	2	10000	5.45953e+08	16.9	10000000	2.70028e+10	0.5	84.5	0.05	1905.47	5.45951e+08	0.0202183
MAE_52760	48241.6	2	10000	4.8232e+08	0.803	10000000	2.70028e+10	0.5	4.015	0.05	79.8985	4.8232e+08	0.0178618
MAE_13220	52356.4	2	10000	5.23459e+08	12.4	10000000	2.70028e+10	0.5	62	0.05	1339.2	5.23458e+08	0.0193853
MAE_60400	49541.7	2	10000	4.95317e+08	24.1	10000000	2.70028e+10	0.5	120.5	0.05	2464.22	4.95315e+08	0.0183431
MAE_28480	24966	2	10000	2.4961e+08	31.9	10000000	2.70028e+10	0.5	159.5	0.05	1642.85	2.49609e+08	0.00924379
MAE_60160	7877.73	2	10000	7.87615e+07	5.67	10000000	2.70028e+10	0.5	28.35	0.05	92.1375	7.87615e+07	0.00291679
MAE_01970	23129.8	2	10000	2.31252e+08	121	10000000	2.70028e+10	0.5	605	0.05	5777.75	2.31246e+08	0.00856376
MAE_04590	39246.1	2	10000	3.92382e+08	43.7	10000000	2.70028e+10	0.5	218.5	0.05	3539.7	3.92379e+08	0.014531
MAE_16260	52260.2	2	10000	5.22497e+08	6.36	10000000	2.70028e+10	0.5	31.8	0.05	685.29	5.22497e+08	0.0193497
MAE_42450	51982.4	2	10000	5.1972e+08	0.033	10000000	2.70028e+10	0.5	0.165	0.05	3.53925	5.1972e+08	0.0192469
MAE_01990	59733.2	2	10000	5.97212e+08	3.44	10000000	2.70028e+10	0.5	17.2	0.05	423.98	5.97212e+08	0.0221167
MAE_12630	12482	2	10000	1.24795e+08	2.29	10000000	2.70028e+10	0.5	11.45	0.05	58.9675	1.24795e+08	0.00462155
MAE_47940	12583.5	2	10000	1.2581e+08	12635	10000000	2.70028e+10	0.5	63175	0.05	328510	1.25482e+08	0.00464699
MAE_58560	10421.3	2	10000	1.04192e+08	12.3	10000000	2.70028e+10	0.5	61.5	0.05	264.45	1.04192e+08	0.00385856
MAE_30140	7262.92	2	10000	7.26147e+07	0.756	10000000	2.70028e+10	0.5	3.78	0.05	11.34	7.26147e+07	0.00268915
MAE_19940	7867.07	2	10000	7.8655e+07	41.6	10000000	2.70028e+10	0.5	208	0.05	676	7.86543e+07	0.00291282
MAE_24340	82762.2	2	10000	8.27457e+08	9.89	10000000	2.70028e+10	0.5	49.45	0.05	1688.72	8.27455e+08	0.0306433
MAE_20750	13698.1	2	10000	1.36953e+08	39.1	10000000	2.70028e+10	0.5	195.5	0.05	1104.58	1.36952e+08	0.00507177
MAE_50540	47748.1	2	10000	4.77385e+08	33.9	10000000	2.70028e+10	0.5	169.5	0.05	3339.15	4.77382e+08	0.017679
MAE_33850	10296.4	2	10000	1.02943e+08	2.87	10000000	2.70028e+10	0.5	14.35	0.05	60.9875	1.02943e+08	0.00381231
MAE_22510	6533.84	2	10000	6.53253e+07	23.5	10000000	2.70028e+10	0.5	117.5	0.05	317.25	6.5325e+07	0.00241919
MAE_14230	39831	2	10000	3.9823e+08	15.6	10000000	2.70028e+10	0.5	78	0.05	1283.1	3.98229e+08	0.0147477
MAE_39340	9571.81	2	10000	9.5699e+07	39.4	10000000	2.70028e+10	0.5	197	0.05	778.15	9.56982e+07	0.00354401
MAE_29820	66561.9	2	10000	6.65486e+08	253	10000000	2.70028e+10	0.5	1265	0.05	34787.5	6.65451e+08	0.0246438
MAE_27330	46787.2	2	10000	4.67778e+08	2.19	10000000	2.70028e+10	0.5	10.95	0.05	211.335	4.67778e+08	0.0173233
MAE_39770	39829.7	2	10000	3.98218e+08	111	10000000	2.70028e+10	0.5	555	0.05	9129.75	3.98209e+08	0.0147469
MAE_59520	8842.73	2	10000	8.84096e+07	0.472	10000000	2.70028e+10	0.5	2.36	0.05	8.614	8.84096e+07	0.00327409
MAE_24580	15876.3	2	10000	1.58731e+08	5.69	10000000	2.70028e+10	0.5	28.45	0.05	186.347	1.58731e+08	0.00587831
MAE_42690	66997.3	2	10000	6.69839e+08	0.9	10000000	2.70028e+10	0.5	4.5	0.05	124.425	6.69839e+08	0.0248063
MAE_12100	32690.9	2	10000	3.26844e+08	62.6	10000000	2.70028e+10	0.5	313	0.05	4225.5	3.2684e+08	0.0121039
MAE_20680	10302.1	2	10000	1.03001e+08	0.473	10000000	2.70028e+10	0.5	2.365	0.05	10.0512	1.03001e+08	0.00381444
MAE_45510	15498.2	2	10000	1.54951e+08	1.36	10000000	2.70028e+10	0.5	6.8	0.05	43.52	1.54951e+08	0.00573833
MAE_31770	44318.5	2	10000	4.43096e+08	5.71	10000000	2.70028e+10	0.5	28.55	0.05	522.465	4.43096e+08	0.0164092
MAE_13090	45176.2	2	10000	4.51672e+08	450	10000000	2.70028e+10	0.5	2250	0.05	41962.5	4.5163e+08	0.0167253
MAE_47620	93198.7	2	10000	9.31801e+08	3.56	10000000	2.70028e+10	0.5	17.8	0.05	684.41	9.318e+08	0.0345075
MAE_32990	61592.3	2	10000	6.15799e+08	2368	10000000	2.70028e+10	0.5	11840	0.05	301328	6.15498e+08	0.0227938
MAE_02090	48671.7	2	10000	4.86619e+08	286	10000000	2.70028e+10	0.5	1430	0.05	28743	4.8659e+08	0.01802
MAE_29700	45106.9	2	10000	4.50979e+08	8.55	10000000	2.70028e+10	0.5	42.75	0.05	797.288	4.50978e+08	0.0167011
MAE_37570	11508.4	2	10000	1.15061e+08	3.54	10000000	2.70028e+10	0.5	17.7	0.05	84.075	1.15061e+08	0.00426106
MAE_23880	90939.3	2	10000	9.09211e+08	24.8	10000000	2.70028e+10	0.5	124	0.05	4656.2	9.09207e+08	0.0336708
MAE_48820	48179.3	2	10000	4.81697e+08	8.6	10000000	2.70028e+10	0.5	43	0.05	855.7	4.81696e+08	0.0178387
MAE_32780	26752.6	2	10000	2.67473e+08	28	10000000	2.70028e+10	0.5	140	0.05	1547	2.67471e+08	0.00990531
MAE_27340	19142.4	2	10000	1.91386e+08	0.258	10000000	2.70028e+10	0.5	1.29	0.05	10.191	1.91386e+08	0.00708762
MAE_46070	12585.2	2	10000	1.25827e+08	3019	10000000	2.70028e+10	0.5	15095	0.05	78494	1.25748e+08	0.00465685
MAE_17590	87078.1	2	10000	8.70607e+08	13.8	10000000	2.70028e+10	0.5	69	0.05	2480.55	8.70604e+08	0.0322412
MAE_16140	23625.8	2	10000	2.36211e+08	0.629	10000000	2.70028e+10	0.5	3.145	0.05	30.6638	2.36211e+08	0.00874763
MAE_13230	37289.8	2	10000	3.72824e+08	4.2	10000000	2.70028e+10	0.5	21	0.05	323.4	3.72824e+08	0.0138068
MAE_31590	74972.9	2	10000	7.49579e+08	2.17	10000000	2.70028e+10	0.5	10.85	0.05	335.808	7.49579e+08	0.0277593
MAE_22500	6297.1	2	10000	6.29584e+07	22.6	10000000	2.70028e+10	0.5	113	0.05	293.8	6.29581e+07	0.00233154
MAE_16300	154248	2	10000	1.54217e+09	5.7	10000000	2.70028e+10	0.5	28.5	0.05	1814.03	1.54217e+09	0.0571115
MAE_41200	8348.34	2	10000	8.34667e+07	3.14	10000000	2.70028e+10	0.5	15.7	0.05	54.165	8.34666e+07	0.00309103
MAE_57090	29901.6	2	10000	2.98956e+08	6.47	10000000	2.70028e+10	0.5	32.35	0.05	399.522	2.98956e+08	0.0110713
MAE_47040	42386	2	10000	4.23776e+08	21.3	10000000	2.70028e+10	0.5	106.5	0.05	1863.75	4.23774e+08	0.0156937
MAE_34660	8478.6	2	10000	8.4769e+07	1.07	10000000	2.70028e+10	0.5	5.35	0.05	18.725	8.4769e+07	0.00313927
MAE_06670	9688.54	2	10000	9.6866e+07	47.7	10000000	2.70028e+10	0.5	238.5	0.05	954	9.68651e+07	0.00358722
MAE_54540	30767.1	2	10000	3.07609e+08	20.3	10000000	2.70028e+10	0.5	101.5	0.05	1289.05	3.07608e+08	0.0113917
MAE_20310	36331	2	10000	3.63237e+08	1.37	10000000	2.70028e+10	0.5	6.85	0.05	102.75	3.63237e+08	0.0134518
MAE_07480	42182.1	2	10000	4.21737e+08	2.85	10000000	2.70028e+10	0.5	14.25	0.05	247.95	4.21736e+08	0.0156182
MAE_12130	41795.8	2	10000	4.17875e+08	26.1	10000000	2.70028e+10	0.5	130.5	0.05	2251.12	4.17872e+08	0.0154751
MAE_39010	49671.1	2	10000	4.96612e+08	3.83	10000000	2.70028e+10	0.5	19.15	0.05	392.575	4.96611e+08	0.0183911
MAE_48210	54481.3	2	10000	5.44704e+08	0.217	10000000	2.70028e+10	0.5	1.085	0.05	24.4125	5.44704e+08	0.0201721
MAE_02160	69403.3	2	10000	6.93894e+08	4.93	10000000	2.70028e+10	0.5	24.65	0.05	706.222	6.93893e+08	0.0256971
MAE_54570	30751.5	2	10000	3.07453e+08	131	10000000	2.70028e+10	0.5	655	0.05	8318.5	3.07445e+08	0.0113857
MAE_50010	47979.1	2	10000	4.79695e+08	0.885	10000000	2.70028e+10	0.5	4.425	0.05	87.615	4.79695e+08	0.0177646
MAE_51090	6786.98	2	10000	6.78562e+07	7.53	10000000	2.70028e+10	0.5	37.65	0.05	105.42	6.78561e+07	0.00251293
MAE_00820	35368.9	2	10000	3.53618e+08	11.4	10000000	2.70028e+10	0.5	57	0.05	832.2	3.53617e+08	0.0130956
MAE_30650	16965.8	2	10000	1.69624e+08	23.2	10000000	2.70028e+10	0.5	116	0.05	812	1.69623e+08	0.00628169
MAE_02900	21918.6	2	10000	2.19142e+08	364	10000000	2.70028e+10	0.5	1820	0.05	16471	2.19126e+08	0.00811492
MAE_31550	42148.5	2	10000	4.214e+08	3274	10000000	2.70028e+10	0.5	16370	0.05	284838	4.21116e+08	0.0155952
MAE_60480	20342.5	2	10000	2.03384e+08	1.94	10000000	2.70028e+10	0.5	9.7	0.05	81.48	2.03384e+08	0.00753196
MAE_39050	32829.4	2	10000	3.28228e+08	25.2	10000000	2.70028e+10	0.5	126	0.05	1707.3	3.28227e+08	0.0121553
MAE_36610	24934	2	10000	2.4929e+08	38.2	10000000	2.70028e+10	0.5	191	0.05	1967.3	2.49288e+08	0.00923194
MAE_44420	18770.1	2	10000	1.87663e+08	4.85	10000000	2.70028e+10	0.5	24.25	0.05	187.938	1.87663e+08	0.00694975
MAE_41090	6424.08	2	10000	6.4228e+07	116	10000000	2.70028e+10	0.5	580	0.05	1537	6.42264e+07	0.00237851
MAE_61760	7873.63	2	10000	7.87206e+07	23.5	10000000	2.70028e+10	0.5	117.5	0.05	381.875	7.87202e+07	0.00291526
MAE_43940	26998.8	2	10000	2.69934e+08	2.74	10000000	2.70028e+10	0.5	13.7	0.05	152.755	2.69934e+08	0.00999651
MAE_24410	35830	2	10000	3.58229e+08	152	10000000	2.70028e+10	0.5	760	0.05	11248	3.58218e+08	0.0132659
MAE_62800	51985.7	2	10000	5.19753e+08	0.033	10000000	2.70028e+10	0.5	0.165	0.05	3.53925	5.19753e+08	0.0192481
MAE_04830	40218.5	2	10000	4.02104e+08	5.44	10000000	2.70028e+10	0.5	27.2	0.05	451.52	4.02104e+08	0.0148912
MAE_26350	7999.38	2	10000	7.99778e+07	10	10000000	2.70028e+10	0.5	50	0.05	165	7.99776e+07	0.00296183
MAE_24910	6542.86	2	10000	6.54155e+07	5.64	10000000	2.70028e+10	0.5	28.2	0.05	76.14	6.54154e+07	0.00242254
MAE_27850	29076.3	2	10000	2.90705e+08	15.7	10000000	2.70028e+10	0.5	78.5	0.05	942	2.90704e+08	0.0107657
MAE_14510	23252.7	2	10000	2.3248e+08	14.6	10000000	2.70028e+10	0.5	73	0.05	700.8	2.32479e+08	0.00860945
MAE_21670	25924	2	10000	2.59189e+08	204	10000000	2.70028e+10	0.5	1020	0.05	10914	2.59178e+08	0.00959817
MAE_23980	6423.26	2	10000	6.42198e+07	1.51	10000000	2.70028e+10	0.5	7.55	0.05	20.0075	6.42197e+07	0.00237826
MAE_27130	66996.1	2	10000	6.69827e+08	0.949	10000000	2.70028e+10	0.5	4.745	0.05	131.199	6.69827e+08	0.0248058
MAE_38800	51798.9	2	10000	5.17885e+08	169	10000000	2.70028e+10	0.5	845	0.05	18083	5.17867e+08	0.0191783
MAE_08180	121079	2	10000	1.21055e+09	3.48	10000000	2.70028e+10	0.5	17.4	0.05	869.13	1.21055e+09	0.0448305
MAE_33810	6167.66	2	10000	6.16643e+07	76.4	10000000	2.70028e+10	0.5	382	0.05	974.1	6.16633e+07	0.00228359
MAE_30840	33648.1	2	10000	3.36414e+08	17.4	10000000	2.70028e+10	0.5	87	0.05	1209.3	3.36413e+08	0.0124584
MAE_62160	20367.1	2	10000	2.0363e+08	32	10000000	2.70028e+10	0.5	160	0.05	1344	2.03629e+08	0.00754102
MAE_51920	40552.3	2	10000	4.05441e+08	15	10000000	2.70028e+10	0.5	75	0.05	1256.25	4.0544e+08	0.0150147
MAE_32690	109337	2	10000	1.09316e+09	9	10000000	2.70028e+10	0.5	45	0.05	2031.75	1.09315e+09	0.0404829
MAE_59320	29552.2	2	10000	2.95463e+08	6.4	10000000	2.70028e+10	0.5	32	0.05	390.4	2.95463e+08	0.0109419
MAE_11670	23027.8	2	10000	2.30232e+08	0.5	10000000	2.70028e+10	0.5	2.5	0.05	23.75	2.30232e+08	0.00852622
MAE_50380	50111.4	2	10000	5.01013e+08	10.6	10000000	2.70028e+10	0.5	53	0.05	1097.1	5.01012e+08	0.0185541
MAE_51880	28090	2	10000	2.80843e+08	27.6	10000000	2.70028e+10	0.5	138	0.05	1600.8	2.80842e+08	0.0104005
MAE_12780	15513.8	2	10000	1.55107e+08	6.72	10000000	2.70028e+10	0.5	33.6	0.05	215.04	1.55107e+08	0.00574409
MAE_55330	6540.81	2	10000	6.5395e+07	92.3	10000000	2.70028e+10	0.5	461.5	0.05	1246.05	6.53938e+07	0.00242174
MAE_16570	46787.6	2	10000	4.67782e+08	2.19	10000000	2.70028e+10	0.5	10.95	0.05	211.335	4.67782e+08	0.0173234
MAE_50650	32801.1	2	10000	3.27945e+08	26.8	10000000	2.70028e+10	0.5	134	0.05	1815.7	3.27944e+08	0.0121448
MAE_61350	6420.39	2	10000	6.41911e+07	164	10000000	2.70028e+10	0.5	820	0.05	2173	6.41889e+07	0.00237712
MAE_52500	16697.1	2	10000	1.66938e+08	1066	10000000	2.70028e+10	0.5	5330	0.05	36777	1.66901e+08	0.00618086
MAE_47600	97105.5	2	10000	9.7086e+08	12.5	10000000	2.70028e+10	0.5	62.5	0.05	2503.12	9.70858e+08	0.0359539
MAE_09220	6302.02	2	10000	6.30076e+07	17.5	10000000	2.70028e+10	0.5	87.5	0.05	227.5	6.30074e+07	0.00233336
MAE_01810	11266.3	2	10000	1.1264e+08	3.46	10000000	2.70028e+10	0.5	17.3	0.05	80.445	1.1264e+08	0.00417143
MAE_29780	48984.5	2	10000	4.89747e+08	1.29	10000000	2.70028e+10	0.5	6.45	0.05	130.613	4.89747e+08	0.0181369
MAE_28670	68019.2	2	10000	6.80056e+08	497	10000000	2.70028e+10	0.5	2485	0.05	69828.5	6.79986e+08	0.025182
MAE_42770	82647.4	2	10000	8.26309e+08	265	10000000	2.70028e+10	0.5	1325	0.05	45248.8	8.26264e+08	0.0305992
MAE_46930	6422.44	2	10000	6.42116e+07	40.2	10000000	2.70028e+10	0.5	201	0.05	532.65	6.4211e+07	0.00237794
MAE_45600	13439.6	2	10000	1.34369e+08	478	10000000	2.70028e+10	0.5	2390	0.05	13264.5	1.34356e+08	0.00497562
MAE_17610	111095	2	10000	1.11072e+09	15.8	10000000	2.70028e+10	0.5	79	0.05	3622.15	1.11072e+09	0.0411335
MAE_34200	6418.75	2	10000	6.41747e+07	11.9	10000000	2.70028e+10	0.5	59.5	0.05	157.675	6.41745e+07	0.00237659
MAE_04680	54714	2	10000	5.4703e+08	20.5	10000000	2.70028e+10	0.5	102.5	0.05	2316.5	5.47028e+08	0.0202582
MAE_54620	47975	2	10000	4.79654e+08	1.03	10000000	2.70028e+10	0.5	5.15	0.05	101.97	4.79654e+08	0.0177631
MAE_01070	37209.2	2	10000	3.72018e+08	15.5	10000000	2.70028e+10	0.5	77.5	0.05	1189.62	3.72016e+08	0.0137769
MAE_19750	25546.4	2	10000	2.55413e+08	132	10000000	2.70028e+10	0.5	660	0.05	6963	2.55406e+08	0.00945848
MAE_13250	53293.9	2	10000	5.32833e+08	6.45	10000000	2.70028e+10	0.5	32.25	0.05	709.5	5.32832e+08	0.0197325
MAE_20900	9944.14	2	10000	9.94215e+07	19.2	10000000	2.70028e+10	0.5	96	0.05	393.6	9.94211e+07	0.00368188
MAE_27760	72594.9	2	10000	7.25804e+08	8.79	10000000	2.70028e+10	0.5	43.95	0.05	1316.3	7.25802e+08	0.0268788
MAE_53090	28103.9	2	10000	2.80983e+08	13.6	10000000	2.70028e+10	0.5	68	0.05	788.8	2.80982e+08	0.0104057
MAE_41710	46787.6	2	10000	4.67782e+08	1.5	10000000	2.70028e+10	0.5	7.5	0.05	144.75	4.67782e+08	0.0173234
MAE_52510	18403.1	2	10000	1.83994e+08	365	10000000	2.70028e+10	0.5	1825	0.05	13870	1.8398e+08	0.00681336
MAE_42990	28332.4	2	10000	2.83268e+08	3.66	10000000	2.70028e+10	0.5	18.3	0.05	214.11	2.83268e+08	0.0104903
MAE_09340	23030.7	2	10000	2.30261e+08	0.391	10000000	2.70028e+10	0.5	1.955	0.05	18.5725	2.30261e+08	0.00852728
MAE_45010	24839.8	2	10000	2.48349e+08	21.8	10000000	2.70028e+10	0.5	109	0.05	1117.25	2.48348e+08	0.0091971
MAE_15810	67105.1	2	10000	6.70916e+08	11.9	10000000	2.70028e+10	0.5	59.5	0.05	1648.15	6.70915e+08	0.0248461
MAE_32380	39101.1	2	10000	3.90932e+08	392	10000000	2.70028e+10	0.5	1960	0.05	31654	3.90901e+08	0.0144763
MAE_05170	7389.9	2	10000	7.38842e+07	0.727	10000000	2.70028e+10	0.5	3.635	0.05	11.0868	7.38842e+07	0.00273617
MAE_37710	74399.5	2	10000	7.43847e+08	3.93	10000000	2.70028e+10	0.5	19.65	0.05	603.255	7.43846e+08	0.027547
MAE_60950	44127.7	2	10000	4.41188e+08	1.01	10000000	2.70028e+10	0.5	5.05	0.05	91.91	4.41188e+08	0.0163386
MAE_40920	39586.4	2	10000	3.95785e+08	4.22	10000000	2.70028e+10	0.5	21.1	0.05	344.985	3.95785e+08	0.0146572
MAE_40030	37918.2	2	10000	3.79106e+08	8.17	10000000	2.70028e+10	0.5	40.85	0.05	639.303	3.79105e+08	0.0140395
MAE_55010	14781.8	2	10000	1.47789e+08	2.89	10000000	2.70028e+10	0.5	14.45	0.05	88.145	1.47789e+08	0.00547309
MAE_34250	13084.1	2	10000	1.30815e+08	0.083	10000000	2.70028e+10	0.5	0.415	0.05	2.241	1.30815e+08	0.00484448
MAE_24870	66373.9	2	10000	6.63606e+08	3.68	10000000	2.70028e+10	0.5	18.4	0.05	504.16	6.63606e+08	0.0245754
MAE_32420	12361.1	2	10000	1.23587e+08	69.6	10000000	2.70028e+10	0.5	348	0.05	1774.8	1.23585e+08	0.00457674
MAE_61980	56902	2	10000	5.68906e+08	36	10000000	2.70028e+10	0.5	180	0.05	4230	5.68902e+08	0.0210683
MAE_16720	23025.8	2	10000	2.30212e+08	28.1	10000000	2.70028e+10	0.5	140.5	0.05	1334.75	2.3021e+08	0.00852541
MAE_34960	23858.4	2	10000	2.38537e+08	21	10000000	2.70028e+10	0.5	105	0.05	1034.25	2.38536e+08	0.00883373
MAE_62410	38754.6	2	10000	3.87468e+08	4.35	10000000	2.70028e+10	0.5	21.75	0.05	348	3.87468e+08	0.0143492
MAE_27860	71035.2	2	10000	7.1021e+08	2.72	10000000	2.70028e+10	0.5	13.6	0.05	398.48	7.10209e+08	0.0263013
MAE_11290	27968.7	2	10000	2.79631e+08	297	10000000	2.70028e+10	0.5	1485	0.05	17151.8	2.79614e+08	0.010355
MAE_62350	6416.7	2	10000	6.41542e+07	11.5	10000000	2.70028e+10	0.5	57.5	0.05	152.375	6.4154e+07	0.00237583
MAE_49590	6417.93	2	10000	6.41665e+07	11.2	10000000	2.70028e+10	0.5	56	0.05	148.4	6.41663e+07	0.00237628
MAE_55720	7392.77	2	10000	7.39129e+07	13.3	10000000	2.70028e+10	0.5	66.5	0.05	202.825	7.39127e+07	0.00273722
MAE_51620	7023.31	2	10000	7.02191e+07	3.34	10000000	2.70028e+10	0.5	16.7	0.05	48.43	7.0219e+07	0.00260043
MAE_19470	40422.4	2	10000	4.04143e+08	0.144	10000000	2.70028e+10	0.5	0.72	0.05	12.024	4.04143e+08	0.0149667
MAE_62630	47975	2	10000	4.79654e+08	0.254	10000000	2.70028e+10	0.5	1.27	0.05	25.146	4.79654e+08	0.0177631
MAE_37180	30506.6	2	10000	3.05005e+08	29.5	10000000	2.70028e+10	0.5	147.5	0.05	1858.5	3.05003e+08	0.0112952
MAE_19280	8843.96	2	10000	8.84219e+07	6.09	10000000	2.70028e+10	0.5	30.45	0.05	111.142	8.84218e+07	0.00327454
MAE_10620	66997.3	2	10000	6.69839e+08	0.969	10000000	2.70028e+10	0.5	4.845	0.05	133.964	6.69839e+08	0.0248063
MAE_42920	53929.3	2	10000	5.39185e+08	6.08	10000000	2.70028e+10	0.5	30.4	0.05	676.4	5.39184e+08	0.0199677
MAE_14570	9448.11	2	10000	9.44622e+07	4.9	10000000	2.70028e+10	0.5	24.5	0.05	95.55	9.44621e+07	0.00349823
MAE_48680	10296.4	2	10000	1.02943e+08	2.87	10000000	2.70028e+10	0.5	14.35	0.05	60.9875	1.02943e+08	0.00381231
MAE_17400	28463.5	2	10000	2.84578e+08	35.2	10000000	2.70028e+10	0.5	176	0.05	2068	2.84576e+08	0.0105388
MAE_59020	33286.9	2	10000	3.32802e+08	0.108	10000000	2.70028e+10	0.5	0.54	0.05	7.425	3.32802e+08	0.0123247
MAE_39900	34674.2	2	10000	3.46673e+08	1.02	10000000	2.70028e+10	0.5	5.1	0.05	72.93	3.46673e+08	0.0128384
MAE_31000	6542.04	2	10000	6.54073e+07	1.64	10000000	2.70028e+10	0.5	8.2	0.05	22.14	6.54073e+07	0.00242224
MAE_59220	79526.4	2	10000	7.95104e+08	121	10000000	2.70028e+10	0.5	605	0.05	19874.2	7.95085e+08	0.0294445
MAE_30060	4843.45	2	10000	4.84248e+07	407	10000000	2.70028e+10	0.5	2035	0.05	4070	4.84207e+07	0.00179317
MAE_02710	23024.1	2	10000	2.30195e+08	5.21	10000000	2.70028e+10	0.5	26.05	0.05	247.475	2.30195e+08	0.00852485
MAE_00940	13079.6	2	10000	1.3077e+08	1028	10000000	2.70028e+10	0.5	5140	0.05	27756	1.30742e+08	0.00484178
MAE_36090	14044.6	2	10000	1.40418e+08	188	10000000	2.70028e+10	0.5	940	0.05	5452	1.40412e+08	0.00519991
MAE_44490	90656.2	2	10000	9.06381e+08	13.6	10000000	2.70028e+10	0.5	68	0.05	2546.6	9.06379e+08	0.0335661
MAE_19830	65112	2	10000	6.5099e+08	6.86	10000000	2.70028e+10	0.5	34.3	0.05	920.955	6.50989e+08	0.0241082
MAE_36360	34292.1	2	10000	3.42852e+08	0.119	10000000	2.70028e+10	0.5	0.595	0.05	8.41925	3.42852e+08	0.0126969
MAE_59480	24972.6	2	10000	2.49676e+08	5.06	10000000	2.70028e+10	0.5	25.3	0.05	260.59	2.49675e+08	0.00924627
MAE_03570	15025.1	2	10000	1.50221e+08	2.59	10000000	2.70028e+10	0.5	12.95	0.05	80.29	1.50221e+08	0.00556317
MAE_37620	25798.3	2	10000	2.57931e+08	9003	10000000	2.70028e+10	0.5	45015	0.05	479410	2.57452e+08	0.00953426
MAE_16090	74720.2	2	10000	7.47053e+08	40.7	10000000	2.70028e+10	0.5	203.5	0.05	6277.98	7.47046e+08	0.0276655
MAE_28100	23498.8	2	10000	2.34941e+08	19.5	10000000	2.70028e+10	0.5	97.5	0.05	945.75	2.3494e+08	0.00870059
MAE_30190	89111.7	2	10000	8.90939e+08	37.3	10000000	2.70028e+10	0.5	186.5	0.05	6863.2	8.90932e+08	0.032994
MAE_44900	16954.3	2	10000	1.69509e+08	0.401	10000000	2.70028e+10	0.5	2.005	0.05	14.035	1.69509e+08	0.00627747
MAE_08330	68590.3	2	10000	6.85766e+08	12.3	10000000	2.70028e+10	0.5	61.5	0.05	1740.45	6.85764e+08	0.025396
MAE_10170	7149.06	2	10000	7.14763e+07	2.26	10000000	2.70028e+10	0.5	11.3	0.05	33.335	7.14763e+07	0.00264699
MAE_55470	51228.4	2	10000	5.12181e+08	0.516	10000000	2.70028e+10	0.5	2.58	0.05	54.567	5.12181e+08	0.0189677
MAE_14970	80973	2	10000	8.09568e+08	1173	10000000	2.70028e+10	0.5	5865	0.05	196184	8.09372e+08	0.0299736
MAE_34860	10669.1	2	10000	1.0667e+08	3.87	10000000	2.70028e+10	0.5	19.35	0.05	85.14	1.0667e+08	0.00395032
MAE_47910	78997.9	2	10000	7.89821e+08	984	10000000	2.70028e+10	0.5	4920	0.05	160638	7.89661e+08	0.0292436
MAE_04080	29178.2	2	10000	2.91724e+08	194	10000000	2.70028e+10	0.5	970	0.05	11688.5	2.91712e+08	0.010803
MAE_40790	43048.8	2	10000	4.30402e+08	5.31	10000000	2.70028e+10	0.5	26.55	0.05	471.262	4.30402e+08	0.0159391
MAE_62960	6908.22	2	10000	6.90684e+07	1.17	10000000	2.70028e+10	0.5	5.85	0.05	16.6725	6.90684e+07	0.00255782
MAE_39080	30264.1	2	10000	3.0258e+08	21.4	10000000	2.70028e+10	0.5	107	0.05	1337.5	3.02579e+08	0.0112055
MAE_44120	9207.68	2	10000	9.20584e+07	43.3	10000000	2.70028e+10	0.5	216.5	0.05	822.7	9.20576e+07	0.00340918
MAE_00380	8123.08	2	10000	8.12146e+07	22.7	10000000	2.70028e+10	0.5	113.5	0.05	380.225	8.12142e+07	0.00300762
MAE_45050	37528.6	2	10000	3.75211e+08	4.47	10000000	2.70028e+10	0.5	22.35	0.05	346.425	3.75211e+08	0.0138953
MAE_48650	18546	2	10000	1.85423e+08	15.5	10000000	2.70028e+10	0.5	77.5	0.05	592.875	1.85423e+08	0.00686679
MAE_02140	22651	2	10000	2.26464e+08	9.37	10000000	2.70028e+10	0.5	46.85	0.05	438.048	2.26464e+08	0.00838668
MAE_22150	61598.8	2	10000	6.15865e+08	13.1	10000000	2.70028e+10	0.5	65.5	0.05	1666.97	6.15863e+08	0.0228074
MAE_42040	7758.54	2	10000	7.75699e+07	20.9	10000000	2.70028e+10	0.5	104.5	0.05	334.4	7.75695e+07	0.00287265
MAE_20230	24826.7	2	10000	2.48218e+08	15.8	10000000	2.70028e+10	0.5	79	0.05	809.75	2.48217e+08	0.00919226
MAE_30680	17572.4	2	10000	1.75689e+08	7.57	10000000	2.70028e+10	0.5	37.85	0.05	274.413	1.75689e+08	0.00650631
MAE_20300	43276.1	2	10000	4.32675e+08	0.316	10000000	2.70028e+10	0.5	1.58	0.05	28.203	4.32675e+08	0.0160233
MAE_13780	20842.2	2	10000	2.0838e+08	2.25	10000000	2.70028e+10	0.5	11.25	0.05	96.75	2.0838e+08	0.00771698
MAE_21340	14178.5	2	10000	1.41757e+08	10.4	10000000	2.70028e+10	0.5	52	0.05	304.2	1.41757e+08	0.00524969
MAE_48240	8231.2	2	10000	8.22955e+07	43.3	10000000	2.70028e+10	0.5	216.5	0.05	736.1	8.22948e+07	0.00304764
MAE_55930	11023	2	10000	110207954	79.4	10000000	2.70028e+10	0.5	397	0.05	1806.35	1.10206e+08	0.00408128
MAE_02150	15733.7	2	10000	1.57306e+08	184	10000000	2.70028e+10	0.5	920	0.05	5980	1.573e+08	0.00582531
MAE_23650	24334.8	2	10000	2.43299e+08	17	10000000	2.70028e+10	0.5	85	0.05	854.25	2.43298e+08	0.00901011
MAE_50430	56532.6	2	10000	5.65213e+08	32.2	10000000	2.70028e+10	0.5	161	0.05	3759.35	5.65209e+08	0.0209315
MAE_08240	63082.4	2	10000	6.30698e+08	14.6	10000000	2.70028e+10	0.5	73	0.05	1901.65	6.30696e+08	0.0233567
MAE_17800	11390.8	2	10000	1.13885e+08	2.61	10000000	2.70028e+10	0.5	13.05	0.05	61.335	1.13885e+08	0.00421754
MAE_07930	10665.8	2	10000	1.06637e+08	0.609	10000000	2.70028e+10	0.5	3.045	0.05	13.398	1.06637e+08	0.00394911
MAE_31900	70990.1	2	10000	7.09759e+08	5.01	10000000	2.70028e+10	0.5	25.05	0.05	733.965	7.09758e+08	0.0262846
MAE_44520	31600.6	2	10000	3.15943e+08	3.73	10000000	2.70028e+10	0.5	18.65	0.05	243.382	3.15942e+08	0.0117003
MAE_15030	8241.86	2	10000	8.24021e+07	4.59	10000000	2.70028e+10	0.5	22.95	0.05	78.03	8.2402e+07	0.00305161
MAE_60120	18785.6	2	10000	1.87819e+08	55.3	10000000	2.70028e+10	0.5	276.5	0.05	2142.88	1.87817e+08	0.00695545
MAE_46100	77246.6	2	10000	7.72311e+08	2.52	10000000	2.70028e+10	0.5	12.6	0.05	401.94	7.72311e+08	0.0286011
MAE_13750	13329	2	10000	1.33264e+08	0.556	10000000	2.70028e+10	0.5	2.78	0.05	15.29	1.33264e+08	0.00493517
MAE_21200	36575.1	2	10000	3.65678e+08	16	10000000	2.70028e+10	0.5	80	0.05	1208	3.65677e+08	0.0135422
MAE_09560	107058	2	10000	1.07036e+09	11.8	10000000	2.70028e+10	0.5	59	0.05	2607.8	1.07036e+09	0.0396388
MAE_33380	33053.4	2	10000	3.30468e+08	2.25	10000000	2.70028e+10	0.5	11.25	0.05	153.562	3.30468e+08	0.0122383
MAE_51350	7872.81	2	10000	7.87124e+07	0.831	10000000	2.70028e+10	0.5	4.155	0.05	13.5038	7.87123e+07	0.00291497
MAE_62510	23758.1	2	10000	2.37534e+08	4.05	10000000	2.70028e+10	0.5	20.25	0.05	198.45	2.37533e+08	0.00879662
MAE_01700	49085.4	2	10000	4.90756e+08	0.531	10000000	2.70028e+10	0.5	2.655	0.05	53.7638	4.90756e+08	0.0181742
MAE_40340	22160.3	2	10000	2.21558e+08	9.13	10000000	2.70028e+10	0.5	45.65	0.05	417.697	2.21558e+08	0.00820499
MAE_13160	15493.7	2	10000	1.54906e+08	18.1	10000000	2.70028e+10	0.5	90.5	0.05	579.2	1.54906e+08	0.00573664
MAE_32120	40555.9	2	10000	4.05478e+08	15.6	10000000	2.70028e+10	0.5	78	0.05	1306.5	4.05477e+08	0.0150161
MAE_24140	51712.5	2	10000	5.17021e+08	4.6	10000000	2.70028e+10	0.5	23	0.05	491.05	5.17021e+08	0.0191469
MAE_36160	63213.5	2	10000	6.32008e+08	7.11	10000000	2.70028e+10	0.5	35.55	0.05	927.855	6.32007e+08	0.0234052
MAE_31290	42504.8	2	10000	4.24963e+08	155	10000000	2.70028e+10	0.5	775	0.05	13601.2	4.24949e+08	0.0157372
MAE_28310	25938.8	2	10000	2.59336e+08	6.37	10000000	2.70028e+10	0.5	31.85	0.05	340.795	2.59336e+08	0.00960403
MAE_08660	33834.6	2	10000	3.38278e+08	4.66	10000000	2.70028e+10	0.5	23.3	0.05	325.035	3.38278e+08	0.0125275
MAE_12050	54637.8	2	10000	5.46269e+08	5.71	10000000	2.70028e+10	0.5	28.55	0.05	643.803	5.46268e+08	0.02023
MAE_42750	12837.1	2	10000	1.28345e+08	1183	10000000	2.70028e+10	0.5	5915	0.05	31349.5	1.28314e+08	0.00475187
MAE_63000	7634.84	2	10000	7.63331e+07	9.63	10000000	2.70028e+10	0.5	48.15	0.05	151.673	7.6333e+07	0.00282685
MAE_59390	61116.3	2	10000	6.11041e+08	29.5	10000000	2.70028e+10	0.5	147.5	0.05	3724.38	6.11037e+08	0.0226286
MAE_61680	32573	2	10000	3.25665e+08	119	10000000	2.70028e+10	0.5	595	0.05	8002.75	3.25657e+08	0.0120601
MAE_13990	42164.5	2	10000	4.2156e+08	0.207	10000000	2.70028e+10	0.5	1.035	0.05	18.009	4.2156e+08	0.0156117
MAE_26530	35136.6	2	10000	3.51296e+08	0.601	10000000	2.70028e+10	0.5	3.005	0.05	43.5725	3.51296e+08	0.0130096
MAE_61180	48163.7	2	10000	4.81541e+08	7.13	10000000	2.70028e+10	0.5	35.65	0.05	709.435	4.8154e+08	0.017833
MAE_22750	6656.72	2	10000	6.65539e+07	12.7	10000000	2.70028e+10	0.5	63.5	0.05	174.625	6.65537e+07	0.00246469
MAE_36720	50639.8	2	10000	5.06297e+08	415	10000000	2.70028e+10	0.5	2075	0.05	43367.5	5.06253e+08	0.0187482
MAE_43300	30787.2	2	10000	3.0781e+08	9.4	10000000	2.70028e+10	0.5	47	0.05	596.9	3.0781e+08	0.0113992
MAE_56520	132469	2	10000	1.32442e+09	8.24	10000000	2.70028e+10	0.5	41.2	0.05	2251.58	1.32442e+09	0.0490474
MAE_21730	32582	2	10000	3.25755e+08	202	10000000	2.70028e+10	0.5	1010	0.05	13584.5	3.25741e+08	0.0120632
MAE_34460	46014.2	2	10000	4.6005e+08	0.31	10000000	2.70028e+10	0.5	1.55	0.05	29.45	4.6005e+08	0.0170371
MAE_14670	42429.5	2	10000	4.2421e+08	7.77	10000000	2.70028e+10	0.5	38.85	0.05	679.875	4.24209e+08	0.0157098
MAE_13910	37633.1	2	10000	3.76255e+08	637	10000000	2.70028e+10	0.5	3185	0.05	49526.8	3.76206e+08	0.0139321
MAE_18720	10778.5	2	10000	1.07763e+08	55.8	10000000	2.70028e+10	0.5	279	0.05	1241.55	1.07762e+08	0.00399076
MAE_19730	61086.1	2	10000	6.10739e+08	3.59	10000000	2.70028e+10	0.5	17.95	0.05	452.34	6.10738e+08	0.0226176
MAE_52710	43682.8	2	10000	4.3674e+08	92.8	10000000	2.70028e+10	0.5	464	0.05	8375.2	4.36732e+08	0.0161736
MAE_19410	90670.3	2	10000	9.06522e+08	13.8	10000000	2.70028e+10	0.5	69	0.05	2580.6	9.06519e+08	0.0335713
MAE_08410	95059.4	2	10000	9.50404e+08	19.7	10000000	2.70028e+10	0.5	98.5	0.05	3866.12	9.504e+08	0.0351963
MAE_02290	6900.02	2	10000	6.89864e+07	0.305	10000000	2.70028e+10	0.5	1.525	0.05	4.34625	6.89864e+07	0.00255478
MAE_14490	12833	2	10000	1.28304e+08	81	10000000	2.70028e+10	0.5	405	0.05	2146.5	1.28302e+08	0.00475143
MAE_13630	48826.1	2	10000	4.88163e+08	0.407	10000000	2.70028e+10	0.5	2.035	0.05	41.0052	4.88163e+08	0.0180782
MAE_12150	15028.8	2	10000	1.50258e+08	51.3	10000000	2.70028e+10	0.5	256.5	0.05	1590.3	1.50257e+08	0.00556448
MAE_58850	77506.7	2	10000	7.74912e+08	87.6	10000000	2.70028e+10	0.5	438	0.05	14016	7.74898e+08	0.0286969
MAE_11410	24592	2	10000	2.45871e+08	8.42	10000000	2.70028e+10	0.5	42.1	0.05	427.315	2.45871e+08	0.00910537
MAE_35850	105661	2	10000	1.0564e+09	22	10000000	2.70028e+10	0.5	110	0.05	4801.5	1.0564e+09	0.0391217
MAE_57170	16349.8	2	10000	1.63465e+08	11.4	10000000	2.70028e+10	0.5	57	0.05	384.75	1.63465e+08	0.00605361
MAE_62750	35502	2	10000	3.54949e+08	9.54	10000000	2.70028e+10	0.5	47.7	0.05	698.805	3.54948e+08	0.0131449
MAE_20320	59811.4	2	10000	5.97994e+08	6.67	10000000	2.70028e+10	0.5	33.35	0.05	823.745	5.97993e+08	0.0221456
MAE_54140	45418.3	2	10000	4.54092e+08	10.7	10000000	2.70028e+10	0.5	53.5	0.05	1003.12	4.54091e+08	0.0168164
MAE_19290	33179.6	2	10000	3.31729e+08	21.2	10000000	2.70028e+10	0.5	106	0.05	1452.2	3.31728e+08	0.0122849
MAE_34130	23020.4	2	10000	2.30158e+08	11.1	10000000	2.70028e+10	0.5	55.5	0.05	527.25	2.30158e+08	0.00852347
MAE_40550	12349.7	2	10000	1.23472e+08	2.69	10000000	2.70028e+10	0.5	13.45	0.05	68.595	1.23472e+08	0.00457256
MAE_42860	28938.2	2	10000	2.89324e+08	17.2	10000000	2.70028e+10	0.5	86	0.05	1027.7	2.89323e+08	0.0107146
MAE_30860	40552.3	2	10000	4.05441e+08	48.7	10000000	2.70028e+10	0.5	243.5	0.05	4078.62	4.05437e+08	0.0150146
MAE_43820	10655.2	2	10000	1.0653e+08	7.52	10000000	2.70028e+10	0.5	37.6	0.05	165.44	1.0653e+08	0.00394516
MAE_16400	14041.3	2	10000	1.40385e+08	54.8	10000000	2.70028e+10	0.5	274	0.05	1589.2	1.40383e+08	0.00519884
MAE_42530	55971.1	2	10000	5.59599e+08	11.9	10000000	2.70028e+10	0.5	59.5	0.05	1374.45	5.59597e+08	0.0207237
MAE_41340	40703	2	10000	4.06949e+08	11.2	10000000	2.70028e+10	0.5	56	0.05	940.8	4.06948e+08	0.0150706
MAE_20950	30304.7	2	10000	3.02986e+08	31.6	10000000	2.70028e+10	0.5	158	0.05	1975	3.02984e+08	0.0112205
MAE_41950	60189	2	10000	6.0177e+08	3.56	10000000	2.70028e+10	0.5	17.8	0.05	442.33	6.0177e+08	0.0222854
MAE_14640	26529	2	10000	2.65237e+08	16.6	10000000	2.70028e+10	0.5	83	0.05	908.85	2.65236e+08	0.00982253
MAE_57610	41518.9	2	10000	4.15106e+08	17.9	10000000	2.70028e+10	0.5	89.5	0.05	1534.92	4.15104e+08	0.0153726
MAE_55080	6665.74	2	10000	6.66441e+07	4.63	10000000	2.70028e+10	0.5	23.15	0.05	63.6625	6.6644e+07	0.00246804
MAE_50890	44126.4	2	10000	4.41176e+08	0.238	10000000	2.70028e+10	0.5	1.19	0.05	21.658	4.41176e+08	0.0163381
MAE_26590	57536.5	2	10000	5.7525e+08	9.64	10000000	2.70028e+10	0.5	48.2	0.05	1144.75	5.75249e+08	0.0213033
MAE_46420	61568.2	2	10000	6.15559e+08	3.67	10000000	2.70028e+10	0.5	18.35	0.05	466.09	6.15558e+08	0.0227961
MAE_60630	25446	2	10000	2.5441e+08	4.32	10000000	2.70028e+10	0.5	21.6	0.05	226.8	2.54409e+08	0.00942159
MAE_57370	29399	2	10000	2.93931e+08	221	10000000	2.70028e+10	0.5	1105	0.05	13425.8	2.93918e+08	0.0108847
MAE_55300	18281.4	2	10000	1.82778e+08	0.237	10000000	2.70028e+10	0.5	1.185	0.05	8.94675	1.82778e+08	0.00676883
MAE_15300	8965.2	2	10000	8.96341e+07	40.5	10000000	2.70028e+10	0.5	202.5	0.05	749.25	8.96333e+07	0.00331941
MAE_41220	32316.1	2	10000	3.23097e+08	486	10000000	2.70028e+10	0.5	2430	0.05	32440.5	3.23064e+08	0.0119641
MAE_53310	48772.4	2	10000	4.87626e+08	44.3	10000000	2.70028e+10	0.5	221.5	0.05	4463.23	4.87622e+08	0.0180582
MAE_41760	146946	2	10000	1.46916e+09	24.7	10000000	2.70028e+10	0.5	123.5	0.05	7490.27	1.46915e+09	0.0544075
MAE_24200	64698.7	2	10000	6.46858e+08	13.7	10000000	2.70028e+10	0.5	68.5	0.05	1828.95	6.46856e+08	0.0239551
MAE_43810	15497	2	10000	1.54939e+08	7.67	10000000	2.70028e+10	0.5	38.35	0.05	245.44	1.54939e+08	0.00573787
MAE_26690	12598.7	2	10000	1.25962e+08	4.75	10000000	2.70028e+10	0.5	23.75	0.05	123.5	1.25962e+08	0.00466476
MAE_31430	72669.4	2	10000	7.26548e+08	14.9	10000000	2.70028e+10	0.5	74.5	0.05	2235	7.26546e+08	0.0269063
MAE_44740	6540.4	2	10000	6.53909e+07	1.12	10000000	2.70028e+10	0.5	5.6	0.05	15.12	6.53909e+07	0.00242163
MAE_34000	35243.9	2	10000	3.52369e+08	69.4	10000000	2.70028e+10	0.5	347	0.05	5048.85	3.52364e+08	0.0130491
MAE_29670	57436.2	2	10000	5.74247e+08	2.68	10000000	2.70028e+10	0.5	13.4	0.05	317.58	5.74247e+08	0.0212662
MAE_36830	14661.8	2	10000	1.46589e+08	7.75	10000000	2.70028e+10	0.5	38.75	0.05	234.438	1.46589e+08	0.00542865
MAE_61590	10900.9	2	10000	1.08988e+08	53.7	10000000	2.70028e+10	0.5	268.5	0.05	1208.25	1.08986e+08	0.00403611
MAE_20810	44325.5	2	10000	4.43166e+08	3.05	10000000	2.70028e+10	0.5	15.25	0.05	279.075	4.43166e+08	0.0164118
MAE_26330	15859.5	2	10000	1.58563e+08	9.09	10000000	2.70028e+10	0.5	45.45	0.05	297.697	1.58563e+08	0.00587208
MAE_10060	19971.4	2	10000	1.99674e+08	5.53	10000000	2.70028e+10	0.5	27.65	0.05	228.113	1.99674e+08	0.00739455
MAE_25970	61634.5	2	10000	6.16222e+08	38	10000000	2.70028e+10	0.5	190	0.05	4835.5	6.16217e+08	0.0228205
MAE_23350	56068.1	2	10000	5.60569e+08	11.7	10000000	2.70028e+10	0.5	58.5	0.05	1354.28	5.60568e+08	0.0207596
MAE_52720	57097.1	2	10000	5.70857e+08	12.4	10000000	2.70028e+10	0.5	62	0.05	1460.1	5.70855e+08	0.0211406
MAE_34030	30278.8	2	10000	3.02728e+08	3.73	10000000	2.70028e+10	0.5	18.65	0.05	233.125	3.02728e+08	0.011211
MAE_29590	21659.7	2	10000	2.16554e+08	5.51	10000000	2.70028e+10	0.5	27.55	0.05	246.572	2.16554e+08	0.00801967
MAE_33910	36322.4	2	10000	3.63151e+08	0.266	10000000	2.70028e+10	0.5	1.33	0.05	19.95	3.63151e+08	0.0134486
MAE_19100	44420.9	2	10000	4.4412e+08	19.8	10000000	2.70028e+10	0.5	99	0.05	1816.65	4.44118e+08	0.0164471
MAE_31190	13440.4	2	10000	1.34377e+08	30.2	10000000	2.70028e+10	0.5	151	0.05	838.05	1.34376e+08	0.00497639
MAE_45460	66995.7	2	10000	6.69823e+08	0.727	10000000	2.70028e+10	0.5	3.635	0.05	100.508	6.69823e+08	0.0248057
MAE_14750	79761.5	2	10000	7.97455e+08	86.5	10000000	2.70028e+10	0.5	432.5	0.05	14250.9	7.97441e+08	0.0295318
MAE_09250	32191.6	2	10000	3.21852e+08	5.78	10000000	2.70028e+10	0.5	28.9	0.05	384.37	3.21851e+08	0.0119192
MAE_14530	56461.4	2	10000	5.64501e+08	10.7	10000000	2.70028e+10	0.5	53.5	0.05	1246.55	5.64499e+08	0.0209052
MAE_52740	13188.5	2	10000	1.31859e+08	85.4	10000000	2.70028e+10	0.5	427	0.05	2327.15	1.31856e+08	0.00488306
MAE_41280	16118.4	2	10000	1.61151e+08	28.2	10000000	2.70028e+10	0.5	141	0.05	937.65	1.6115e+08	0.00596791
MAE_47640	13202.4	2	10000	1.31998e+08	5.82	10000000	2.70028e+10	0.5	29.1	0.05	158.595	1.31998e+08	0.0048883
MAE_26730	16359.6	2	10000	1.63563e+08	31.3	10000000	2.70028e+10	0.5	156.5	0.05	1056.38	1.63562e+08	0.00605723
MAE_36290	15135.7	2	10000	1.51327e+08	10.8	10000000	2.70028e+10	0.5	54	0.05	337.5	1.51327e+08	0.00560411
MAE_55440	57394.4	2	10000	5.73829e+08	50.2	10000000	2.70028e+10	0.5	251	0.05	5948.7	5.73823e+08	0.0212505
MAE_56190	21344.4	2	10000	2.13401e+08	28.5	10000000	2.70028e+10	0.5	142.5	0.05	1254	2.134e+08	0.00790288
MAE_36190	44003.2	2	10000	4.39943e+08	32.7	10000000	2.70028e+10	0.5	163.5	0.05	2967.53	4.39941e+08	0.0162924
MAE_42550	35612.2	2	10000	3.5605e+08	1.48	10000000	2.70028e+10	0.5	7.4	0.05	108.78	3.5605e+08	0.0131857
MAE_61230	27358	2	10000	2.73525e+08	42	10000000	2.70028e+10	0.5	210	0.05	2373	2.73523e+08	0.0101294
MAE_56590	173193	2	10000	1.73158e+09	3.09	10000000	2.70028e+10	0.5	15.45	0.05	1103.9	1.73158e+09	0.0641258
MAE_39470	16974.4	2	10000	1.6971e+08	2.84	10000000	2.70028e+10	0.5	14.2	0.05	99.4	1.6971e+08	0.0062849
MAE_15070	46893.2	2	10000	4.68839e+08	28.8	10000000	2.70028e+10	0.5	144	0.05	2786.4	4.68836e+08	0.0173625
MAE_19530	42863.6	2	10000	4.2855e+08	78.6	10000000	2.70028e+10	0.5	393	0.05	6956.1	4.28543e+08	0.0158703
MAE_46190	46894.1	2	10000	4.68847e+08	0.177	10000000	2.70028e+10	0.5	0.885	0.05	17.1247	4.68847e+08	0.0173629
MAE_02660	17572.8	2	10000	1.75693e+08	6.37	10000000	2.70028e+10	0.5	31.85	0.05	230.912	1.75693e+08	0.00650647
MAE_58710	35876.8	2	10000	3.58696e+08	18.5	10000000	2.70028e+10	0.5	92.5	0.05	1369	3.58695e+08	0.0132836
MAE_10390	9336.3	2	10000	9.33443e+07	33.2	10000000	2.70028e+10	0.5	166	0.05	639.1	9.33437e+07	0.00345681
MAE_33270	27625.5	2	10000	2.762e+08	0.306	10000000	2.70028e+10	0.5	1.53	0.05	17.442	2.762e+08	0.0102286
MAE_55210	9209.32	2	10000	9.20748e+07	44.2	10000000	2.70028e+10	0.5	221	0.05	839.8	9.20739e+07	0.00340979
MAE_46150	9451.8	2	10000	9.44991e+07	5.01	10000000	2.70028e+10	0.5	25.05	0.05	97.695	9.4499e+07	0.0034996
MAE_10790	37434.9	2	10000	3.74274e+08	9.04	10000000	2.70028e+10	0.5	45.2	0.05	698.34	3.74273e+08	0.0138605
MAE_45930	31622.3	2	10000	3.1616e+08	62	10000000	2.70028e+10	0.5	310	0.05	4045.5	3.16156e+08	0.0117083
MAE_14560	18279.4	2	10000	1.82757e+08	25.1	10000000	2.70028e+10	0.5	125.5	0.05	947.525	1.82756e+08	0.00676804
MAE_50680	36205.2	2	10000	3.6198e+08	21.2	10000000	2.70028e+10	0.5	106	0.05	1584.7	3.61979e+08	0.0134052
MAE_49990	45319.2	2	10000	4.53101e+08	32.1	10000000	2.70028e+10	0.5	160.5	0.05	3001.35	4.53098e+08	0.0167797
MAE_17040	6782.88	2	10000	6.78152e+07	34.6	10000000	2.70028e+10	0.5	173	0.05	484.4	6.78147e+07	0.00251139
MAE_36840	32074.5	2	10000	3.20681e+08	29.3	10000000	2.70028e+10	0.5	146.5	0.05	1941.12	3.20679e+08	0.0118757
MAE_04040	14655.3	2	10000	1.46523e+08	27.3	10000000	2.70028e+10	0.5	136.5	0.05	825.825	1.46523e+08	0.0054262
MAE_27260	26383.2	2	10000	2.63779e+08	188	10000000	2.70028e+10	0.5	940	0.05	10246	2.63769e+08	0.00976819
MAE_48270	57895.7	2	10000	5.78842e+08	5.61	10000000	2.70028e+10	0.5	28.05	0.05	670.395	5.78841e+08	0.0214363
MAE_51170	49178.3	2	10000	4.91685e+08	12.2	10000000	2.70028e+10	0.5	61	0.05	1238.3	4.91684e+08	0.0182086
MAE_23430	44128.1	2	10000	4.41193e+08	0.7	10000000	2.70028e+10	0.5	3.5	0.05	63.7	4.41192e+08	0.0163388
MAE_07530	6780.83	2	10000	6.77947e+07	4.69	10000000	2.70028e+10	0.5	23.45	0.05	65.66	6.77947e+07	0.00251065
MAE_39280	12231.7	2	10000	1.22293e+08	106	10000000	2.70028e+10	0.5	530	0.05	2676.5	1.2229e+08	0.00452878
MAE_13850	6778.78	2	10000	6.77742e+07	19.9	10000000	2.70028e+10	0.5	99.5	0.05	278.6	6.7774e+07	0.00250988
MAE_36170	30272.3	2	10000	3.02662e+08	21	10000000	2.70028e+10	0.5	105	0.05	1312.5	3.02661e+08	0.0112085
MAE_58300	12843.6	2	10000	1.28411e+08	239	10000000	2.70028e+10	0.5	1195	0.05	6333.5	1.28404e+08	0.00475522
MAE_39980	60679.3	2	10000	6.06672e+08	22.5	10000000	2.70028e+10	0.5	112.5	0.05	2818.12	6.06669e+08	0.0224669
MAE_61020	43820.8	2	10000	4.38121e+08	88.5	10000000	2.70028e+10	0.5	442.5	0.05	8009.25	4.38113e+08	0.0162247
MAE_34150	58521.6	2	10000	5.85099e+08	5.84	10000000	2.70028e+10	0.5	29.2	0.05	705.18	5.85098e+08	0.021668
MAE_57780	12235	2	10000	1.22325e+08	21.8	10000000	2.70028e+10	0.5	109	0.05	550.45	1.22325e+08	0.00453008
MAE_29080	106715	2	10000	1.06694e+09	3.04	10000000	2.70028e+10	0.5	15.2	0.05	669.56	1.06694e+09	0.0395121
MAE_19930	9571.81	2	10000	9.5699e+07	0.777	10000000	2.70028e+10	0.5	3.885	0.05	15.3458	9.56989e+07	0.00354403
MAE_06560	8962.33	2	10000	8.96054e+07	32.7	10000000	2.70028e+10	0.5	163.5	0.05	604.95	8.96048e+07	0.00331835
MAE_06550	93340.3	2	10000	9.33217e+08	6.71	10000000	2.70028e+10	0.5	33.55	0.05	1293.35	9.33215e+08	0.0345599
MAE_26270	24471.6	2	10000	2.44667e+08	23.6	10000000	2.70028e+10	0.5	118	0.05	1191.8	2.44666e+08	0.00906076
MAE_24430	7269.48	2	10000	7.26803e+07	6.67	10000000	2.70028e+10	0.5	33.35	0.05	100.05	7.26802e+07	0.00269158
MAE_35020	69076.5	2	10000	6.90626e+08	4.5	10000000	2.70028e+10	0.5	22.5	0.05	641.25	6.90626e+08	0.0255761
MAE_16960	42182.5	2	10000	421740635	1.91	10000000	2.70028e+10	0.5	9.55	0.05	166.17	4.2174e+08	0.0156184
MAE_43310	17220.6	2	10000	1.72171e+08	13.6	10000000	2.70028e+10	0.5	68	0.05	482.8	1.72171e+08	0.00637604
MAE_59690	46453	2	10000	4.64437e+08	0.601	10000000	2.70028e+10	0.5	3.005	0.05	57.5457	4.64437e+08	0.0171996
MAE_00460	8956.59	2	10000	8.9548e+07	55.8	10000000	2.70028e+10	0.5	279	0.05	1032.3	8.9547e+07	0.00331621
MAE_55530	67455.7	2	10000	6.74422e+08	16	10000000	2.70028e+10	0.5	80	0.05	2228	6.74419e+08	0.0249759
MAE_38850	32329.7	2	10000	3.23232e+08	30.3	10000000	2.70028e+10	0.5	151.5	0.05	2022.53	3.2323e+08	0.0119702
MAE_09790	19011.3	2	10000	1.90075e+08	86.4	10000000	2.70028e+10	0.5	432	0.05	3391.2	1.90072e+08	0.00703896
MAE_13760	49082.5	2	10000	4.90727e+08	0.337	10000000	2.70028e+10	0.5	1.685	0.05	34.1213	4.90727e+08	0.0181732
MAE_01610	13206.5	2	10000	1.32039e+08	10.3	10000000	2.70028e+10	0.5	51.5	0.05	280.675	1.32039e+08	0.00488982
MAE_61730	10531.1	2	10000	1.0529e+08	21.7	10000000	2.70028e+10	0.5	108.5	0.05	471.975	1.05289e+08	0.00389919
MAE_32850	48623.8	2	10000	4.86141e+08	0.771	10000000	2.70028e+10	0.5	3.855	0.05	77.2927	4.86141e+08	0.0180033
MAE_35840	18878.6	2	10000	1.88748e+08	0.452	10000000	2.70028e+10	0.5	2.26	0.05	17.628	1.88748e+08	0.00698994
MAE_19630	47000.9	2	10000	4.69915e+08	6.05	10000000	2.70028e+10	0.5	30.25	0.05	586.85	4.69915e+08	0.0174024
MAE_12110	18891.7	2	10000	1.88879e+08	8.82	10000000	2.70028e+10	0.5	44.1	0.05	343.98	1.88879e+08	0.00699479
MAE_51600	46787.6	2	10000	4.67782e+08	2.19	10000000	2.70028e+10	0.5	10.95	0.05	211.335	4.67782e+08	0.0173234
MAE_24530	24361.4	2	10000	2.43566e+08	105	10000000	2.70028e+10	0.5	525	0.05	5276.25	2.43561e+08	0.00901982
MAE_49340	107636	2	10000	1.07615e+09	51.9	10000000	2.70028e+10	0.5	259.5	0.05	11534.8	1.07614e+09	0.0398528
MAE_54390	13686.2	2	10000	1.36834e+08	173	10000000	2.70028e+10	0.5	865	0.05	4887.25	1.3683e+08	0.00506723
MAE_21110	41416.9	2	10000	4.14086e+08	24.7	10000000	2.70028e+10	0.5	123.5	0.05	2111.85	4.14084e+08	0.0153349
MAE_23240	19261.2	2	10000	1.92573e+08	0.563	10000000	2.70028e+10	0.5	2.815	0.05	22.3792	1.92573e+08	0.00713159
MAE_45000	6786.16	2	10000	6.7848e+07	44.6	10000000	2.70028e+10	0.5	223	0.05	624.4	6.78474e+07	0.0025126
MAE_12830	22902.5	2	10000	2.28979e+08	1.61	10000000	2.70028e+10	0.5	8.05	0.05	76.0725	2.28979e+08	0.00847981
MAE_49950	38017.3	2	10000	3.80097e+08	2.93	10000000	2.70028e+10	0.5	14.65	0.05	230.005	3.80097e+08	0.0140762
MAE_54850	46944.8	2	10000	4.69354e+08	198	10000000	2.70028e+10	0.5	990	0.05	19206	4.69335e+08	0.0173809
MAE_19720	7752.8	2	10000	7.75125e+07	75.8	10000000	2.70028e+10	0.5	379	0.05	1212.8	7.75113e+07	0.00287049
MAE_09190	58005.1	2	10000	5.79935e+08	15.1	10000000	2.70028e+10	0.5	75.5	0.05	1808.22	5.79933e+08	0.0214768
MAE_49680	10180.1	2	10000	1.0178e+08	2.49	10000000	2.70028e+10	0.5	12.45	0.05	52.29	1.0178e+08	0.00376924
MAE_37170	58496.2	2	10000	5.84845e+08	5.35	10000000	2.70028e+10	0.5	26.75	0.05	646.013	5.84844e+08	0.0216586
MAE_00700	58626.5	2	10000	5.86147e+08	129	10000000	2.70028e+10	0.5	645	0.05	15609	5.86132e+08	0.0217063
MAE_24320	53094.1	2	10000	5.30835e+08	2.08	10000000	2.70028e+10	0.5	10.4	0.05	227.76	5.30835e+08	0.0196585
MAE_05780	11142.6	2	10000	1.11404e+08	1.7	10000000	2.70028e+10	0.5	8.5	0.05	39.1	1.11404e+08	0.00412563
MAE_24150	42841.9	2	10000	4.28333e+08	179	10000000	2.70028e+10	0.5	895	0.05	15841.5	4.28317e+08	0.0158619
MAE_14280	26864.8	2	10000	2.68595e+08	345	10000000	2.70028e+10	0.5	1725	0.05	19147.5	2.68576e+08	0.00994621
MAE_49900	53282.5	2	10000	5.32718e+08	33	10000000	2.70028e+10	0.5	165	0.05	3630	5.32714e+08	0.0197281
MAE_62200	12357	2	10000	1.23546e+08	0.307	10000000	2.70028e+10	0.5	1.535	0.05	7.8285	1.23546e+08	0.00457529
MAE_18240	24467.5	2	10000	2.44626e+08	5.42	10000000	2.70028e+10	0.5	27.1	0.05	273.71	2.44626e+08	0.00905928
MAE_25750	8972.99	2	10000	8.9712e+07	31.2	10000000	2.70028e+10	0.5	156	0.05	577.2	8.97114e+07	0.0033223
MAE_55820	12958.3	2	10000	1.29557e+08	49	10000000	2.70028e+10	0.5	245	0.05	1310.75	1.29556e+08	0.00479787
MAE_46110	50126.5	2	10000	5.01165e+08	23.8	10000000	2.70028e+10	0.5	119	0.05	2463.3	5.01163e+08	0.0185596
MAE_01850	23632	2	10000	2.36272e+08	6.36	10000000	2.70028e+10	0.5	31.8	0.05	310.05	2.36272e+08	0.0087499
MAE_44320	51960.3	2	10000	5.19499e+08	27.1	10000000	2.70028e+10	0.5	135.5	0.05	2906.47	5.19496e+08	0.0192386
MAE_54100	37409.9	2	10000	3.74024e+08	248	10000000	2.70028e+10	0.5	1240	0.05	19158	3.74005e+08	0.0138506
MAE_61480	10423	2	10000	1.04209e+08	20.6	10000000	2.70028e+10	0.5	103	0.05	442.9	1.04208e+08	0.00385916
MAE_00230	75811	2	10000	7.57958e+08	15.6	10000000	2.70028e+10	0.5	78	0.05	2441.4	7.57956e+08	0.0280695
MAE_12570	48425.9	2	10000	4.84162e+08	2695	10000000	2.70028e+10	0.5	13475	0.05	269500	4.83893e+08	0.0179201
MAE_28810	13574	2	10000	1.35712e+08	0.766	10000000	2.70028e+10	0.5	3.83	0.05	21.448	1.35712e+08	0.00502586
MAE_13060	7022.9	2	10000	7.0215e+07	8.93	10000000	2.70028e+10	0.5	44.65	0.05	129.485	7.02148e+07	0.00260028
MAE_14450	73303.5	2	10000	7.32888e+08	6.6	10000000	2.70028e+10	0.5	33	0.05	998.25	7.32887e+08	0.0271411
MAE_31260	49447.9	2	10000	4.9438e+08	31.7	10000000	2.70028e+10	0.5	158.5	0.05	3233.4	4.94377e+08	0.0183083
MAE_45940	21559.4	2	10000	2.15551e+08	39.8	10000000	2.70028e+10	0.5	199	0.05	1771.1	2.15549e+08	0.00798247
MAE_48180	55138.4	2	10000	5.51273e+08	3.03	10000000	2.70028e+10	0.5	15.15	0.05	344.663	5.51273e+08	0.0204154
MAE_31620	6544.91	2	10000	6.5436e+07	80.7	10000000	2.70028e+10	0.5	403.5	0.05	1089.45	6.54349e+07	0.00242326
MAE_05990	53522.9	2	10000	5.35122e+08	24.9	10000000	2.70028e+10	0.5	124.5	0.05	2751.45	5.35119e+08	0.0198172
MAE_28490	17208.7	2	10000	1.72053e+08	55.1	10000000	2.70028e+10	0.5	275.5	0.05	1956.05	1.72051e+08	0.00637158
MAE_03550	13567.4	2	10000	1.35647e+08	17.3	10000000	2.70028e+10	0.5	86.5	0.05	484.4	1.35646e+08	0.00502342
MAE_53600	36936.8	2	10000	3.69294e+08	23.7	10000000	2.70028e+10	0.5	118.5	0.05	1807.12	3.69292e+08	0.0136761
MAE_51120	25553.3	2	10000	2.55482e+08	22.6	10000000	2.70028e+10	0.5	113	0.05	1192.15	2.55481e+08	0.00946128
MAE_48190	105547	2	10000	1.05526e+09	17	10000000	2.70028e+10	0.5	85	0.05	3701.75	1.05526e+09	0.0390795
MAE_46570	13328.2	2	10000	1.33255e+08	47.2	10000000	2.70028e+10	0.5	236	0.05	1298	1.33254e+08	0.00493482
MAE_02820	26510.1	2	10000	2.65048e+08	60.2	10000000	2.70028e+10	0.5	301	0.05	3295.95	2.65045e+08	0.00981546
MAE_46460	49872.2	2	10000	4.98622e+08	324	10000000	2.70028e+10	0.5	1620	0.05	33372	4.98588e+08	0.0184643
MAE_06230	19484.4	2	10000	1.94805e+08	24.7	10000000	2.70028e+10	0.5	123.5	0.05	994.175	1.94804e+08	0.0072142
MAE_17950	8354.49	2	10000	8.35282e+07	17.7	10000000	2.70028e+10	0.5	88.5	0.05	305.325	8.35279e+07	0.0030933
MAE_31870	30641.7	2	10000	3.06356e+08	3.22	10000000	2.70028e+10	0.5	16.1	0.05	203.665	3.06356e+08	0.0113453
MAE_57210	90320.5	2	10000	9.03025e+08	3.2	10000000	2.70028e+10	0.5	16	0.05	596	9.03024e+08	0.0334418
MAE_38270	51227.5	2	10000	5.12173e+08	0.516	10000000	2.70028e+10	0.5	2.58	0.05	54.567	5.12173e+08	0.0189674
MAE_05660	13079.6	2	10000	1.3077e+08	41	10000000	2.70028e+10	0.5	205	0.05	1107	1.30768e+08	0.00484277
MAE_44010	48707.7	2	10000	4.8698e+08	23.7	10000000	2.70028e+10	0.5	118.5	0.05	2381.85	4.86978e+08	0.0180343
MAE_24500	30896.5	2	10000	3.08903e+08	6.6	10000000	2.70028e+10	0.5	33	0.05	420.75	3.08903e+08	0.0114397
MAE_31320	7028.23	2	10000	7.02682e+07	0.15	10000000	2.70028e+10	0.5	0.75	0.05	2.175	7.02682e+07	0.00260226
MAE_32670	15978.7	2	10000	1.59755e+08	1.39	10000000	2.70028e+10	0.5	6.95	0.05	45.87	1.59755e+08	0.00591622
MAE_61560	20222.9	2	10000	2.02188e+08	119	10000000	2.70028e+10	0.5	595	0.05	4968.25	2.02183e+08	0.00748749
MAE_06790	23148.6	2	10000	2.3144e+08	19.1	10000000	2.70028e+10	0.5	95.5	0.05	912.025	2.31439e+08	0.00857093
MAE_30490	15735.8	2	10000	1.57326e+08	12.4	10000000	2.70028e+10	0.5	62	0.05	403	1.57326e+08	0.00582628
MAE_37260	8116.11	2	10000	8.11449e+07	7.61	10000000	2.70028e+10	0.5	38.05	0.05	127.468	8.11447e+07	0.00300505
MAE_07740	9803.63	2	10000	9.80167e+07	5.35	10000000	2.70028e+10	0.5	26.75	0.05	108.338	9.80166e+07	0.00362986
MAE_03050	26291.4	2	10000	2.62862e+08	0.135	10000000	2.70028e+10	0.5	0.675	0.05	7.32375	2.62862e+08	0.00973461
MAE_25740	45770.5	2	10000	4.57613e+08	21.8	10000000	2.70028e+10	0.5	109	0.05	2060.1	4.57611e+08	0.0169468
MAE_05240	70409.3	2	10000	7.03952e+08	135	10000000	2.70028e+10	0.5	675	0.05	19608.8	7.03932e+08	0.0260688
MAE_55420	30990.7	2	10000	3.09845e+08	2.22	10000000	2.70028e+10	0.5	11.1	0.05	142.08	3.09845e+08	0.0114745
MAE_35420	20233.1	2	10000	2.02291e+08	26.2	10000000	2.70028e+10	0.5	131	0.05	1093.85	2.0229e+08	0.00749143
MAE_30610	24810.7	2	10000	2.48058e+08	12.4	10000000	2.70028e+10	0.5	62	0.05	635.5	2.48057e+08	0.00918634
MAE_43930	15496.6	2	10000	1.54935e+08	0.58	10000000	2.70028e+10	0.5	2.9	0.05	18.56	1.54935e+08	0.00573773
MAE_57350	8832.89	2	10000	8.83112e+07	712	10000000	2.70028e+10	0.5	3560	0.05	12994	8.82982e+07	0.00326996
MAE_52600	59191.2	2	10000	5.91794e+08	3.12	10000000	2.70028e+10	0.5	15.6	0.05	381.42	5.91794e+08	0.021916
MAE_28220	23007.3	2	10000	2.30027e+08	9.25	10000000	2.70028e+10	0.5	46.25	0.05	439.375	2.30027e+08	0.00851862
MAE_53210	39012.2	2	10000	3.90044e+08	59.7	10000000	2.70028e+10	0.5	298.5	0.05	4805.85	3.90039e+08	0.0144444
MAE_08960	34673.8	2	10000	3.46669e+08	1.02	10000000	2.70028e+10	0.5	5.1	0.05	72.93	3.46669e+08	0.0128382
MAE_59990	19378.3	2	10000	1.93744e+08	413	10000000	2.70028e+10	0.5	2065	0.05	16520	1.93728e+08	0.00717435
MAE_21960	36204.4	2	10000	3.61972e+08	30.8	10000000	2.70028e+10	0.5	154	0.05	2302.3	3.6197e+08	0.0134049
MAE_59630	38256.1	2	10000	3.82484e+08	25.6	10000000	2.70028e+10	0.5	128	0.05	2022.4	3.82482e+08	0.0141645
MAE_50880	148390	2	10000	1.4836e+09	14	10000000	2.70028e+10	0.5	70	0.05	4291	1.4836e+09	0.0549424
MAE_07340	6178.73	2	10000	6.17749e+07	15.5	10000000	2.70028e+10	0.5	77.5	0.05	197.625	6.17747e+07	0.00228771
MAE_54050	6185.29	2	10000	6.18405e+07	523	10000000	2.70028e+10	0.5	2615	0.05	6668.25	6.18339e+07	0.0022899
MAE_15620	47695.6	2	10000	4.7686e+08	95	10000000	2.70028e+10	0.5	475	0.05	9357.5	4.76851e+08	0.0176593
MAE_50200	7016.75	2	10000	7.01535e+07	19.9	10000000	2.70028e+10	0.5	99.5	0.05	288.55	7.01532e+07	0.00259799
MAE_17100	31013.2	2	10000	3.1007e+08	8.46	10000000	2.70028e+10	0.5	42.3	0.05	541.44	3.1007e+08	0.0114829
MAE_55050	34292.1	2	10000	3.42852e+08	0.119	10000000	2.70028e+10	0.5	0.595	0.05	8.41925	3.42852e+08	0.0126969
MAE_61860	25554.6	2	10000	2.55495e+08	3.28	10000000	2.70028e+10	0.5	16.4	0.05	173.02	2.55495e+08	0.00946177
MAE_08420	22065.3	2	10000	2.20609e+08	69.6	10000000	2.70028e+10	0.5	348	0.05	3166.8	2.20605e+08	0.00816972
MAE_25000	36484.2	2	10000	3.64769e+08	11.2	10000000	2.70028e+10	0.5	56	0.05	842.8	3.64768e+08	0.0135085
MAE_44650	12347.6	2	10000	1.23452e+08	549	10000000	2.70028e+10	0.5	2745	0.05	13999.5	1.23438e+08	0.00457128
MAE_12240	35389	2	10000	3.53819e+08	12.7	10000000	2.70028e+10	0.5	63.5	0.05	927.1	3.53818e+08	0.013103
MAE_38780	12115	2	10000	1.21126e+08	3	10000000	2.70028e+10	0.5	15	0.05	75	1.21125e+08	0.00448566
MAE_40690	93333.5	2	10000	9.33148e+08	3.16	10000000	2.70028e+10	0.5	15.8	0.05	608.3	9.33148e+08	0.0345574
MAE_18890	32959.2	2	10000	3.29526e+08	10.8	10000000	2.70028e+10	0.5	54	0.05	734.4	3.29526e+08	0.0122034
MAE_49530	63346.2	2	10000	6.33335e+08	6.47	10000000	2.70028e+10	0.5	32.35	0.05	845.952	6.33334e+08	0.0234544
MAE_07440	56937.3	2	10000	5.69259e+08	4.04	10000000	2.70028e+10	0.5	20.2	0.05	474.7	5.69259e+08	0.0210814
MAE_56840	33217.7	2	10000	3.32111e+08	4.89	10000000	2.70028e+10	0.5	24.45	0.05	334.965	3.3211e+08	0.0122991
MAE_43080	6664.92	2	10000	6.66359e+07	33.9	10000000	2.70028e+10	0.5	169.5	0.05	466.125	6.66354e+07	0.00246772
MAE_36520	47974.6	2	10000	4.7965e+08	0.993	10000000	2.70028e+10	0.5	4.965	0.05	98.307	4.79649e+08	0.0177629
MAE_21830	29452.3	2	10000	2.94464e+08	15.8	10000000	2.70028e+10	0.5	79	0.05	959.85	2.94463e+08	0.0109049
MAE_25230	37319	2	10000	3.73115e+08	3.84	10000000	2.70028e+10	0.5	19.2	0.05	295.68	3.73115e+08	0.0138176
MAE_02230	16348.5	2	10000	1.63453e+08	0.157	10000000	2.70028e+10	0.5	0.785	0.05	5.29875	1.63453e+08	0.00605317
MAE_52940	30867.4	2	10000	3.08612e+08	2.06	10000000	2.70028e+10	0.5	10.3	0.05	131.325	3.08612e+08	0.0114289
MAE_52590	22289.7	2	10000	2.22853e+08	0.352	10000000	2.70028e+10	0.5	1.76	0.05	16.192	2.22853e+08	0.00825293
MAE_02130	45529.7	2	10000	4.55206e+08	6.41	10000000	2.70028e+10	0.5	32.05	0.05	602.54	4.55205e+08	0.0168577
MAE_38570	337760	2	10000	3.37692e+09	5.77	10000000	2.70028e+10	0.5	28.85	0.05	4021.69	3.37692e+09	0.125058
MAE_32040	47493.3	2	10000	4.74838e+08	22.9	10000000	2.70028e+10	0.5	114.5	0.05	2244.2	4.74836e+08	0.0175847
MAE_62010	26052.7	2	10000	2.60474e+08	3.49	10000000	2.70028e+10	0.5	17.45	0.05	187.588	2.60474e+08	0.00964619
MAE_59330	18418.2	2	10000	1.84145e+08	30.9	10000000	2.70028e+10	0.5	154.5	0.05	1174.2	1.84144e+08	0.00681945
MAE_24850	65776.3	2	10000	6.57632e+08	4.43	10000000	2.70028e+10	0.5	22.15	0.05	601.372	6.57631e+08	0.0243542
MAE_57590	43493.2	2	10000	4.34845e+08	15.4	10000000	2.70028e+10	0.5	77	0.05	1382.15	4.34843e+08	0.0161036
MAE_13030	38867.2	2	10000	3.88594e+08	8.38	10000000	2.70028e+10	0.5	41.9	0.05	672.495	3.88594e+08	0.0143909
MAE_48060	57664.3	2	10000	5.76528e+08	4.04	10000000	2.70028e+10	0.5	20.2	0.05	480.76	5.76527e+08	0.0213506
MAE_15420	8365.15	2	10000	8.36348e+07	30.3	10000000	2.70028e+10	0.5	151.5	0.05	522.675	8.36342e+07	0.00309724
MAE_00290	26530.6	2	10000	2.65253e+08	56.8	10000000	2.70028e+10	0.5	284	0.05	3109.8	2.6525e+08	0.00982306
MAE_16830	15877.5	2	10000	1.58743e+08	5.34	10000000	2.70028e+10	0.5	26.7	0.05	174.885	1.58743e+08	0.00587877
MAE_00560	66999	2	10000	6.69856e+08	0.766	10000000	2.70028e+10	0.5	3.83	0.05	105.9	6.69856e+08	0.0248069
MAE_62950	43437.8	2	10000	4.34291e+08	10.1	10000000	2.70028e+10	0.5	50.5	0.05	906.475	4.34291e+08	0.0160832
MAE_14580	7271.12	2	10000	7.26967e+07	1.01	10000000	2.70028e+10	0.5	5.05	0.05	15.15	7.26966e+07	0.00269219
MAE_41910	64846.2	2	10000	6.48332e+08	0.687	10000000	2.70028e+10	0.5	3.435	0.05	91.8863	6.48332e+08	0.0240098
MAE_52230	49082.5	2	10000	4.90727e+08	0.337	10000000	2.70028e+10	0.5	1.685	0.05	34.1213	4.90727e+08	0.0181732
MAE_08230	43604.6	2	10000	4.35959e+08	282	10000000	2.70028e+10	0.5	1410	0.05	25380	4.35933e+08	0.016144
MAE_36780	61073	2	10000	6.10608e+08	8.1	10000000	2.70028e+10	0.5	40.5	0.05	1020.6	6.10607e+08	0.0226127
MAE_48100	6421.21	2	10000	6.41993e+07	0.15	10000000	2.70028e+10	0.5	0.75	0.05	1.9875	6.41993e+07	0.0023775
MAE_21290	147154	2	10000	1.47125e+09	13.8	10000000	2.70028e+10	0.5	69	0.05	4191.75	1.47125e+09	0.0544849
MAE_47730	39987.9	2	10000	3.99799e+08	5.38	10000000	2.70028e+10	0.5	26.9	0.05	443.85	3.99798e+08	0.0148058
MAE_22350	42181.3	2	10000	4.21728e+08	1.91	10000000	2.70028e+10	0.5	9.55	0.05	166.17	4.21728e+08	0.0156179
MAE_25600	105927	2	10000	1.05906e+09	51.7	10000000	2.70028e+10	0.5	258.5	0.05	11309.4	1.05904e+09	0.0392198
MAE_22860	26520.8	2	10000	2.65155e+08	10.2	10000000	2.70028e+10	0.5	51	0.05	558.45	2.65154e+08	0.00981951
MAE_42800	7995.28	2	10000	7.99368e+07	25.3	10000000	2.70028e+10	0.5	126.5	0.05	417.45	7.99364e+07	0.0029603
MAE_56500	180747	2	10000	1.80711e+09	7.2	10000000	2.70028e+10	0.5	36	0.05	2683.8	1.8071e+09	0.0669227
MAE_05890	53786.3	2	10000	5.37755e+08	15.2	10000000	2.70028e+10	0.5	76	0.05	1687.2	5.37754e+08	0.0199147
MAE_29410	51228.8	2	10000	5.12185e+08	0.516	10000000	2.70028e+10	0.5	2.58	0.05	54.567	5.12185e+08	0.0189678
MAE_49310	31227.8	2	10000	3.12216e+08	3.91	10000000	2.70028e+10	0.5	19.55	0.05	252.195	3.12216e+08	0.0115623
MAE_60130	47734.1	2	10000	4.77246e+08	0.894	10000000	2.70028e+10	0.5	4.47	0.05	88.059	4.77246e+08	0.0176739
MAE_56790	20710.7	2	10000	2.07066e+08	28.8	10000000	2.70028e+10	0.5	144	0.05	1231.2	2.07065e+08	0.00766826
MAE_33110	31258.2	2	10000	3.12519e+08	0.079	10000000	2.70028e+10	0.5	0.395	0.05	5.0955	3.12519e+08	0.0115736
MAE_15480	26524.5	2	10000	2.65192e+08	1.67	10000000	2.70028e+10	0.5	8.35	0.05	91.4325	2.65192e+08	0.00982089
MAE_03790	99692.8	2	10000	9.96728e+08	9.02	10000000	2.70028e+10	0.5	45.1	0.05	1855.87	9.96727e+08	0.0369119
MAE_19210	6783.7	2	10000	6.78234e+07	13.7	10000000	2.70028e+10	0.5	68.5	0.05	191.8	6.78232e+07	0.00251171
MAE_28610	15506.8	2	10000	1.55037e+08	0.24	10000000	2.70028e+10	0.5	1.2	0.05	7.68	1.55037e+08	0.00574152
MAE_21370	46965.3	2	10000	4.69559e+08	19.2	10000000	2.70028e+10	0.5	96	0.05	1862.4	4.69557e+08	0.0173892
MAE_61770	20098	2	10000	2.00939e+08	13.2	10000000	2.70028e+10	0.5	66	0.05	547.8	2.00939e+08	0.0074414
MAE_14660	41391.9	2	10000	4.13836e+08	51.9	10000000	2.70028e+10	0.5	259.5	0.05	4437.45	4.13832e+08	0.0153255
MAE_28630	25801.6	2	10000	2.57964e+08	0.873	10000000	2.70028e+10	0.5	4.365	0.05	46.4873	2.57964e+08	0.00955323
MAE_08030	37678.6	2	10000	3.7671e+08	3.8	10000000	2.70028e+10	0.5	19	0.05	295.45	3.7671e+08	0.0139508
MAE_19050	62905.1	2	10000	6.28925e+08	8.18	10000000	2.70028e+10	0.5	40.9	0.05	1061.36	6.28924e+08	0.0232911
MAE_50860	6298.33	2	10000	6.29707e+07	59.6	10000000	2.70028e+10	0.5	298	0.05	774.8	6.29699e+07	0.00233198
MAE_10750	59985.9	2	10000	5.99739e+08	0.401	10000000	2.70028e+10	0.5	2.005	0.05	49.6238	5.99739e+08	0.0222102
MAE_19650	42131.2	2	10000	4.21228e+08	22.5	10000000	2.70028e+10	0.5	112.5	0.05	1957.5	4.21226e+08	0.0155993
MAE_27200	7149.06	2	10000	7.14763e+07	35.8	10000000	2.70028e+10	0.5	179	0.05	528.05	7.14758e+07	0.00264697
MAE_19020	6303.25	2	10000	6.30199e+07	0.616	10000000	2.70028e+10	0.5	3.08	0.05	8.008	6.30199e+07	0.00233383
MAE_27800	191189	2	10000	1.91151e+09	7.26	10000000	2.70028e+10	0.5	36.3	0.05	2864.07	1.9115e+09	0.070789
MAE_19890	47118.1	2	10000	4.71087e+08	40.6	10000000	2.70028e+10	0.5	203	0.05	3948.35	4.71083e+08	0.0174457
MAE_35290	8239.4	2	10000	8.23775e+07	96.2	10000000	2.70028e+10	0.5	481	0.05	1635.4	8.23759e+07	0.00305064
MAE_17160	65621.5	2	10000	6.56083e+08	31.6	10000000	2.70028e+10	0.5	158	0.05	4281.8	6.56079e+08	0.0242967
MAE_32500	42649.4	2	10000	4.26409e+08	0.277	10000000	2.70028e+10	0.5	1.385	0.05	24.376	4.26409e+08	0.0157913
MAE_61470	13335.6	2	10000	1.33329e+08	3.71	10000000	2.70028e+10	0.5	18.55	0.05	102.025	1.33329e+08	0.0049376
MAE_56610	31729.2	2	10000	3.17229e+08	2.15	10000000	2.70028e+10	0.5	10.75	0.05	140.825	3.17229e+08	0.011748
MAE_44170	9205.63	2	10000	9.20379e+07	16.7	10000000	2.70028e+10	0.5	83.5	0.05	317.3	9.20376e+07	0.00340844
MAE_18100	9930.61	2	10000	9.92862e+07	101	10000000	2.70028e+10	0.5	505	0.05	2070.5	9.92842e+07	0.00367681
MAE_03190	65194.7	2	10000	6.51817e+08	9.62	10000000	2.70028e+10	0.5	48.1	0.05	1293.89	6.51816e+08	0.0241388
MAE_12980	31602.6	2	10000	3.15963e+08	64	10000000	2.70028e+10	0.5	320	0.05	4176	3.15959e+08	0.011701
MAE_40250	55780.1	2	10000	5.5769e+08	4.22	10000000	2.70028e+10	0.5	21.1	0.05	486.355	5.57689e+08	0.020653
MAE_13690	15618.2	2	10000	1.56151e+08	1839	10000000	2.70028e+10	0.5	9195	0.05	59307.8	1.56092e+08	0.00578057
MAE_38430	34674.2	2	10000	3.46673e+08	2.63	10000000	2.70028e+10	0.5	13.15	0.05	188.045	3.46673e+08	0.0128384
MAE_19430	95646.8	2	10000	9.56276e+08	13.9	10000000	2.70028e+10	0.5	69.5	0.05	2745.25	9.56274e+08	0.0354138
MAE_49230	15136.1	2	10000	1.51331e+08	7.33	10000000	2.70028e+10	0.5	36.65	0.05	229.062	1.51331e+08	0.00560426
MAE_60940	72580.5	2	10000	7.2566e+08	20.3	10000000	2.70028e+10	0.5	101.5	0.05	3039.93	7.25657e+08	0.0268734
MAE_44660	49413.9	2	10000	4.9404e+08	2233	10000000	2.70028e+10	0.5	11165	0.05	227766	4.93812e+08	0.0182874
MAE_11780	20347.4	2	10000	2.03433e+08	177	10000000	2.70028e+10	0.5	885	0.05	7434	2.03426e+08	0.00753351
MAE_25340	55090.4	2	10000	5.50794e+08	806	10000000	2.70028e+10	0.5	4030	0.05	91682.5	5.50702e+08	0.0203942
MAE_56460	23721.6	2	10000	2.37169e+08	77.8	10000000	2.70028e+10	0.5	389	0.05	3812.2	2.37165e+08	0.00878297
MAE_57630	7747.88	2	10000	7.74633e+07	0.633	10000000	2.70028e+10	0.5	3.165	0.05	10.128	7.74633e+07	0.00286871
MAE_23590	72379.3	2	10000	7.23649e+08	13.7	10000000	2.70028e+10	0.5	68.5	0.05	2048.15	7.23647e+08	0.0267989
MAE_62910	27981	2	10000	2.79754e+08	3.09	10000000	2.70028e+10	0.5	15.45	0.05	178.447	2.79754e+08	0.0103602
MAE_59280	10054.7	2	10000	1.00527e+08	0.313	10000000	2.70028e+10	0.5	1.565	0.05	6.49475	1.00527e+08	0.00372284
MAE_06360	29671.4	2	10000	2.96655e+08	365	10000000	2.70028e+10	0.5	1825	0.05	22356.2	2.96632e+08	0.0109852
MAE_03060	29327.4	2	10000	2.93215e+08	6.09	10000000	2.70028e+10	0.5	30.45	0.05	368.445	2.93215e+08	0.0108587
MAE_62280	29930.7	2	10000	2.99247e+08	0.972	10000000	2.70028e+10	0.5	4.86	0.05	60.021	2.99247e+08	0.0110821
MAE_09860	10055.5	2	10000	1.00535e+08	58.8	10000000	2.70028e+10	0.5	294	0.05	1220.1	1.00534e+08	0.00372309
MAE_62740	13320.8	2	10000	1.33182e+08	8.8	10000000	2.70028e+10	0.5	44	0.05	242	1.33181e+08	0.00493213
MAE_17060	52657.4	2	10000	5.26469e+08	44.6	10000000	2.70028e+10	0.5	223	0.05	4850.25	5.26464e+08	0.0194966
MAE_54760	59457.5	2	10000	5.94456e+08	18.8	10000000	2.70028e+10	0.5	94	0.05	2307.7	5.94454e+08	0.0220145
MAE_56420	12598.7	2	10000	1.25962e+08	20.4	10000000	2.70028e+10	0.5	102	0.05	530.4	1.25961e+08	0.00466475
MAE_50220	118571	2	10000	1.18547e+09	16.8	10000000	2.70028e+10	0.5	84	0.05	4116	1.18547e+09	0.0439016
MAE_36420	51228.4	2	10000	5.12181e+08	0.516	10000000	2.70028e+10	0.5	2.58	0.05	54.567	5.12181e+08	0.0189677
MAE_28740	19244.4	2	10000	1.92405e+08	35.3	10000000	2.70028e+10	0.5	176.5	0.05	1403.17	1.92404e+08	0.00712532
MAE_45840	24962.3	2	10000	2.49573e+08	13.3	10000000	2.70028e+10	0.5	66.5	0.05	684.95	2.49573e+08	0.00924246
MAE_03540	24712	2	10000	2.47071e+08	17.3	10000000	2.70028e+10	0.5	86.5	0.05	882.3	2.4707e+08	0.00914979
MAE_35370	15498.2	2	10000	1.54951e+08	1.36	10000000	2.70028e+10	0.5	6.8	0.05	43.52	1.54951e+08	0.00573833
MAE_35080	30633.5	2	10000	3.06274e+08	225	10000000	2.70028e+10	0.5	1125	0.05	14231.2	3.0626e+08	0.0113418
MAE_39840	73147.8	2	10000	7.31332e+08	17.9	10000000	2.70028e+10	0.5	89.5	0.05	2702.9	7.31329e+08	0.0270834
MAE_01400	25206.4	2	10000	2.52014e+08	2.07	10000000	2.70028e+10	0.5	10.35	0.05	107.64	2.52014e+08	0.00933287
MAE_57000	35494.2	2	10000	3.54871e+08	1.65	10000000	2.70028e+10	0.5	8.25	0.05	120.862	3.54871e+08	0.013142
MAE_57040	35010.9	2	10000	3.50039e+08	1.4	10000000	2.70028e+10	0.5	7	0.05	101.15	3.50039e+08	0.012963
MAE_11520	18306.8	2	10000	1.83032e+08	6.7	10000000	2.70028e+10	0.5	33.5	0.05	252.925	1.83031e+08	0.00677823
MAE_17770	46865.4	2	10000	4.6856e+08	24.6	10000000	2.70028e+10	0.5	123	0.05	2380.05	4.68557e+08	0.0173522
MAE_45750	51836.2	2	10000	5.18258e+08	1.11	10000000	2.70028e+10	0.5	5.55	0.05	118.77	5.18258e+08	0.0191927
MAE_45670	6901.66	2	10000	6.90028e+07	5.57	10000000	2.70028e+10	0.5	27.85	0.05	79.3725	6.90027e+07	0.00255539
MAE_16210	7271.94	2	10000	7.27049e+07	49.8	10000000	2.70028e+10	0.5	249	0.05	747	7.27041e+07	0.00269246
MAE_29060	15493.3	2	10000	1.54902e+08	128	10000000	2.70028e+10	0.5	640	0.05	4096	1.54898e+08	0.00573636
MAE_07510	6663.28	2	10000	6.66195e+07	8.12	10000000	2.70028e+10	0.5	40.6	0.05	111.65	6.66194e+07	0.00246713
MAE_41420	38768.1	2	10000	3.87603e+08	37.7	10000000	2.70028e+10	0.5	188.5	0.05	3016	3.876e+08	0.0143541
MAE_54410	6177.5	2	10000	6.17626e+07	3.68	10000000	2.70028e+10	0.5	18.4	0.05	46.92	6.17626e+07	0.00228726
MAE_58090	44126.9	2	10000	4.4118e+08	0.7	10000000	2.70028e+10	0.5	3.5	0.05	63.7	4.4118e+08	0.0163383
MAE_21690	81156.6	2	10000	8.11404e+08	14.3	10000000	2.70028e+10	0.5	71.5	0.05	2395.25	8.11401e+08	0.0300488
MAE_17730	13573.1	2	10000	1.35704e+08	9.97	10000000	2.70028e+10	0.5	49.85	0.05	279.16	1.35704e+08	0.00502555
MAE_30770	36094.7	2	10000	3.60875e+08	8.4	10000000	2.70028e+10	0.5	42	0.05	625.8	3.60874e+08	0.0133643
MAE_05470	7266.2	2	10000	7.26475e+07	15.4	10000000	2.70028e+10	0.5	77	0.05	231	7.26472e+07	0.00269036
MAE_06180	28228.4	2	10000	2.82228e+08	65.1	10000000	2.70028e+10	0.5	325.5	0.05	3792.07	2.82224e+08	0.0104516
MAE_13920	38720.1	2	10000	3.87124e+08	4.8	10000000	2.70028e+10	0.5	24	0.05	384	3.87123e+08	0.0143364
MAE_22620	66996.1	2	10000	6.69827e+08	0.967	10000000	2.70028e+10	0.5	4.835	0.05	133.688	6.69827e+08	0.0248058
MAE_23100	25787.6	2	10000	2.57825e+08	14	10000000	2.70028e+10	0.5	70	0.05	745.5	2.57824e+08	0.00954804
MAE_46080	65607.5	2	10000	6.55944e+08	5939	10000000	2.70028e+10	0.5	29695	0.05	804734	6.55139e+08	0.0242619
MAE_49040	21072.8	2	10000	2.10686e+08	15	10000000	2.70028e+10	0.5	75	0.05	652.5	2.10685e+08	0.00780234
MAE_58870	55069.1	2	10000	5.50581e+08	24	10000000	2.70028e+10	0.5	120	0.05	2730	5.50578e+08	0.0203896
MAE_08490	57664.3	2	10000	5.76528e+08	4.04	10000000	2.70028e+10	0.5	20.2	0.05	480.76	5.76527e+08	0.0213506
MAE_43480	18310.1	2	10000	1.83064e+08	9.44	10000000	2.70028e+10	0.5	47.2	0.05	356.36	1.83064e+08	0.00677944
MAE_43230	10173.5	2	10000	101714653	18.1	10000000	2.70028e+10	0.5	90.5	0.05	380.1	1.01714e+08	0.0037668
MAE_21380	143875	2	10000	1.43846e+09	13.1	10000000	2.70028e+10	0.5	65.5	0.05	3890.7	1.43846e+09	0.0532708
MAE_00120	18053.7	2	10000	1.80501e+08	27.3	10000000	2.70028e+10	0.5	136.5	0.05	1016.92	1.805e+08	0.00668448
MAE_62190	38752.5	2	10000	3.87448e+08	23.7	10000000	2.70028e+10	0.5	118.5	0.05	1896	3.87446e+08	0.0143483
MAE_20080	45530.9	2	10000	4.55218e+08	7.84	10000000	2.70028e+10	0.5	39.2	0.05	736.96	4.55217e+08	0.0168581
MAE_51690	38233.5	2	10000	3.82259e+08	98.6	10000000	2.70028e+10	0.5	493	0.05	7789.4	3.82251e+08	0.014156
MAE_41680	49133.7	2	10000	4.91238e+08	17.5	10000000	2.70028e+10	0.5	87.5	0.05	1776.25	4.91236e+08	0.018192
MAE_43090	31258.2	2	10000	3.12519e+08	0.079	10000000	2.70028e+10	0.5	0.395	0.05	5.0955	3.12519e+08	0.0115736
MAE_45640	7868.3	2	10000	7.86673e+07	16.5	10000000	2.70028e+10	0.5	82.5	0.05	268.125	7.8667e+07	0.00291329
MAE_62020	49085	2	10000	4.90752e+08	0.531	10000000	2.70028e+10	0.5	2.655	0.05	53.7638	4.90752e+08	0.0181741
MAE_23260	20487.5	2	10000	2.04834e+08	0.601	10000000	2.70028e+10	0.5	3.005	0.05	25.3923	2.04834e+08	0.00758566
MAE_09530	45530.1	2	10000	4.5521e+08	10.3	10000000	2.70028e+10	0.5	51.5	0.05	968.2	4.55209e+08	0.0168578
MAE_47310	64699.9	2	10000	6.4687e+08	14.3	10000000	2.70028e+10	0.5	71.5	0.05	1909.05	6.46868e+08	0.0239556
MAE_16740	23268.2	2	10000	2.32636e+08	30	10000000	2.70028e+10	0.5	150	0.05	1440	2.32634e+08	0.00861519
MAE_04840	32004.1	2	10000	3.19977e+08	2.9	10000000	2.70028e+10	0.5	14.5	0.05	191.4	3.19977e+08	0.0118497
MAE_36770	16112.2	2	10000	1.6109e+08	29.3	10000000	2.70028e+10	0.5	146.5	0.05	974.225	1.61089e+08	0.00596563
MAE_54470	50488.6	2	10000	5.04785e+08	17.3	10000000	2.70028e+10	0.5	86.5	0.05	1803.53	5.04783e+08	0.0186937
MAE_15010	19993.5	2	10000	1.99895e+08	100	10000000	2.70028e+10	0.5	500	0.05	4125	1.99891e+08	0.0074026
MAE_26220	48468.9	2	10000	4.84592e+08	3.36	10000000	2.70028e+10	0.5	16.8	0.05	336	4.84592e+08	0.017946
MAE_03780	167172	2	10000	1.67138e+09	9.39	10000000	2.70028e+10	0.5	46.95	0.05	3239.55	1.67138e+09	0.0618965
MAE_02470	23129.4	2	10000	2.31247e+08	28.6	10000000	2.70028e+10	0.5	143	0.05	1365.65	2.31246e+08	0.00856377
MAE_19160	10896	2	10000	1.08938e+08	309	10000000	2.70028e+10	0.5	1545	0.05	6952.5	1.08931e+08	0.00403408
MAE_43950	6174.63	2	10000	6.1734e+07	112	10000000	2.70028e+10	0.5	560	0.05	1428	6.17325e+07	0.00228615
MAE_32730	38430.2	2	10000	3.84225e+08	0.878	10000000	2.70028e+10	0.5	4.39	0.05	69.5815	3.84225e+08	0.0142291
MAE_36890	32096.2	2	10000	3.20898e+08	19.2	10000000	2.70028e+10	0.5	96	0.05	1272	3.20897e+08	0.0118838
MAE_12210	17449.1	2	10000	1.74456e+08	1.98	10000000	2.70028e+10	0.5	9.9	0.05	71.28	1.74456e+08	0.00646067
MAE_39190	36335.9	2	10000	3.63287e+08	20.5	10000000	2.70028e+10	0.5	102.5	0.05	1537.5	3.63285e+08	0.0134536
MAE_17010	10166.9	2	10000	1.01649e+08	46	10000000	2.70028e+10	0.5	230	0.05	966	1.01648e+08	0.00376435
MAE_55280	33925.9	2	10000	3.39191e+08	19.9	10000000	2.70028e+10	0.5	99.5	0.05	1393	3.3919e+08	0.0125613
MAE_23060	50983.8	2	10000	5.09736e+08	4.75	10000000	2.70028e+10	0.5	23.75	0.05	499.938	5.09736e+08	0.0188771
MAE_50250	51570.8	2	10000	5.15604e+08	2034	10000000	2.70028e+10	0.5	10170	0.05	216621	5.15388e+08	0.0190864
MAE_44970	40225	2	10000	4.0217e+08	15.7	10000000	2.70028e+10	0.5	78.5	0.05	1303.1	4.02169e+08	0.0148936
MAE_32280	32553.7	2	10000	3.25472e+08	3.97	10000000	2.70028e+10	0.5	19.85	0.05	266.983	3.25472e+08	0.0120532
MAE_14390	7024.54	2	10000	7.02314e+07	37.5	10000000	2.70028e+10	0.5	187.5	0.05	543.75	7.02308e+07	0.00260087
MAE_07460	6541.22	2	10000	6.53991e+07	119	10000000	2.70028e+10	0.5	595	0.05	1606.5	6.53975e+07	0.00242188
MAE_56700	105944	2	10000	1.05922e+09	1.05	10000000	2.70028e+10	0.5	5.25	0.05	229.425	1.05922e+09	0.0392264
MAE_57910	32233.8	2	10000	3.22274e+08	0.982	10000000	2.70028e+10	0.5	4.91	0.05	65.303	3.22274e+08	0.0119348
MAE_24690	12362	2	10000	1.23595e+08	3.79	10000000	2.70028e+10	0.5	18.95	0.05	96.645	1.23595e+08	0.00457711
MAE_38810	7151.52	2	10000	7.15009e+07	84.3	10000000	2.70028e+10	0.5	421.5	0.05	1243.42	7.14997e+07	0.00264786
MAE_08850	23256.8	2	10000	2.32521e+08	4.05	10000000	2.70028e+10	0.5	20.25	0.05	194.4	2.32521e+08	0.00861099
MAE_32520	6299.15	2	10000	6.29789e+07	4.02	10000000	2.70028e+10	0.5	20.1	0.05	52.26	6.29788e+07	0.00233231
MAE_39910	84801.6	2	10000	8.47846e+08	3.91	10000000	2.70028e+10	0.5	19.55	0.05	684.25	8.47846e+08	0.0313984
MAE_08910	34636.9	2	10000	3.463e+08	2.65	10000000	2.70028e+10	0.5	13.25	0.05	189.475	3.463e+08	0.0128246
MAE_42580	24705.5	2	10000	2.47005e+08	11.4	10000000	2.70028e+10	0.5	57	0.05	581.4	2.47005e+08	0.00914737
MAE_01740	51702.2	2	10000	5.16919e+08	35.2	10000000	2.70028e+10	0.5	176	0.05	3757.6	5.16915e+08	0.019143
MAE_30000	24004.3	2	10000	2.39995e+08	2.82	10000000	2.70028e+10	0.5	14.1	0.05	139.59	2.39995e+08	0.00888777
MAE_46260	54627.2	2	10000	5.46162e+08	460	10000000	2.70028e+10	0.5	2300	0.05	51865	5.46111e+08	0.0202242
MAE_52920	31374.9	2	10000	3.13686e+08	16.9	10000000	2.70028e+10	0.5	84.5	0.05	1094.28	3.13685e+08	0.0116168
MAE_32470	43574.2	2	10000	4.35655e+08	7491	10000000	2.70028e+10	0.5	37455	0.05	674190	4.34981e+08	0.0161087
MAE_38400	42841.1	2	10000	4.28325e+08	170	10000000	2.70028e+10	0.5	850	0.05	15045	4.2831e+08	0.0158617
MAE_02830	6537.53	2	10000	6.53622e+07	1.13	10000000	2.70028e+10	0.5	5.65	0.05	15.255	6.53622e+07	0.00242057
MAE_12420	7386.21	2	10000	7.38473e+07	4.89	10000000	2.70028e+10	0.5	24.45	0.05	74.5725	7.38473e+07	0.0027348
MAE_51710	27243.7	2	10000	2.72383e+08	1006	10000000	2.70028e+10	0.5	5030	0.05	56587.5	2.72326e+08	0.0100851
MAE_48770	9328.51	2	10000	9.32664e+07	26.1	10000000	2.70028e+10	0.5	130.5	0.05	502.425	9.32659e+07	0.00345393
MAE_42540	25662.3	2	10000	2.56572e+08	2.89	10000000	2.70028e+10	0.5	14.45	0.05	153.17	2.56571e+08	0.00950165
MAE_58860	18165.9	2	10000	1.81623e+08	1669	10000000	2.70028e+10	0.5	8345	0.05	62587.5	1.8156e+08	0.00672375
MAE_60270	61174.1	2	10000	6.11619e+08	13	10000000	2.70028e+10	0.5	65	0.05	1641.25	6.11617e+08	0.0226501
MAE_29560	7750.34	2	10000	7.74879e+07	17.1	10000000	2.70028e+10	0.5	85.5	0.05	273.6	7.74876e+07	0.00286961
MAE_35060	35377.5	2	10000	3.53704e+08	1.24	10000000	2.70028e+10	0.5	6.2	0.05	90.52	3.53704e+08	0.0130988
MAE_07470	6170.53	2	10000	6.1693e+07	28.5	10000000	2.70028e+10	0.5	142.5	0.05	363.375	6.16926e+07	0.00228467
MAE_54890	23513.6	2	10000	2.35089e+08	0.353	10000000	2.70028e+10	0.5	1.765	0.05	17.1205	2.35089e+08	0.00870608
MAE_16900	46672.9	2	10000	4.66636e+08	21	10000000	2.70028e+10	0.5	105	0.05	2021.25	4.66634e+08	0.0172809
MAE_27890	47384.8	2	10000	4.73753e+08	29.9	10000000	2.70028e+10	0.5	149.5	0.05	2922.72	4.7375e+08	0.0175445
MAE_16750	18902.8	2	10000	1.8899e+08	1.46	10000000	2.70028e+10	0.5	7.3	0.05	56.94	1.8899e+08	0.0069989
MAE_17210	43857.7	2	10000	4.38489e+08	9.28	10000000	2.70028e+10	0.5	46.4	0.05	839.84	4.38489e+08	0.0162386
MAE_52440	33550.3	2	10000	3.35436e+08	3.8	10000000	2.70028e+10	0.5	19	0.05	263.15	3.35435e+08	0.0124222
MAE_24570	12597.9	2	10000	1.25954e+08	22.3	10000000	2.70028e+10	0.5	111.5	0.05	579.8	1.25953e+08	0.00466444
MAE_26750	9208.09	2	10000	9.20625e+07	125	10000000	2.70028e+10	0.5	625	0.05	2375	9.20601e+07	0.00340928
MAE_18530	18889.2	2	10000	1.88855e+08	138	10000000	2.70028e+10	0.5	690	0.05	5382	1.88849e+08	0.00699369
MAE_24510	42760.4	2	10000	4.27519e+08	52.4	10000000	2.70028e+10	0.5	262	0.05	4624.3	4.27514e+08	0.0158322
MAE_15240	6790.26	2	10000	6.7889e+07	28.8	10000000	2.70028e+10	0.5	144	0.05	403.2	6.78886e+07	0.00251413
MAE_46970	19750.2	2	10000	1.97463e+08	11.8	10000000	2.70028e+10	0.5	59	0.05	480.85	1.97462e+08	0.00731266
MAE_51780	57381.8	2	10000	5.73703e+08	1.65	10000000	2.70028e+10	0.5	8.25	0.05	195.113	5.73703e+08	0.021246
MAE_28580	128395	2	10000	1.28369e+09	0.62	10000000	2.70028e+10	0.5	3.1	0.05	164.3	1.28369e+09	0.0475393
MAE_00570	60092.4	2	10000	6.00804e+08	5.67	10000000	2.70028e+10	0.5	28.35	0.05	703.08	6.00803e+08	0.0222496
MAE_28420	13683.7	2	10000	1.3681e+08	688	10000000	2.70028e+10	0.5	3440	0.05	19436	1.3679e+08	0.00506578
MAE_16660	7263.74	2	10000	7.26229e+07	15.4	10000000	2.70028e+10	0.5	77	0.05	231	7.26226e+07	0.00268945
MAE_47280	16945.7	2	10000	1.69423e+08	62.9	10000000	2.70028e+10	0.5	314.5	0.05	2201.5	1.69421e+08	0.0062742
MAE_15470	10550.8	2	10000	1.05486e+08	7.56	10000000	2.70028e+10	0.5	37.8	0.05	164.43	1.05486e+08	0.00390649
MAE_29790	42232.8	2	10000	4.22244e+08	6.28	10000000	2.70028e+10	0.5	31.4	0.05	547.93	4.22243e+08	0.015637
MAE_51770	23758.1	2	10000	2.37534e+08	4.41	10000000	2.70028e+10	0.5	22.05	0.05	216.09	2.37533e+08	0.00879662
MAE_44850	75988.8	2	10000	7.59736e+08	6.82	10000000	2.70028e+10	0.5	34.1	0.05	1069.04	7.59735e+08	0.0281354
MAE_53330	45021.7	2	10000	4.50127e+08	1.16	10000000	2.70028e+10	0.5	5.8	0.05	107.88	4.50127e+08	0.0166696
MAE_27540	9691.41	2	10000	9.68947e+07	0.154	10000000	2.70028e+10	0.5	0.77	0.05	3.08	9.68947e+07	0.00358832
MAE_12910	19242.3	2	10000	1.92385e+08	3.97	10000000	2.70028e+10	0.5	19.85	0.05	157.808	1.92384e+08	0.00712461
MAE_55950	62213.6	2	10000	6.22012e+08	8.22	10000000	2.70028e+10	0.5	41.1	0.05	1056.27	6.22011e+08	0.023035
MAE_54960	13681.7	2	10000	1.36789e+08	54.6	10000000	2.70028e+10	0.5	273	0.05	1542.45	1.36788e+08	0.00506569
MAE_26850	61047.6	2	10000	6.10354e+08	29	10000000	2.70028e+10	0.5	145	0.05	3654	6.1035e+08	0.0226032
MAE_62980	11877	2	10000	1.18746e+08	2.76	10000000	2.70028e+10	0.5	13.8	0.05	67.62	1.18746e+08	0.00439755
MAE_00280	19137.5	2	10000	1.91336e+08	2.44	10000000	2.70028e+10	0.5	12.2	0.05	96.38	1.91336e+08	0.00708579
MAE_62720	28318.5	2	10000	2.83128e+08	554	10000000	2.70028e+10	0.5	2770	0.05	32409	2.83096e+08	0.0104839
MAE_16500	21806.4	2	10000	2.1802e+08	0.536	10000000	2.70028e+10	0.5	2.68	0.05	24.12	2.1802e+08	0.00807398
MAE_34140	39260	2	10000	3.92522e+08	0.653	10000000	2.70028e+10	0.5	3.265	0.05	52.893	3.92522e+08	0.0145363
MAE_34730	17079.3	2	10000	1.70758e+08	11.8	10000000	2.70028e+10	0.5	59	0.05	415.95	1.70758e+08	0.00632371
MAE_16770	64440.6	2	10000	6.44278e+08	0.202	10000000	2.70028e+10	0.5	1.01	0.05	26.866	6.44277e+08	0.0238596
MAE_16120	12969	2	10000	1.29664e+08	19.4	10000000	2.70028e+10	0.5	97	0.05	518.95	1.29663e+08	0.00480185
MAE_38370	35717.8	2	10000	3.57107e+08	7.12	10000000	2.70028e+10	0.5	35.6	0.05	525.1	3.57106e+08	0.0132248
MAE_41550	38170.9	2	10000	3.81633e+08	7.77	10000000	2.70028e+10	0.5	38.85	0.05	611.888	3.81632e+08	0.0141331
MAE_31180	31123.8	2	10000	3.11176e+08	98.4	10000000	2.70028e+10	0.5	492	0.05	6322.2	3.1117e+08	0.0115236
MAE_54610	11507.5	2	10000	1.15052e+08	0.776	10000000	2.70028e+10	0.5	3.88	0.05	18.43	1.15052e+08	0.00426076
MAE_33570	26995.9	2	10000	2.69905e+08	964	10000000	2.70028e+10	0.5	4820	0.05	53743	2.69852e+08	0.00999346
MAE_38700	15377	2	10000	1.53739e+08	10.2	10000000	2.70028e+10	0.5	51	0.05	323.85	1.53739e+08	0.00569343
MAE_33780	7379.65	2	10000	7.37817e+07	11.9	10000000	2.70028e+10	0.5	59.5	0.05	181.475	7.37816e+07	0.00273236
MAE_63100	44210.4	2	10000	4.42015e+08	217	10000000	2.70028e+10	0.5	1085	0.05	19801.2	4.41995e+08	0.0163685
MAE_50000	8481.47	2	10000	8.47977e+07	23	10000000	2.70028e+10	0.5	115	0.05	402.5	8.47973e+07	0.00314031
MAE_20830	51573.2	2	10000	5.15629e+08	16.7	10000000	2.70028e+10	0.5	83.5	0.05	1778.55	5.15627e+08	0.0190953
MAE_18470	18783.2	2	10000	1.87794e+08	10.4	10000000	2.70028e+10	0.5	52	0.05	403	1.87794e+08	0.0069546
MAE_23460	211735	2	10000	2.11693e+09	11.8	10000000	2.70028e+10	0.5	59	0.05	5159.55	2.11692e+09	0.0783963
MAE_62240	52763.5	2	10000	5.27529e+08	48.9	10000000	2.70028e+10	0.5	244.5	0.05	5330.1	5.27524e+08	0.0195359
MAE_36910	7153.98	2	10000	7.15255e+07	21.6	10000000	2.70028e+10	0.5	108	0.05	318.6	7.15252e+07	0.0026488
MAE_17090	38630	2	10000	3.86223e+08	10.8	10000000	2.70028e+10	0.5	54	0.05	861.3	3.86222e+08	0.014303
MAE_24520	40491.3	2	10000	4.04832e+08	24.6	10000000	2.70028e+10	0.5	123	0.05	2054.1	4.0483e+08	0.0149921
MAE_33610	35002.3	2	10000	3.49953e+08	50.6	10000000	2.70028e+10	0.5	253	0.05	3655.85	3.49949e+08	0.0129597
MAE_06490	23629.1	2	10000	2.36244e+08	0.564	10000000	2.70028e+10	0.5	2.82	0.05	27.495	2.36244e+08	0.00874885
MAE_57380	14516	2	10000	1.45131e+08	338	10000000	2.70028e+10	0.5	1690	0.05	10140	1.45121e+08	0.00537428
MAE_51540	16953.1	2	10000	1.69497e+08	0.922	10000000	2.70028e+10	0.5	4.61	0.05	32.27	1.69497e+08	0.00627701
MAE_02550	26160	2	10000	2.61547e+08	1.37	10000000	2.70028e+10	0.5	6.85	0.05	73.98	2.61547e+08	0.00968592
MAE_53980	32084.7	2	10000	3.20783e+08	36.9	10000000	2.70028e+10	0.5	184.5	0.05	2444.62	3.20781e+08	0.0118795
MAE_31820	19133	2	10000	1.91291e+08	3.57	10000000	2.70028e+10	0.5	17.85	0.05	141.015	1.91291e+08	0.00708412
MAE_23820	15635	2	10000	1.56319e+08	2.07	10000000	2.70028e+10	0.5	10.35	0.05	66.7575	1.56319e+08	0.00578899
MAE_38460	47976.2	2	10000	4.79666e+08	1.03	10000000	2.70028e+10	0.5	5.15	0.05	101.97	4.79666e+08	0.0177635
MAE_53630	43946.2	2	10000	4.39374e+08	35.9	10000000	2.70028e+10	0.5	179.5	0.05	3257.93	4.3937e+08	0.0162713
MAE_45440	51229.2	2	10000	5.12189e+08	0.74	10000000	2.70028e+10	0.5	3.7	0.05	78.255	5.12189e+08	0.018968
MAE_51910	18163.9	2	10000	1.81602e+08	2.5	10000000	2.70028e+10	0.5	12.5	0.05	93.75	1.81602e+08	0.0067253
MAE_41350	39249.4	2	10000	3.92415e+08	10.8	10000000	2.70028e+10	0.5	54	0.05	874.8	3.92414e+08	0.0145323
MAE_45770	50789.3	2	10000	5.07792e+08	2.24	10000000	2.70028e+10	0.5	11.2	0.05	234.64	5.07791e+08	0.0188051
MAE_27170	25906.4	2	10000	2.59012e+08	124	10000000	2.70028e+10	0.5	620	0.05	6634	2.59006e+08	0.0095918
MAE_11910	19979.2	2	10000	1.99752e+08	33.5	10000000	2.70028e+10	0.5	167.5	0.05	1381.88	1.9975e+08	0.00739739
MAE_44390	118525	2	10000	1.18501e+09	3.82	10000000	2.70028e+10	0.5	19.1	0.05	933.99	1.18501e+09	0.0438847
MAE_24020	13184.8	2	10000	1.31822e+08	27.2	10000000	2.70028e+10	0.5	136	0.05	741.2	1.31821e+08	0.00488175
MAE_56760	41047.5	2	10000	4.10393e+08	31.6	10000000	2.70028e+10	0.5	158	0.05	2678.1	4.1039e+08	0.015198
MAE_58230	32345.7	2	10000	3.23392e+08	2.84	10000000	2.70028e+10	0.5	14.2	0.05	189.57	3.23392e+08	0.0119762
MAE_12820	8363.51	2	10000	8.36184e+07	58	10000000	2.70028e+10	0.5	290	0.05	1000.5	8.36174e+07	0.00309662
MAE_27290	76656.8	2	10000	7.66414e+08	2.43	10000000	2.70028e+10	0.5	12.15	0.05	384.548	7.66414e+08	0.0283827
MAE_05440	55075.2	2	10000	5.50642e+08	9.1	10000000	2.70028e+10	0.5	45.5	0.05	1035.12	5.50641e+08	0.020392
MAE_57880	13932.3	2	10000	1.39296e+08	0.904	10000000	2.70028e+10	0.5	4.52	0.05	25.99	1.39296e+08	0.00515856
MAE_39330	8722.31	2	10000	8.72057e+07	0.43	10000000	2.70028e+10	0.5	2.15	0.05	7.74	8.72056e+07	0.0032295
MAE_49580	32708.1	2	10000	3.27016e+08	36.1	10000000	2.70028e+10	0.5	180.5	0.05	2436.75	3.27014e+08	0.0121104
MAE_12270	93140.1	2	10000	9.31215e+08	18.8	10000000	2.70028e+10	0.5	94	0.05	3614.3	9.31211e+08	0.0344857
MAE_05600	6177.09	2	10000	6.17585e+07	150	10000000	2.70028e+10	0.5	750	0.05	1912.5	6.17566e+07	0.00228704
MAE_15570	43942.1	2	10000	4.39333e+08	84.7	10000000	2.70028e+10	0.5	423.5	0.05	7686.52	4.39325e+08	0.0162696
MAE_31720	96343	2	10000	9.63238e+08	2.74	10000000	2.70028e+10	0.5	13.7	0.05	545.26	9.63237e+08	0.0356717
MAE_13740	18279.8	2	10000	1.82761e+08	0.58	10000000	2.70028e+10	0.5	2.9	0.05	21.895	1.82761e+08	0.00676822
MAE_01060	8973.4	2	10000	8.97161e+07	62.2	10000000	2.70028e+10	0.5	311	0.05	1150.7	8.97149e+07	0.00332243
MAE_13520	24118.1	2	10000	2.41133e+08	3.92	10000000	2.70028e+10	0.5	19.6	0.05	195.02	2.41133e+08	0.00892992
MAE_44960	16004.9	2	10000	1.60017e+08	46.9	10000000	2.70028e+10	0.5	234.5	0.05	1547.7	1.60016e+08	0.00592588
MAE_34650	30771.6	2	10000	3.07654e+08	1.36	10000000	2.70028e+10	0.5	6.8	0.05	86.36	3.07654e+08	0.0113934
MAE_12790	16728.2	2	10000	1.67249e+08	0.46	10000000	2.70028e+10	0.5	2.3	0.05	15.87	1.67249e+08	0.00619376
MAE_08590	43596.4	2	10000	4.35877e+08	27.1	10000000	2.70028e+10	0.5	135.5	0.05	2439	4.35874e+08	0.0161418
MAE_43460	7871.99	2	10000	7.87042e+07	30.9	10000000	2.70028e+10	0.5	154.5	0.05	502.125	7.87037e+07	0.00291465
MAE_38620	30536.9	2	10000	3.05308e+08	87.3	10000000	2.70028e+10	0.5	436.5	0.05	5499.9	3.05302e+08	0.0113063
MAE_01830	27357.2	2	10000	2.73517e+08	36.5	10000000	2.70028e+10	0.5	182.5	0.05	2062.25	2.73515e+08	0.0101291
MAE_42200	28817.4	2	10000	2.88116e+08	6.63	10000000	2.70028e+10	0.5	33.15	0.05	394.485	2.88116e+08	0.0106698
MAE_40720	34166.3	2	10000	3.41595e+08	8.35	10000000	2.70028e+10	0.5	41.75	0.05	588.675	3.41594e+08	0.0126503
MAE_43180	11382.6	2	10000	1.13803e+08	126	10000000	2.70028e+10	0.5	630	0.05	2961	1.138e+08	0.00421439
MAE_19710	40454.8	2	10000	4.04467e+08	16.6	10000000	2.70028e+10	0.5	83	0.05	1386.1	4.04466e+08	0.0149786
MAE_02270	6901.66	2	10000	6.90028e+07	5.57	10000000	2.70028e+10	0.5	27.85	0.05	79.3725	6.90027e+07	0.00255539
MAE_45800	35961.1	2	10000	3.59539e+08	370	10000000	2.70028e+10	0.5	1850	0.05	27472.5	3.59512e+08	0.0133139
MAE_27270	7385.39	2	10000	7.38391e+07	3.44	10000000	2.70028e+10	0.5	17.2	0.05	52.46	7.38391e+07	0.00273449
MAE_08800	82363.3	2	10000	8.23468e+08	11.7	10000000	2.70028e+10	0.5	58.5	0.05	1989	8.23466e+08	0.0304955
MAE_21630	106916	2	10000	1.06894e+09	9.95	10000000	2.70028e+10	0.5	49.75	0.05	2196.46	1.06894e+09	0.0395862
MAE_37890	14522.6	2	10000	1.45197e+08	12.8	10000000	2.70028e+10	0.5	64	0.05	384	1.45196e+08	0.00537707
MAE_19840	12964.9	2	10000	1.29623e+08	0.398	10000000	2.70028e+10	0.5	1.99	0.05	10.6465	1.29623e+08	0.00480035
MAE_62250	32570.1	2	10000	3.25636e+08	6.82	10000000	2.70028e+10	0.5	34.1	0.05	458.645	3.25635e+08	0.0120593
MAE_49030	11987.6	2	10000	1.19852e+08	162	10000000	2.70028e+10	0.5	810	0.05	4009.5	1.19848e+08	0.00443835
MAE_62570	25311.7	2	10000	2.53066e+08	2.48	10000000	2.70028e+10	0.5	12.4	0.05	129.58	2.53066e+08	0.00937184
MAE_15160	52322.4	2	10000	5.23119e+08	6.7	10000000	2.70028e+10	0.5	33.5	0.05	723.6	5.23118e+08	0.0193727
MAE_63110	25064.7	2	10000	2.50597e+08	27.4	10000000	2.70028e+10	0.5	137	0.05	1417.95	2.50595e+08	0.00928034
MAE_40680	44693.7	2	10000	4.46848e+08	7.2	10000000	2.70028e+10	0.5	36	0.05	664.2	4.46847e+08	0.0165482
MAE_40700	105080	2	10000	1.05059e+09	11	10000000	2.70028e+10	0.5	55	0.05	2384.25	1.05059e+09	0.0389065
MAE_30560	19371.3	2	10000	1.93675e+08	3.98	10000000	2.70028e+10	0.5	19.9	0.05	159.2	1.93674e+08	0.00717238
MAE_55850	10656	2	10000	106538688	2.6	10000000	2.70028e+10	0.5	13	0.05	57.2	1.06539e+08	0.00394546
MAE_36860	51818.6	2	10000	5.18082e+08	3.23	10000000	2.70028e+10	0.5	16.15	0.05	345.61	5.18082e+08	0.0191862
MAE_62450	40326.6	2	10000	4.03185e+08	17	10000000	2.70028e+10	0.5	85	0.05	1415.25	4.03184e+08	0.0149312
MAE_14720	10655.6	2	10000	1.06535e+08	70.8	10000000	2.70028e+10	0.5	354	0.05	1557.6	1.06533e+08	0.00394526
MAE_52770	31490.8	2	10000	3.14845e+08	2.91	10000000	2.70028e+10	0.5	14.55	0.05	189.15	3.14845e+08	0.0116597
MAE_33870	35843.2	2	10000	3.5836e+08	6.4	10000000	2.70028e+10	0.5	32	0.05	473.6	3.5836e+08	0.0132712
MAE_11270	50365.7	2	10000	5.03557e+08	3.59	10000000	2.70028e+10	0.5	17.95	0.05	373.36	5.03556e+08	0.0186483
MAE_22950	25192.1	2	10000	2.51871e+08	8.14	10000000	2.70028e+10	0.5	40.7	0.05	423.28	2.5187e+08	0.00932755
MAE_07870	29664.8	2	10000	2.96589e+08	5.91	10000000	2.70028e+10	0.5	29.55	0.05	361.988	2.96589e+08	0.0109836
MAE_40760	25214.2	2	10000	2.52092e+08	10	10000000	2.70028e+10	0.5	50	0.05	520	2.52091e+08	0.00933574
MAE_47400	11886.4	2	10000	1.18841e+08	4.13	10000000	2.70028e+10	0.5	20.65	0.05	101.185	1.18841e+08	0.00440104
MAE_09230	27959.7	2	10000	2.79541e+08	1.07	10000000	2.70028e+10	0.5	5.35	0.05	61.7925	2.79541e+08	0.0103523
MAE_05000	35479.9	2	10000	3.54728e+08	44.4	10000000	2.70028e+10	0.5	222	0.05	3252.3	3.54724e+08	0.0131366
MAE_51970	6298.33	2	10000	6.29707e+07	54.4	10000000	2.70028e+10	0.5	272	0.05	707.2	6.297e+07	0.00233198
MAE_47990	57044.6	2	10000	5.70332e+08	13.1	10000000	2.70028e+10	0.5	65.5	0.05	1542.53	5.7033e+08	0.0211211
MAE_50290	27126.6	2	10000	2.71212e+08	53.8	10000000	2.70028e+10	0.5	269	0.05	3012.8	2.71209e+08	0.0100437
MAE_09810	7029.05	2	10000	7.02764e+07	10.2	10000000	2.70028e+10	0.5	51	0.05	147.9	7.02763e+07	0.00260255
MAE_10890	45884.8	2	10000	4.58756e+08	7.28	10000000	2.70028e+10	0.5	36.4	0.05	689.78	4.58755e+08	0.0169892
MAE_50310	47355.2	2	10000	4.73458e+08	32.5	10000000	2.70028e+10	0.5	162.5	0.05	3176.88	4.73454e+08	0.0175335
MAE_34180	21310.4	2	10000	2.13061e+08	0.52	10000000	2.70028e+10	0.5	2.6	0.05	22.88	2.13061e+08	0.00789032
MAE_24820	98732.7	2	10000	9.8713e+08	2.55	10000000	2.70028e+10	0.5	12.75	0.05	519.562	9.87129e+08	0.0365565
MAE_25130	70040.6	2	10000	7.00266e+08	171	10000000	2.70028e+10	0.5	855	0.05	24709.5	7.00242e+08	0.0259322
MAE_27650	14783.1	2	10000	1.47801e+08	0.291	10000000	2.70028e+10	0.5	1.455	0.05	8.8755	1.47801e+08	0.00547355
MAE_42130	9090.13	2	10000	9.08831e+07	56	10000000	2.70028e+10	0.5	280	0.05	1050	9.08821e+07	0.00336565
MAE_59420	8968.07	2	10000	8.96628e+07	201	10000000	2.70028e+10	0.5	1005	0.05	3718.5	8.9659e+07	0.00332036
MAE_40110	7151.93	2	10000	7.1505e+07	9.85	10000000	2.70028e+10	0.5	49.25	0.05	145.287	7.15049e+07	0.00264805
MAE_57550	11139.3	2	10000	1.11371e+08	87.9	10000000	2.70028e+10	0.5	439.5	0.05	2021.7	1.11369e+08	0.00412434
MAE_06280	10896.4	2	10000	1.08943e+08	391	10000000	2.70028e+10	0.5	1955	0.05	8797.5	1.08934e+08	0.00403416
MAE_09030	35377.1	2	10000	3.537e+08	4.66	10000000	2.70028e+10	0.5	23.3	0.05	340.18	3.537e+08	0.0130986
MAE_00910	6906.99	2	10000	6.90561e+07	11.5	10000000	2.70028e+10	0.5	57.5	0.05	163.875	6.90559e+07	0.00255736
MAE_39070	41870.7	2	10000	4.18624e+08	33.1	10000000	2.70028e+10	0.5	165.5	0.05	2863.15	4.18621e+08	0.0155029
MAE_48250	9686.08	2	10000	9.68414e+07	19.9	10000000	2.70028e+10	0.5	99.5	0.05	398	9.6841e+07	0.00358633
MAE_62460	6173.81	2	10000	6.17258e+07	18.8	10000000	2.70028e+10	0.5	94	0.05	239.7	6.17255e+07	0.00228589
MAE_11100	55803.9	2	10000	5.57927e+08	0.205	10000000	2.70028e+10	0.5	1.025	0.05	23.6262	5.57927e+08	0.0206618
MAE_44670	8364.33	2	10000	8.36266e+07	55	10000000	2.70028e+10	0.5	275	0.05	948.75	8.36256e+07	0.00309692
MAE_32870	36612.8	2	10000	3.66055e+08	15.9	10000000	2.70028e+10	0.5	79.5	0.05	1200.45	3.66054e+08	0.0135561
MAE_39810	14300.6	2	10000	1.42977e+08	0.077	10000000	2.70028e+10	0.5	0.385	0.05	2.2715	1.42977e+08	0.0052949
MAE_26600	10416.8	2	10000	1.04147e+08	19.8	10000000	2.70028e+10	0.5	99	0.05	425.7	1.04147e+08	0.00385688
MAE_17030	11148.3	2	10000	1.11461e+08	3.93	10000000	2.70028e+10	0.5	19.65	0.05	90.39	1.11461e+08	0.00412775
MAE_51650	40325.4	2	10000	4.03173e+08	96.5	10000000	2.70028e+10	0.5	482.5	0.05	8033.62	4.03165e+08	0.0149305
MAE_56770	24218.9	2	10000	2.4214e+08	5.6	10000000	2.70028e+10	0.5	28	0.05	280	2.4214e+08	0.00896722
MAE_18910	38863.5	2	10000	3.88557e+08	11159	10000000	2.70028e+10	0.5	55795	0.05	895510	3.87662e+08	0.0143563
MAE_45710	18650	2	10000	1.86463e+08	33.5	10000000	2.70028e+10	0.5	167.5	0.05	1289.75	1.86462e+08	0.00690528
MAE_45210	6784.11	2	10000	6.78275e+07	411	10000000	2.70028e+10	0.5	2055	0.05	5754	6.78218e+07	0.00251166
MAE_24950	20722.2	2	10000	2.07181e+08	0.108	10000000	2.70028e+10	0.5	0.54	0.05	4.617	2.07181e+08	0.00767255
MAE_46920	31496.6	2	10000	3.14903e+08	6.48	10000000	2.70028e+10	0.5	32.4	0.05	421.2	3.14902e+08	0.0116618
MAE_03660	7865.43	2	10000	7.86386e+07	23.2	10000000	2.70028e+10	0.5	116	0.05	377	7.86382e+07	0.00291222
MAE_13650	38861.5	2	10000	3.88537e+08	79	10000000	2.70028e+10	0.5	395	0.05	6339.75	3.88531e+08	0.0143885
MAE_18160	27603.4	2	10000	2.75978e+08	85.7	10000000	2.70028e+10	0.5	428.5	0.05	4884.9	2.75974e+08	0.0102202
MAE_54260	27879.5	2	10000	2.78739e+08	3.12	10000000	2.70028e+10	0.5	15.6	0.05	179.4	2.78739e+08	0.0103226
MAE_63040	7636.07	2	10000	7.63454e+07	9.63	10000000	2.70028e+10	0.5	48.15	0.05	151.673	7.63453e+07	0.00282731
MAE_56280	10773.5	2	10000	1.07714e+08	4396	10000000	2.70028e+10	0.5	21980	0.05	97811	1.07616e+08	0.00398537
MAE_37600	8719.03	2	10000	8.71729e+07	71.2	10000000	2.70028e+10	0.5	356	0.05	1281.6	8.71716e+07	0.00322824
MAE_49750	7874.86	2	10000	7.87329e+07	0.824	10000000	2.70028e+10	0.5	4.12	0.05	13.39	7.87328e+07	0.00291573
MAE_29960	6298.74	2	10000	6.29748e+07	15	10000000	2.70028e+10	0.5	75	0.05	195	6.29746e+07	0.00233215
MAE_11130	44861.7	2	10000	4.48527e+08	20.1	10000000	2.70028e+10	0.5	100.5	0.05	1859.25	4.48525e+08	0.0166103
MAE_41490	21202.6	2	10000	2.11984e+08	4.57	10000000	2.70028e+10	0.5	22.85	0.05	199.938	2.11984e+08	0.00785044
MAE_29710	81555.2	2	10000	8.15388e+08	5.89	10000000	2.70028e+10	0.5	29.45	0.05	990.992	8.15387e+08	0.0301964
MAE_05070	51227.1	2	10000	5.12169e+08	0.496	10000000	2.70028e+10	0.5	2.48	0.05	52.452	5.12169e+08	0.0189672
MAE_27310	27604.2	2	10000	2.75987e+08	23.4	10000000	2.70028e+10	0.5	117	0.05	1333.8	2.75985e+08	0.0102206
MAE_23770	59229.8	2	10000	5.92179e+08	1.14	10000000	2.70028e+10	0.5	5.7	0.05	139.365	5.92179e+08	0.0219303
MAE_24280	7262.92	2	10000	7.26147e+07	1513	10000000	2.70028e+10	0.5	7565	0.05	22695	7.2592e+07	0.00268831
MAE_10560	32353.9	2	10000	3.23474e+08	1521	10000000	2.70028e+10	0.5	7605	0.05	101527	3.23372e+08	0.0119755
MAE_14270	44072.7	2	10000	4.40639e+08	2	10000000	2.70028e+10	0.5	10	0.05	182	4.40639e+08	0.0163183
MAE_05830	7393.59	2	10000	7.39211e+07	64.9	10000000	2.70028e+10	0.5	324.5	0.05	989.725	7.39201e+07	0.0027375
MAE_35900	28315.6	2	10000	2.831e+08	4.99	10000000	2.70028e+10	0.5	24.95	0.05	291.915	2.83099e+08	0.0104841
MAE_31280	89617.2	2	10000	8.95992e+08	23.6	10000000	2.70028e+10	0.5	118	0.05	4366	8.95988e+08	0.0331813
MAE_60280	44824.4	2	10000	4.48154e+08	14	10000000	2.70028e+10	0.5	70	0.05	1295	4.48153e+08	0.0165965
MAE_04000	8481.47	2	10000	8.47977e+07	6.73	10000000	2.70028e+10	0.5	33.65	0.05	117.775	8.47976e+07	0.00314032
MAE_30660	16116.3	2	10000	1.61131e+08	2.51	10000000	2.70028e+10	0.5	12.55	0.05	83.4575	1.61131e+08	0.00596718
MAE_56670	24830.4	2	10000	2.48255e+08	8.75	10000000	2.70028e+10	0.5	43.75	0.05	448.438	2.48254e+08	0.00919364
MAE_07900	51227.9	2	10000	5.12177e+08	0.516	10000000	2.70028e+10	0.5	2.58	0.05	54.567	5.12177e+08	0.0189675
MAE_18920	15753	2	10000	1.57498e+08	4.12	10000000	2.70028e+10	0.5	20.6	0.05	133.9	1.57498e+08	0.00583266
MAE_22800	248424	2	10000	2.48374e+09	4.42	10000000	2.70028e+10	0.5	22.1	0.05	2266.36	2.48374e+09	0.0919807
MAE_13380	14749.9	2	10000	1.47469e+08	93.9	10000000	2.70028e+10	0.5	469.5	0.05	2863.95	1.47466e+08	0.00546115
MAE_53860	61647.6	2	10000	6.16353e+08	14.9	10000000	2.70028e+10	0.5	74.5	0.05	1896.03	6.16351e+08	0.0228254
MAE_05580	63346.2	2	10000	6.33335e+08	5.68	10000000	2.70028e+10	0.5	28.4	0.05	742.66	6.33335e+08	0.0234544
MAE_08670	40877.6	2	10000	4.08694e+08	9.54	10000000	2.70028e+10	0.5	47.7	0.05	803.745	4.08693e+08	0.0151352
MAE_30340	34058.6	2	10000	3.40518e+08	1.37	10000000	2.70028e+10	0.5	6.85	0.05	96.2425	3.40518e+08	0.0126105
MAE_10990	31129.2	2	10000	3.11229e+08	3.65	10000000	2.70028e+10	0.5	18.25	0.05	234.512	3.11229e+08	0.0115258
MAE_58920	6299.15	2	10000	6.29789e+07	87.2	10000000	2.70028e+10	0.5	436	0.05	1133.6	6.29778e+07	0.00233227
MAE_40880	9085.21	2	10000	9.08339e+07	35.8	10000000	2.70028e+10	0.5	179	0.05	671.25	9.08333e+07	0.00336384
MAE_26790	14285.4	2	10000	1.42826e+08	121	10000000	2.70028e+10	0.5	605	0.05	3569.5	1.42822e+08	0.00528915
MAE_61260	33588.4	2	10000	3.35817e+08	3.81	10000000	2.70028e+10	0.5	19.05	0.05	263.842	3.35817e+08	0.0124364
MAE_04980	66997.3	2	10000	6.69839e+08	0.729	10000000	2.70028e+10	0.5	3.645	0.05	100.784	6.69839e+08	0.0248063
MAE_27090	12834.2	2	10000	1.28317e+08	0.6	10000000	2.70028e+10	0.5	3	0.05	15.9	1.28317e+08	0.00475197
MAE_28300	69769.9	2	10000	6.97559e+08	29.2	10000000	2.70028e+10	0.5	146	0.05	4204.8	6.97555e+08	0.0258327
MAE_13420	82786.8	2	10000	8.27703e+08	15.9	10000000	2.70028e+10	0.5	79.5	0.05	2714.93	8.277e+08	0.0306524
MAE_35430	39853.1	2	10000	3.98451e+08	1.31	10000000	2.70028e+10	0.5	6.55	0.05	107.748	3.98451e+08	0.0147559
MAE_16290	16601.7	2	10000	1.65984e+08	49.6	10000000	2.70028e+10	0.5	248	0.05	1698.8	1.65982e+08	0.00614684
MAE_42050	49201.3	2	10000	4.91915e+08	5.96	10000000	2.70028e+10	0.5	29.8	0.05	604.94	4.91914e+08	0.0182171
MAE_53040	51335.7	2	10000	5.13254e+08	8.97	10000000	2.70028e+10	0.5	44.85	0.05	950.82	5.13253e+08	0.0190074
MAE_04380	17576.1	2	10000	1.75726e+08	46.5	10000000	2.70028e+10	0.5	232.5	0.05	1685.62	1.75724e+08	0.00650763
MAE_30360	9446.06	2	10000	9.44417e+07	180	10000000	2.70028e+10	0.5	900	0.05	3510	9.44382e+07	0.00349735
MAE_59030	17916	2	10000	1.79125e+08	6.7	10000000	2.70028e+10	0.5	33.5	0.05	247.9	1.79124e+08	0.00663354
MAE_35440	17215.3	2	10000	1.72118e+08	35.8	10000000	2.70028e+10	0.5	179	0.05	1270.9	1.72117e+08	0.00637403
MAE_24960	27275.3	2	10000	2.72699e+08	0.434	10000000	2.70028e+10	0.5	2.17	0.05	24.4125	2.72699e+08	0.0100989
MAE_61820	76777.6	2	10000	7.67622e+08	1351	10000000	2.70028e+10	0.5	6755	0.05	214134	7.67408e+08	0.0284196
MAE_33440	108069	2	10000	1.08047e+09	6.53	10000000	2.70028e+10	0.5	32.65	0.05	1457.82	1.08047e+09	0.0400133
MAE_13120	49825.1	2	10000	4.98152e+08	22.3	10000000	2.70028e+10	0.5	111.5	0.05	2291.32	4.98149e+08	0.018448
MAE_30500	53203.5	2	10000	5.31928e+08	14.4	10000000	2.70028e+10	0.5	72	0.05	1580.4	5.31927e+08	0.0196989
MAE_32080	6905.76	2	10000	6.90438e+07	0.533	10000000	2.70028e+10	0.5	2.665	0.05	7.59525	6.90438e+07	0.00255691
MAE_17920	26925.9	2	10000	2.69206e+08	0.109	10000000	2.70028e+10	0.5	0.545	0.05	6.0495	2.69206e+08	0.00996953
MAE_49740	19261.2	2	10000	1.92573e+08	4.39	10000000	2.70028e+10	0.5	21.95	0.05	174.502	1.92573e+08	0.00713159
MAE_06810	19136.6	2	10000	1.91328e+08	29.7	10000000	2.70028e+10	0.5	148.5	0.05	1173.15	1.91327e+08	0.00708545
MAE_56750	55461.1	2	10000	5.545e+08	16.5	10000000	2.70028e+10	0.5	82.5	0.05	1889.25	5.54498e+08	0.0205348
MAE_15990	50397.3	2	10000	5.03872e+08	5.51	10000000	2.70028e+10	0.5	27.55	0.05	573.04	5.03872e+08	0.01866
MAE_23630	24595.7	2	10000	2.45908e+08	12.2	10000000	2.70028e+10	0.5	61	0.05	619.15	2.45907e+08	0.00910673
MAE_17270	43656.2	2	10000	4.36475e+08	0.131	10000000	2.70028e+10	0.5	0.655	0.05	11.79	4.36475e+08	0.0161641
MAE_02980	19384	2	10000	1.93802e+08	54.7	10000000	2.70028e+10	0.5	273.5	0.05	2188	1.938e+08	0.00717701
MAE_40830	22756.2	2	10000	2.27517e+08	6.1	10000000	2.70028e+10	0.5	30.5	0.05	286.7	2.27516e+08	0.00842565
MAE_25010	44926.7	2	10000	4.49178e+08	41.6	10000000	2.70028e+10	0.5	208	0.05	3858.4	4.49174e+08	0.0166343
MAE_34400	27008.6	2	10000	2.70032e+08	1.79	10000000	2.70028e+10	0.5	8.95	0.05	99.7925	2.70032e+08	0.0100002
MAE_30090	52311.3	2	10000	5.23008e+08	76.4	10000000	2.70028e+10	0.5	382	0.05	8251.2	5.23e+08	0.0193684
MAE_37020	7867.89	2	10000	7.86632e+07	59.7	10000000	2.70028e+10	0.5	298.5	0.05	970.125	7.86622e+07	0.00291311
MAE_03850	56841.5	2	10000	5.68301e+08	8.62	10000000	2.70028e+10	0.5	43.1	0.05	1010.7	5.683e+08	0.0210459
MAE_38910	11871.7	2	10000	1.18693e+08	6.25	10000000	2.70028e+10	0.5	31.25	0.05	153.125	1.18693e+08	0.00439557
MAE_44360	41399.7	2	10000	4.13914e+08	37.9	10000000	2.70028e+10	0.5	189.5	0.05	3240.45	4.13911e+08	0.0153284
MAE_38300	8725.18	2	10000	8.72343e+07	14.9	10000000	2.70028e+10	0.5	74.5	0.05	268.2	8.72341e+07	0.00323055
MAE_07370	36088.5	2	10000	3.60813e+08	12.1	10000000	2.70028e+10	0.5	60.5	0.05	901.45	3.60812e+08	0.013362
MAE_06470	11265.9	2	10000	1.12636e+08	2.54	10000000	2.70028e+10	0.5	12.7	0.05	59.055	1.12636e+08	0.00417128
MAE_10660	13569	2	10000	1.35663e+08	7.2	10000000	2.70028e+10	0.5	36	0.05	201.6	1.35663e+08	0.00502403
MAE_37220	7274.81	2	10000	7.27336e+07	7.97	10000000	2.70028e+10	0.5	39.85	0.05	119.55	7.27334e+07	0.00269355
MAE_25670	63762	2	10000	6.37492e+08	2.2	10000000	2.70028e+10	0.5	11	0.05	289.3	6.37492e+08	0.0236084
MAE_56930	22510	2	10000	2.25055e+08	89.8	10000000	2.70028e+10	0.5	449	0.05	4175.7	2.25051e+08	0.00833436
MAE_29540	20449	2	10000	2.04449e+08	0.483	10000000	2.70028e+10	0.5	2.415	0.05	20.4067	2.04449e+08	0.00757139
MAE_57260	17911.5	2	10000	1.7908e+08	371	10000000	2.70028e+10	0.5	1855	0.05	13727	1.79066e+08	0.00663138
MAE_22990	53957.8	2	10000	5.3947e+08	16.8	10000000	2.70028e+10	0.5	84	0.05	1873.2	5.39469e+08	0.0199782
MAE_53650	59721.3	2	10000	5.97094e+08	1.23	10000000	2.70028e+10	0.5	6.15	0.05	151.597	5.97093e+08	0.0221123
MAE_38680	52518.1	2	10000	5.25076e+08	132	10000000	2.70028e+10	0.5	660	0.05	14322	5.25062e+08	0.0194447
MAE_30070	53905.1	2	10000	5.38943e+08	13.4	10000000	2.70028e+10	0.5	67	0.05	1490.75	5.38941e+08	0.0199587
MAE_24670	8486.8	2	10000	8.4851e+07	112	10000000	2.70028e+10	0.5	560	0.05	1960	8.48491e+07	0.00314223
MAE_18340	32227.7	2	10000	3.22213e+08	14.2	10000000	2.70028e+10	0.5	71	0.05	944.3	3.22212e+08	0.0119325
MAE_23130	62873.1	2	10000	6.28606e+08	71.8	10000000	2.70028e+10	0.5	359	0.05	9316.05	6.28596e+08	0.0232789
MAE_30410	7878.14	2	10000	7.87656e+07	11.8	10000000	2.70028e+10	0.5	59	0.05	191.75	7.87655e+07	0.00291693
MAE_57840	54054.6	2	10000	5.40438e+08	1.94	10000000	2.70028e+10	0.5	9.7	0.05	216.31	5.40438e+08	0.0200141
MAE_06500	13327.4	2	10000	1.33247e+08	7.67	10000000	2.70028e+10	0.5	38.35	0.05	210.925	1.33247e+08	0.00493456
MAE_37450	16352.6	2	10000	1.63494e+08	149	10000000	2.70028e+10	0.5	745	0.05	5028.75	1.63489e+08	0.0060545
MAE_11760	14652	2	10000	1.46491e+08	261	10000000	2.70028e+10	0.5	1305	0.05	7895.25	1.46483e+08	0.00542472
MAE_19950	43699.6	2	10000	4.36908e+08	0.591	10000000	2.70028e+10	0.5	2.955	0.05	53.3377	4.36908e+08	0.0161801
MAE_57790	26026.4	2	10000	2.60212e+08	29.1	10000000	2.70028e+10	0.5	145.5	0.05	1564.12	2.60211e+08	0.00963642
MAE_49600	66997.3	2	10000	6.69839e+08	0.838	10000000	2.70028e+10	0.5	4.19	0.05	115.853	6.69839e+08	0.0248063
MAE_14770	40308.1	2	10000	4.03001e+08	20.2	10000000	2.70028e+10	0.5	101	0.05	1681.65	4.02999e+08	0.0149243
MAE_37770	15256.6	2	10000	1.52535e+08	172	10000000	2.70028e+10	0.5	860	0.05	5418	1.5253e+08	0.00564866
MAE_12370	67857.1	2	10000	6.78435e+08	2.64	10000000	2.70028e+10	0.5	13.2	0.05	369.6	6.78435e+08	0.0251246
MAE_07100	27877	2	10000	2.78714e+08	42.3	10000000	2.70028e+10	0.5	211.5	0.05	2432.25	2.78712e+08	0.0103216
MAE_03330	39510.3	2	10000	3.95024e+08	15.8	10000000	2.70028e+10	0.5	79	0.05	1287.7	3.95023e+08	0.0146289
MAE_57320	14289.5	2	10000	1.42867e+08	112	10000000	2.70028e+10	0.5	560	0.05	3304	1.42863e+08	0.00529068
MAE_35100	13684.9	2	10000	1.36822e+08	43.4	10000000	2.70028e+10	0.5	217	0.05	1226.05	1.36821e+08	0.00506691
MAE_23850	55476.7	2	10000	5.54656e+08	8.65	10000000	2.70028e+10	0.5	43.25	0.05	990.425	5.54655e+08	0.0205406
MAE_59340	31138.6	2	10000	3.11324e+08	2.74	10000000	2.70028e+10	0.5	13.7	0.05	176.045	3.11323e+08	0.0115293
MAE_43910	40069.8	2	10000	4.00617e+08	720	10000000	2.70028e+10	0.5	3600	0.05	59580	4.00558e+08	0.0148339
MAE_18380	45276.9	2	10000	4.52679e+08	2069	10000000	2.70028e+10	0.5	10345	0.05	193452	4.52485e+08	0.016757
MAE_26400	52179.8	2	10000	5.21694e+08	246	10000000	2.70028e+10	0.5	1230	0.05	26506.5	5.21667e+08	0.019319
MAE_59080	26054.7	2	10000	2.60495e+08	9.97	10000000	2.70028e+10	0.5	49.85	0.05	535.888	2.60494e+08	0.00964693
MAE_07800	86546.1	2	10000	8.65288e+08	7.08	10000000	2.70028e+10	0.5	35.4	0.05	1263.78	8.65287e+08	0.0320443
MAE_21560	6784.11	2	10000	6.78275e+07	39.3	10000000	2.70028e+10	0.5	196.5	0.05	550.2	6.7827e+07	0.00251185
MAE_33130	78046.6	2	10000	7.8031e+08	6.24	10000000	2.70028e+10	0.5	31.2	0.05	1004.64	7.80309e+08	0.0288973
MAE_44620	55445.9	2	10000	5.54348e+08	21.8	10000000	2.70028e+10	0.5	109	0.05	2496.1	5.54346e+08	0.0205292
MAE_62780	29543.2	2	10000	2.95373e+08	243	10000000	2.70028e+10	0.5	1215	0.05	14823	2.95358e+08	0.010938
MAE_36580	34278.5	2	10000	3.42717e+08	3.74	10000000	2.70028e+10	0.5	18.7	0.05	264.605	3.42716e+08	0.0126919
MAE_37700	27629.6	2	10000	2.76241e+08	0.218	10000000	2.70028e+10	0.5	1.09	0.05	12.426	2.76241e+08	0.0102301
MAE_31570	27488.3	2	10000	2.74828e+08	22.8	10000000	2.70028e+10	0.5	114	0.05	1293.9	2.74826e+08	0.0101777
MAE_44250	33658.8	2	10000	3.36521e+08	3930	10000000	2.70028e+10	0.5	19650	0.05	273135	3.36248e+08	0.0124523
MAE_28530	55951.4	2	10000	5.59402e+08	13.6	10000000	2.70028e+10	0.5	68	0.05	1570.8	5.594e+08	0.0207164
MAE_24100	39615.1	2	10000	3.96072e+08	47.7	10000000	2.70028e+10	0.5	238.5	0.05	3899.47	3.96068e+08	0.0146677
MAE_17410	43880.3	2	10000	4.38715e+08	2.66	10000000	2.70028e+10	0.5	13.3	0.05	240.73	4.38715e+08	0.016247
MAE_17480	56137	2	10000	5.61258e+08	8.35	10000000	2.70028e+10	0.5	41.75	0.05	966.513	5.61257e+08	0.0207851
MAE_29620	6655.9	2	10000	6.65457e+07	15.5	10000000	2.70028e+10	0.5	77.5	0.05	213.125	6.65455e+07	0.00246439
MAE_22830	24586.3	2	10000	2.45814e+08	28.3	10000000	2.70028e+10	0.5	141.5	0.05	1436.22	2.45812e+08	0.00910321
MAE_29740	7262.92	2	10000	7.26147e+07	1.13	10000000	2.70028e+10	0.5	5.65	0.05	16.95	7.26147e+07	0.00268915
MAE_23200	34674.2	2	10000	3.46673e+08	2.63	10000000	2.70028e+10	0.5	13.15	0.05	188.045	3.46673e+08	0.0128384
MAE_56550	14067.5	2	10000	1.40647e+08	2.34	10000000	2.70028e+10	0.5	11.7	0.05	67.86	1.40647e+08	0.00520861
MAE_58290	22642.4	2	10000	2.26378e+08	1.34	10000000	2.70028e+10	0.5	6.7	0.05	62.645	2.26378e+08	0.0083835
MAE_57900	43230.2	2	10000	4.32216e+08	2.12	10000000	2.70028e+10	0.5	10.6	0.05	189.21	4.32215e+08	0.0160063
MAE_06660	22902.5	2	10000	2.28979e+08	28.7	10000000	2.70028e+10	0.5	143.5	0.05	1356.08	2.28978e+08	0.00847976
MAE_32340	30024.9	2	10000	3.00189e+08	25.9	10000000	2.70028e+10	0.5	129.5	0.05	1605.8	3.00187e+08	0.0111169
MAE_47350	30388.6	2	10000	3.03825e+08	0.254	10000000	2.70028e+10	0.5	1.27	0.05	15.9385	3.03825e+08	0.0112516
MAE_53320	31580.9	2	10000	3.15746e+08	27.4	10000000	2.70028e+10	0.5	137	0.05	1787.85	3.15744e+08	0.011693
MAE_54930	57189.2	2	10000	5.71778e+08	8.23	10000000	2.70028e+10	0.5	41.15	0.05	971.14	5.71777e+08	0.0211747
MAE_16870	47949.5	2	10000	4.794e+08	0.252	10000000	2.70028e+10	0.5	1.26	0.05	24.948	4.79399e+08	0.0177537
MAE_59570	31365.9	2	10000	3.13596e+08	4.11	10000000	2.70028e+10	0.5	20.55	0.05	266.123	3.13596e+08	0.0116135
MAE_01750	77131.9	2	10000	7.71165e+08	30.1	10000000	2.70028e+10	0.5	150.5	0.05	4793.43	7.7116e+08	0.0285585
MAE_43440	34407.1	2	10000	3.44003e+08	1.2	10000000	2.70028e+10	0.5	6	0.05	85.2	3.44003e+08	0.0127395
MAE_19220	21782.6	2	10000	2.17783e+08	4808	10000000	2.70028e+10	0.5	24040	0.05	216360	2.17566e+08	0.00805716
MAE_00200	43367	2	10000	4.33583e+08	21.2	10000000	2.70028e+10	0.5	106	0.05	1897.4	4.33582e+08	0.0160569
MAE_36330	33555.6	2	10000	3.35489e+08	1.88	10000000	2.70028e+10	0.5	9.4	0.05	130.19	3.35489e+08	0.0124242
MAE_36070	14535.3	2	10000	1.45324e+08	37.4	10000000	2.70028e+10	0.5	187	0.05	1122	1.45323e+08	0.00538175
MAE_44580	23487.3	2	10000	2.34827e+08	28.2	10000000	2.70028e+10	0.5	141	0.05	1367.7	2.34825e+08	0.00869632
MAE_37820	10656	2	10000	106538688	0.399	10000000	2.70028e+10	0.5	1.995	0.05	8.778	1.06539e+08	0.00394546
MAE_50690	63666.5	2	10000	6.36537e+08	246	10000000	2.70028e+10	0.5	1230	0.05	32349	6.36505e+08	0.0235718
MAE_05430	19002.7	2	10000	1.89989e+08	3.96	10000000	2.70028e+10	0.5	19.8	0.05	155.43	1.89989e+08	0.00703589
MAE_27970	32803.1	2	10000	3.27966e+08	6.96	10000000	2.70028e+10	0.5	34.8	0.05	471.54	3.27965e+08	0.0121456
MAE_28190	36935.1	2	10000	3.69278e+08	4.21	10000000	2.70028e+10	0.5	21.05	0.05	321.012	3.69277e+08	0.0136755
MAE_10360	73165.4	2	10000	7.31508e+08	6.18	10000000	2.70028e+10	0.5	30.9	0.05	933.18	7.31507e+08	0.02709
MAE_03910	26281.2	2	10000	2.62759e+08	35.9	10000000	2.70028e+10	0.5	179.5	0.05	1947.58	2.62757e+08	0.00973074
MAE_62170	28001.5	2	10000	2.79959e+08	2.34	10000000	2.70028e+10	0.5	11.7	0.05	135.135	2.79959e+08	0.0103678
MAE_20710	11397	2	10000	1.13947e+08	7.86	10000000	2.70028e+10	0.5	39.3	0.05	184.71	1.13947e+08	0.00421981
MAE_41370	49566.7	2	10000	4.95567e+08	17.2	10000000	2.70028e+10	0.5	86	0.05	1758.7	4.95566e+08	0.0183524
MAE_04580	51228.8	2	10000	5.12185e+08	0.516	10000000	2.70028e+10	0.5	2.58	0.05	54.567	5.12185e+08	0.0189678
MAE_52890	100502	2	10000	1.00482e+09	10.6	10000000	2.70028e+10	0.5	53	0.05	2199.5	1.00481e+09	0.0372114
MAE_15760	42165.7	2	10000	4.21573e+08	0.44	10000000	2.70028e+10	0.5	2.2	0.05	38.28	4.21573e+08	0.0156122
MAE_15340	32852.3	2	10000	3.28458e+08	7.72	10000000	2.70028e+10	0.5	38.6	0.05	523.03	3.28457e+08	0.0121638
MAE_36430	63181.9	2	10000	6.31693e+08	7.76	10000000	2.70028e+10	0.5	38.8	0.05	1012.68	6.31692e+08	0.0233935
MAE_60880	36929.4	2	10000	3.6922e+08	8.96	10000000	2.70028e+10	0.5	44.8	0.05	683.2	3.6922e+08	0.0136734
MAE_12950	112242	2	10000	1.1222e+09	27.4	10000000	2.70028e+10	0.5	137	0.05	6349.95	1.12219e+09	0.0415583
MAE_46290	32353.9	2	10000	3.23474e+08	25	10000000	2.70028e+10	0.5	125	0.05	1668.75	3.23472e+08	0.0119792
MAE_57500	12232.5	2	10000	1.22301e+08	36	10000000	2.70028e+10	0.5	180	0.05	909	1.223e+08	0.00452915
MAE_18740	27623.9	2	10000	2.76183e+08	4.6	10000000	2.70028e+10	0.5	23	0.05	262.2	2.76183e+08	0.0102279
MAE_61340	13581.3	2	10000	1.35786e+08	23	10000000	2.70028e+10	0.5	115	0.05	644	1.35786e+08	0.00502857
MAE_13100	72863.2	2	10000	7.28486e+08	22.9	10000000	2.70028e+10	0.5	114.5	0.05	3440.72	7.28483e+08	0.026978
MAE_40630	12479.9	2	10000	1.24774e+08	11	10000000	2.70028e+10	0.5	55	0.05	283.25	1.24774e+08	0.00462078
MAE_15220	57622.5	2	10000	5.7611e+08	684	10000000	2.70028e+10	0.5	3420	0.05	81396	5.76028e+08	0.0213322
MAE_14460	58129.6	2	10000	5.8118e+08	24.2	10000000	2.70028e+10	0.5	121	0.05	2904	5.81177e+08	0.0215228
MAE_42180	6663.69	2	10000	6.66236e+07	18.9	10000000	2.70028e+10	0.5	94.5	0.05	259.875	6.66233e+07	0.00246727
MAE_55570	6544.91	2	10000	6.5436e+07	7.09	10000000	2.70028e+10	0.5	35.45	0.05	95.715	6.54359e+07	0.0024233
MAE_53390	86888	2	10000	8.68706e+08	605	10000000	2.70028e+10	0.5	3025	0.05	108598	8.68597e+08	0.0321669
MAE_13860	6661.64	2	10000	6.66031e+07	58.1	10000000	2.70028e+10	0.5	290.5	0.05	798.875	6.66023e+07	0.00246649
MAE_11700	18284.3	2	10000	1.82806e+08	16.5	10000000	2.70028e+10	0.5	82.5	0.05	622.875	1.82806e+08	0.00676987
MAE_40510	12962.8	2	10000	1.29602e+08	0.75	10000000	2.70028e+10	0.5	3.75	0.05	20.0625	1.29602e+08	0.00479959
MAE_55170	26885.3	2	10000	2.688e+08	0.777	10000000	2.70028e+10	0.5	3.885	0.05	43.1235	2.688e+08	0.0099545
MAE_08310	7026.59	2	10000	7.02518e+07	8.84	10000000	2.70028e+10	0.5	44.2	0.05	128.18	7.02517e+07	0.00260164
MAE_47160	13197.1	2	10000	1.31945e+08	2.6	10000000	2.70028e+10	0.5	13	0.05	70.85	1.31945e+08	0.00488633
MAE_13670	39716.3	2	10000	3.97083e+08	52.9	10000000	2.70028e+10	0.5	264.5	0.05	4337.8	3.97079e+08	0.0147051
MAE_20100	39626.6	2	10000	3.96187e+08	13.1	10000000	2.70028e+10	0.5	65.5	0.05	1070.92	3.96186e+08	0.014672
MAE_28940	34367	2	10000	3.43601e+08	45.6	10000000	2.70028e+10	0.5	228	0.05	3237.6	3.43598e+08	0.0127245
MAE_34980	12962	2	10000	1.29594e+08	13.4	10000000	2.70028e+10	0.5	67	0.05	358.45	1.29594e+08	0.00479927
MAE_32350	9441.55	2	10000	9.43966e+07	33.2	10000000	2.70028e+10	0.5	166	0.05	647.4	9.4396e+07	0.00349578
MAE_53620	27374.8	2	10000	2.73693e+08	3	10000000	2.70028e+10	0.5	15	0.05	169.5	2.73693e+08	0.0101357
MAE_51130	33049.7	2	10000	3.30431e+08	26.2	10000000	2.70028e+10	0.5	131	0.05	1788.15	3.30429e+08	0.0122368
MAE_30210	9810.19	2	10000	9.80823e+07	44.4	10000000	2.70028e+10	0.5	222	0.05	899.1	9.80814e+07	0.00363226
MAE_49490	10051.9	2	10000	1.00498e+08	3.91	10000000	2.70028e+10	0.5	19.55	0.05	81.1325	1.00498e+08	0.00372177
MAE_14320	23011.8	2	10000	2.30072e+08	4.29	10000000	2.70028e+10	0.5	21.45	0.05	203.775	2.30072e+08	0.00852029
MAE_13660	40435.1	2	10000	4.0427e+08	117	10000000	2.70028e+10	0.5	585	0.05	9769.5	4.04261e+08	0.014971
MAE_32680	7022.49	2	10000	7.02109e+07	10.4	10000000	2.70028e+10	0.5	52	0.05	150.8	7.02107e+07	0.00260012
MAE_22180	46786.3	2	10000	4.6777e+08	1.5	10000000	2.70028e+10	0.5	7.5	0.05	144.75	4.6777e+08	0.017323
MAE_08940	13193.4	2	10000	1.31908e+08	48.7	10000000	2.70028e+10	0.5	243.5	0.05	1327.08	1.31907e+08	0.00488492
MAE_44910	33798.9	2	10000	3.37921e+08	0.306	10000000	2.70028e+10	0.5	1.53	0.05	21.3435	3.37921e+08	0.0125143
MAE_43010	7390.72	2	10000	7.38924e+07	3.1	10000000	2.70028e+10	0.5	15.5	0.05	47.275	7.38924e+07	0.00273647
MAE_42850	65147.2	2	10000	6.51341e+08	19.8	10000000	2.70028e+10	0.5	99	0.05	2663.1	6.51339e+08	0.0241211
MAE_51990	18642.3	2	10000	1.86385e+08	6.59	10000000	2.70028e+10	0.5	32.95	0.05	253.715	1.86385e+08	0.00690243
MAE_42310	11511.2	2	10000	1.15089e+08	4.67	10000000	2.70028e+10	0.5	23.35	0.05	110.912	1.15089e+08	0.00426212
MAE_45730	55496.8	2	10000	5.54857e+08	6.6	10000000	2.70028e+10	0.5	33	0.05	755.7	5.54856e+08	0.0205481
MAE_62680	36089.7	2	10000	3.60825e+08	1522	10000000	2.70028e+10	0.5	7610	0.05	113389	3.60712e+08	0.0133583
MAE_33770	6892.23	2	10000	6.89085e+07	38.1	10000000	2.70028e+10	0.5	190.5	0.05	542.925	6.8908e+07	0.00255188
MAE_36460	41892.1	2	10000	4.18837e+08	13.9	10000000	2.70028e+10	0.5	69.5	0.05	1202.35	4.18836e+08	0.0155108
MAE_17130	12600.8	2	10000	1.25982e+08	37.9	10000000	2.70028e+10	0.5	189.5	0.05	985.4	1.25981e+08	0.00466549
MAE_29380	10301.3	2	10000	1.02992e+08	107	10000000	2.70028e+10	0.5	535	0.05	2273.75	1.0299e+08	0.00381405
MAE_24840	66995.3	2	10000	6.69819e+08	0.679	10000000	2.70028e+10	0.5	3.395	0.05	93.8718	6.69819e+08	0.0248055
MAE_05120	42181.3	2	10000	4.21728e+08	0.646	10000000	2.70028e+10	0.5	3.23	0.05	56.202	4.21728e+08	0.0156179
MAE_18760	30771.6	2	10000	3.07654e+08	7.42	10000000	2.70028e+10	0.5	37.1	0.05	471.17	3.07654e+08	0.0113934
MAE_22520	18782.4	2	10000	1.87786e+08	11.9	10000000	2.70028e+10	0.5	59.5	0.05	461.125	1.87786e+08	0.00695429
MAE_10270	19606.8	2	10000	1.96029e+08	35705	10000000	2.70028e+10	0.5	178525	0.05	1.44605e+06	1.94583e+08	0.00720603
MAE_41150	55778.9	2	10000	5.57677e+08	1022	10000000	2.70028e+10	0.5	5110	0.05	117786	5.5756e+08	0.0206482
MAE_15710	33825.1	2	10000	3.38184e+08	0.213	10000000	2.70028e+10	0.5	1.065	0.05	14.8567	3.38184e+08	0.012524
MAE_07240	17465.1	2	10000	1.74616e+08	8.42	10000000	2.70028e+10	0.5	42.1	0.05	303.12	1.74616e+08	0.00646658
MAE_15680	15976.6	2	10000	1.59734e+08	270	10000000	2.70028e+10	0.5	1350	0.05	8910	1.59725e+08	0.00591514
MAE_07790	15508.5	2	10000	1.55054e+08	17.8	10000000	2.70028e+10	0.5	89	0.05	569.6	1.55053e+08	0.00574211
MAE_40890	19986.6	2	10000	1.99826e+08	0.444	10000000	2.70028e+10	0.5	2.22	0.05	18.315	1.99826e+08	0.00740018
MAE_58170	15870.1	2	10000	1.5867e+08	0.308	10000000	2.70028e+10	0.5	1.54	0.05	10.087	1.5867e+08	0.00587604
MAE_41590	9090.95	2	10000	9.08913e+07	42.4	10000000	2.70028e+10	0.5	212	0.05	795	9.08905e+07	0.00336596
MAE_35930	9083.57	2	10000	9.08175e+07	31.2	10000000	2.70028e+10	0.5	156	0.05	585	9.08169e+07	0.00336324
MAE_16790	50611.9	2	10000	5.06018e+08	22.5	10000000	2.70028e+10	0.5	112.5	0.05	2351.25	5.06015e+08	0.0187394
MAE_59440	34131	2	10000	3.41242e+08	55	10000000	2.70028e+10	0.5	275	0.05	3877.5	3.41238e+08	0.0126371
MAE_25140	38648.1	2	10000	3.86404e+08	5.42	10000000	2.70028e+10	0.5	27.1	0.05	432.245	3.86403e+08	0.0143097
MAE_51320	26151.3	2	10000	2.61461e+08	41.2	10000000	2.70028e+10	0.5	206	0.05	2224.8	2.61459e+08	0.00968265
MAE_56720	32587.3	2	10000	3.25808e+08	4.76	10000000	2.70028e+10	0.5	23.8	0.05	320.11	3.25808e+08	0.0120657
MAE_04190	12362	2	10000	1.23595e+08	8.4	10000000	2.70028e+10	0.5	42	0.05	214.2	1.23595e+08	0.00457711
MAE_35010	24122.7	2	10000	2.41178e+08	5.89	10000000	2.70028e+10	0.5	29.45	0.05	293.027	2.41178e+08	0.00893159
MAE_07170	41870.3	2	10000	4.18619e+08	21.6	10000000	2.70028e+10	0.5	108	0.05	1868.4	4.18618e+08	0.0155027
MAE_60410	36111.9	2	10000	3.61047e+08	5.58	10000000	2.70028e+10	0.5	27.9	0.05	415.71	3.61046e+08	0.0133707
MAE_29110	185806	2	10000	1.85769e+09	53.7	10000000	2.70028e+10	0.5	268.5	0.05	20607.4	1.85767e+09	0.0687952
MAE_56370	54024.3	2	10000	5.40134e+08	6.46	10000000	2.70028e+10	0.5	32.3	0.05	720.29	5.40134e+08	0.0200029
MAE_62110	55063.3	2	10000	5.50523e+08	34.8	10000000	2.70028e+10	0.5	174	0.05	3958.5	5.50519e+08	0.0203875
MAE_53260	4360.95	2	10000	4.36008e+07	78	10000000	2.70028e+10	0.5	390	0.05	702	4.36001e+07	0.00161465
MAE_26020	6179.14	2	10000	6.1779e+07	7.35	10000000	2.70028e+10	0.5	36.75	0.05	93.7125	6.17789e+07	0.00228787
MAE_22790	73765.1	2	10000	7.37503e+08	274	10000000	2.70028e+10	0.5	1370	0.05	41716.5	7.37461e+08	0.0273105
MAE_38860	33407.7	2	10000	3.3401e+08	23.8	10000000	2.70028e+10	0.5	119	0.05	1642.2	3.34009e+08	0.0123694
MAE_18590	6535.89	2	10000	6.53458e+07	22.1	10000000	2.70028e+10	0.5	110.5	0.05	298.35	6.53455e+07	0.00241995
MAE_35760	14419.4	2	10000	1.44165e+08	3.94	10000000	2.70028e+10	0.5	19.7	0.05	117.215	1.44165e+08	0.00533887
MAE_35960	6295.87	2	10000	6.29461e+07	8.34	10000000	2.70028e+10	0.5	41.7	0.05	108.42	6.2946e+07	0.00233109
MAE_11860	51980.8	2	10000	5.19704e+08	0.462	10000000	2.70028e+10	0.5	2.31	0.05	49.5495	5.19704e+08	0.0192463
MAE_57940	22160.3	2	10000	2.21558e+08	63.9	10000000	2.70028e+10	0.5	319.5	0.05	2923.43	2.21555e+08	0.0082049
MAE_10040	23629.1	2	10000	2.36244e+08	14.7	10000000	2.70028e+10	0.5	73.5	0.05	716.625	2.36243e+08	0.00874882
MAE_08890	40178.3	2	10000	4.01703e+08	15.3	10000000	2.70028e+10	0.5	76.5	0.05	1269.9	4.01701e+08	0.0148763
MAE_20640	15267.6	2	10000	1.52646e+08	20.4	10000000	2.70028e+10	0.5	102	0.05	642.6	1.52645e+08	0.00565293
MAE_19370	40196.7	2	10000	4.01887e+08	16.8	10000000	2.70028e+10	0.5	84	0.05	1394.4	4.01886e+08	0.0148831
MAE_26500	15506.8	2	10000	1.55037e+08	0.24	10000000	2.70028e+10	0.5	1.2	0.05	7.68	1.55037e+08	0.00574152
MAE_57080	42618.3	2	10000	4.26097e+08	2551	10000000	2.70028e+10	0.5	12755	0.05	224488	4.25873e+08	0.0157714
MAE_27630	10651.5	2	10000	1.06494e+08	2.7	10000000	2.70028e+10	0.5	13.5	0.05	59.4	1.06494e+08	0.00394379
MAE_12440	7015.11	2	10000	7.01371e+07	13.3	10000000	2.70028e+10	0.5	66.5	0.05	192.85	7.01369e+07	0.00259739
MAE_63010	7634.84	2	10000	7.63331e+07	9.63	10000000	2.70028e+10	0.5	48.15	0.05	151.673	7.6333e+07	0.00282685
MAE_59240	44127.7	2	10000	4.41188e+08	0.68	10000000	2.70028e+10	0.5	3.4	0.05	61.88	4.41188e+08	0.0163386
MAE_44310	54751.7	2	10000	5.47407e+08	11.2	10000000	2.70028e+10	0.5	56	0.05	1265.6	5.47406e+08	0.0202722
MAE_36950	58367.6	2	10000	5.83559e+08	1.65	10000000	2.70028e+10	0.5	8.25	0.05	198.825	5.83559e+08	0.021611
MAE_07160	6173.4	2	10000	6.17217e+07	21.3	10000000	2.70028e+10	0.5	106.5	0.05	271.575	6.17214e+07	0.00228574
MAE_36370	50410.4	2	10000	5.04003e+08	0.19	10000000	2.70028e+10	0.5	0.95	0.05	19.76	5.04003e+08	0.0186648
MAE_02880	23375.9	2	10000	2.33713e+08	1.5	10000000	2.70028e+10	0.5	7.5	0.05	72.375	2.33713e+08	0.00865512
MAE_42080	35007.6	2	10000	3.50006e+08	18.2	10000000	2.70028e+10	0.5	91	0.05	1314.95	3.50005e+08	0.0129618
MAE_00690	20587.8	2	10000	2.05837e+08	94.1	10000000	2.70028e+10	0.5	470.5	0.05	3999.25	2.05833e+08	0.00762266
MAE_33530	9085.21	2	10000	9.08339e+07	60.5	10000000	2.70028e+10	0.5	302.5	0.05	1134.38	9.08328e+07	0.00336383
MAE_35150	17914.4	2	10000	1.79108e+08	0.624	10000000	2.70028e+10	0.5	3.12	0.05	23.088	1.79108e+08	0.00663295
MAE_13070	46836.2	2	10000	4.68269e+08	15.7	10000000	2.70028e+10	0.5	78.5	0.05	1518.97	4.68267e+08	0.0173414
MAE_54650	76314	2	10000	7.62987e+08	21.6	10000000	2.70028e+10	0.5	108	0.05	3402	7.62984e+08	0.0282557
MAE_59270	6419.16	2	10000	6.41788e+07	364	10000000	2.70028e+10	0.5	1820	0.05	4823	6.41739e+07	0.00237656
MAE_31330	22038.2	2	10000	2.20338e+08	61.5	10000000	2.70028e+10	0.5	307.5	0.05	2798.25	2.20335e+08	0.00815971
MAE_02460	7264.56	2	10000	7.26311e+07	27.5	10000000	2.70028e+10	0.5	137.5	0.05	412.5	7.26307e+07	0.00268974
MAE_10240	8235.3	2	10000	8.23365e+07	11586	10000000	2.70028e+10	0.5	57930	0.05	196962	8.21396e+07	0.00304189
MAE_19420	6667.38	2	10000	6.66605e+07	26.4	10000000	2.70028e+10	0.5	132	0.05	363	6.66601e+07	0.00246863
MAE_19620	6780.83	2	10000	6.77947e+07	952	10000000	2.70028e+10	0.5	4760	0.05	13328	6.77814e+07	0.00251016
MAE_33600	40467.1	2	10000	4.0459e+08	5.05	10000000	2.70028e+10	0.5	25.25	0.05	421.675	4.0459e+08	0.0149832
MAE_11150	17576.1	2	10000	1.75726e+08	10.7	10000000	2.70028e+10	0.5	53.5	0.05	387.875	1.75726e+08	0.00650767
MAE_21120	9086.03	2	10000	9.08421e+07	22.3	10000000	2.70028e+10	0.5	111.5	0.05	418.125	9.08417e+07	0.00336416
MAE_62660	31103.3	2	10000	3.10971e+08	4.31	10000000	2.70028e+10	0.5	21.55	0.05	276.918	3.10971e+08	0.0115162
MAE_03640	17062.9	2	10000	1.70594e+08	48.4	10000000	2.70028e+10	0.5	242	0.05	1706.1	1.70593e+08	0.00631759
MAE_22100	18548.1	2	10000	1.85444e+08	1.69	10000000	2.70028e+10	0.5	8.45	0.05	64.6425	1.85444e+08	0.00686757
MAE_36220	20722.2	2	10000	2.07181e+08	0.108	10000000	2.70028e+10	0.5	0.54	0.05	4.617	2.07181e+08	0.00767255
MAE_29250	18404.7	2	10000	1.8401e+08	0.368	10000000	2.70028e+10	0.5	1.84	0.05	13.984	1.8401e+08	0.00681448
MAE_35300	10544.6	2	10000	1.05425e+08	1.11	10000000	2.70028e+10	0.5	5.55	0.05	24.1425	1.05425e+08	0.00390422
MAE_50840	69665	2	10000	6.96511e+08	24.6	10000000	2.70028e+10	0.5	123	0.05	3536.25	6.96507e+08	0.0257939
MAE_39350	16106.1	2	10000	1.61028e+08	0.061	10000000	2.70028e+10	0.5	0.305	0.05	2.02825	1.61028e+08	0.00596339
MAE_48690	43738.9	2	10000	4.37302e+08	13.3	10000000	2.70028e+10	0.5	66.5	0.05	1200.33	4.37301e+08	0.0161946
MAE_31780	56032	2	10000	5.60208e+08	18.5	10000000	2.70028e+10	0.5	92.5	0.05	2141.38	5.60206e+08	0.0207462
MAE_14910	29899.5	2	10000	2.98936e+08	28.5	10000000	2.70028e+10	0.5	142.5	0.05	1759.88	2.98934e+08	0.0110705
MAE_50990	6908.22	2	10000	6.90684e+07	8.82	10000000	2.70028e+10	0.5	44.1	0.05	125.685	6.90683e+07	0.00255782
MAE_37950	20826.2	2	10000	2.08221e+08	409	10000000	2.70028e+10	0.5	2045	0.05	17587	2.08203e+08	0.00771042
MAE_31130	37556.1	2	10000	3.75486e+08	8.05	10000000	2.70028e+10	0.5	40.25	0.05	623.875	3.75485e+08	0.0139054
MAE_39110	37318.1	2	10000	3.73107e+08	595	10000000	2.70028e+10	0.5	2975	0.05	45815	3.73061e+08	0.0138156
MAE_48170	46419.3	2	10000	4.64101e+08	3.08	10000000	2.70028e+10	0.5	15.4	0.05	294.91	4.641e+08	0.0171871
MAE_51590	8355.72	2	10000	8.35405e+07	18.3	10000000	2.70028e+10	0.5	91.5	0.05	315.675	8.35402e+07	0.00309376
MAE_58130	7021.26	2	10000	7.01986e+07	1.9	10000000	2.70028e+10	0.5	9.5	0.05	27.55	7.01985e+07	0.00259967
MAE_10510	43697.5	2	10000	4.36888e+08	259	10000000	2.70028e+10	0.5	1295	0.05	23374.8	4.36865e+08	0.0161785
MAE_00450	12000.7	2	10000	1.19983e+08	206	10000000	2.70028e+10	0.5	1030	0.05	5098.5	1.19978e+08	0.00444317
MAE_61250	13457.2	2	10000	1.34545e+08	59	10000000	2.70028e+10	0.5	295	0.05	1637.25	1.34544e+08	0.00498258
MAE_54700	13451.9	2	10000	1.34492e+08	13.2	10000000	2.70028e+10	0.5	66	0.05	366.3	1.34492e+08	0.00498065
MAE_32240	13443.3	2	10000	1.34406e+08	30.2	10000000	2.70028e+10	0.5	151	0.05	838.05	1.34405e+08	0.00497745
MAE_28000	8598.2	2	10000	8.59648e+07	44.3	10000000	2.70028e+10	0.5	221.5	0.05	786.325	8.5964e+07	0.00318352
MAE_38410	34292.1	2	10000	3.42852e+08	0.119	10000000	2.70028e+10	0.5	0.595	0.05	8.41925	3.42852e+08	0.0126969
MAE_29270	13319.6	2	10000	1.33169e+08	108	10000000	2.70028e+10	0.5	540	0.05	2970	1.33166e+08	0.00493157
MAE_57810	59915.8	2	10000	5.99038e+08	20	10000000	2.70028e+10	0.5	100	0.05	2475	5.99036e+08	0.0221842
MAE_09350	50259.3	2	10000	5.02492e+08	3.08	10000000	2.70028e+10	0.5	15.4	0.05	319.55	5.02492e+08	0.0186089
MAE_60440	51228.4	2	10000	5.12181e+08	0.516	10000000	2.70028e+10	0.5	2.58	0.05	54.567	5.12181e+08	0.0189677
MAE_11890	45389.6	2	10000	4.53805e+08	39.9	10000000	2.70028e+10	0.5	199.5	0.05	3740.62	4.53801e+08	0.0168057
MAE_61950	39269.9	2	10000	3.9262e+08	70.6	10000000	2.70028e+10	0.5	353	0.05	5718.6	3.92614e+08	0.0145398
MAE_33260	7753.21	2	10000	7.75166e+07	25.8	10000000	2.70028e+10	0.5	129	0.05	412.8	7.75162e+07	0.00287067
MAE_06900	56672.3	2	10000	5.66609e+08	98.3	10000000	2.70028e+10	0.5	491.5	0.05	11501.1	5.66598e+08	0.0209829
MAE_37440	149028	2	10000	1.48998e+09	3.8	10000000	2.70028e+10	0.5	19	0.05	1169.45	1.48998e+09	0.0551785
MAE_02960	9701.66	2	10000	9.69972e+07	1.43	10000000	2.70028e+10	0.5	7.15	0.05	28.6	9.69972e+07	0.00359211
MAE_29770	20812.3	2	10000	2.08081e+08	8.97	10000000	2.70028e+10	0.5	44.85	0.05	385.71	2.08081e+08	0.00770589
MAE_15670	51228.4	2	10000	5.12181e+08	0.516	10000000	2.70028e+10	0.5	2.58	0.05	54.567	5.12181e+08	0.0189677
MAE_26660	20700.9	2	10000	2.06967e+08	41.3	10000000	2.70028e+10	0.5	206.5	0.05	1765.58	2.06966e+08	0.00766459
MAE_30590	55826	2	10000	5.58149e+08	15.6	10000000	2.70028e+10	0.5	78	0.05	1797.9	5.58147e+08	0.0206699
MAE_34330	20722.2	2	10000	2.07181e+08	0.108	10000000	2.70028e+10	0.5	0.54	0.05	4.617	2.07181e+08	0.00767255
MAE_25430	14533.2	2	10000	1.45303e+08	17	10000000	2.70028e+10	0.5	85	0.05	510	1.45303e+08	0.00538102
MAE_19060	6908.63	2	10000	6.90725e+07	17.2	10000000	2.70028e+10	0.5	86	0.05	245.1	6.90722e+07	0.00255796
MAE_53100	58961.5	2	10000	5.89497e+08	55.9	10000000	2.70028e+10	0.5	279.5	0.05	6805.82	5.8949e+08	0.0218307
MAE_45070	47778.4	2	10000	4.77688e+08	11.6	10000000	2.70028e+10	0.5	58	0.05	1142.6	4.77687e+08	0.0176903
MAE_15690	15861.1	2	10000	1.58579e+08	83.7	10000000	2.70028e+10	0.5	418.5	0.05	2741.18	1.58577e+08	0.0058726
MAE_23310	66137.2	2	10000	6.6124e+08	0.385	10000000	2.70028e+10	0.5	1.925	0.05	52.5525	6.61239e+08	0.0244878
MAE_10100	39486.9	2	10000	3.9479e+08	14.3	10000000	2.70028e+10	0.5	71.5	0.05	1165.45	3.94789e+08	0.0146203
MAE_54400	6903.71	2	10000	6.90233e+07	51.2	10000000	2.70028e+10	0.5	256	0.05	729.6	6.90226e+07	0.00255612
MAE_12540	8479.42	2	10000	8.47772e+07	7.6	10000000	2.70028e+10	0.5	38	0.05	133	8.47771e+07	0.00313956
MAE_05490	46558.6	2	10000	4.65493e+08	7.21	10000000	2.70028e+10	0.5	36.05	0.05	692.16	4.65492e+08	0.0172387
MAE_30580	18775	2	10000	1.87712e+08	42.7	10000000	2.70028e+10	0.5	213.5	0.05	1654.62	1.87711e+08	0.00695152
MAE_38600	472760	2	10000	4.72666e+09	15.5	10000000	2.70028e+10	0.5	77.5	0.05	15120.2	4.72664e+09	0.175043
MAE_07040	11868.8	2	10000	1.18664e+08	13.4	10000000	2.70028e+10	0.5	67	0.05	328.3	1.18664e+08	0.00439451
MAE_56690	42167.7	2	10000	4.21593e+08	0.424	10000000	2.70028e+10	0.5	2.12	0.05	36.888	4.21593e+08	0.0156129
MAE_14290	29077.1	2	10000	2.90713e+08	21.3	10000000	2.70028e+10	0.5	106.5	0.05	1278	2.90712e+08	0.010766
MAE_47540	66996.9	2	10000	6.69835e+08	0.754	10000000	2.70028e+10	0.5	3.77	0.05	104.24	6.69835e+08	0.0248061
MAE_38740	62905.1	2	10000	6.28925e+08	7.39	10000000	2.70028e+10	0.5	36.95	0.05	958.852	6.28924e+08	0.0232911
MAE_13410	50209.2	2	10000	5.01992e+08	18.2	10000000	2.70028e+10	0.5	91	0.05	1888.25	5.0199e+08	0.0185903
MAE_25440	4599.74	2	10000	4.59882e+07	104	10000000	2.70028e+10	0.5	520	0.05	988	4.59872e+07	0.00170305
MAE_08860	14892.4	2	10000	1.48895e+08	0.658	10000000	2.70028e+10	0.5	3.29	0.05	20.2335	1.48894e+08	0.00551403
MAE_48090	24936.5	2	10000	2.49315e+08	6.26	10000000	2.70028e+10	0.5	31.3	0.05	322.39	2.49315e+08	0.00923291
MAE_31760	27870	2	10000	2.78645e+08	5.96	10000000	2.70028e+10	0.5	29.8	0.05	342.7	2.78644e+08	0.0103191
MAE_18900	30650.3	2	10000	3.06442e+08	14.4	10000000	2.70028e+10	0.5	72	0.05	910.8	3.06441e+08	0.0113485
MAE_58270	40941.4	2	10000	4.09332e+08	7.81	10000000	2.70028e+10	0.5	39.05	0.05	659.945	4.09331e+08	0.0151588
MAE_05420	28694.9	2	10000	2.86892e+08	1.89	10000000	2.70028e+10	0.5	9.45	0.05	111.983	2.86892e+08	0.0106245
MAE_41010	18778.7	2	10000	1.87749e+08	11.4	10000000	2.70028e+10	0.5	57	0.05	441.75	1.87749e+08	0.00695293
MAE_15740	14905.1	2	10000	1.49022e+08	12.5	10000000	2.70028e+10	0.5	62.5	0.05	384.375	1.49021e+08	0.00551873
MAE_56860	33545.8	2	10000	3.35391e+08	2.29	10000000	2.70028e+10	0.5	11.45	0.05	158.583	3.3539e+08	0.0124206
MAE_26810	14158.4	2	10000	1.41556e+08	22.5	10000000	2.70028e+10	0.5	112.5	0.05	658.125	1.41555e+08	0.00524224
MAE_21300	20114.8	2	10000	2.01107e+08	15.4	10000000	2.70028e+10	0.5	77	0.05	639.1	2.01107e+08	0.00744762
MAE_11580	129586	2	10000	1.2956e+09	6.29	10000000	2.70028e+10	0.5	31.45	0.05	1681	1.2956e+09	0.0479802
MAE_07950	23261.7	2	10000	2.3257e+08	24.4	10000000	2.70028e+10	0.5	122	0.05	1171.2	2.32569e+08	0.00861277
MAE_30790	110072	2	10000	1.1005e+09	5.83	10000000	2.70028e+10	0.5	29.15	0.05	1323.41	1.10049e+09	0.0407548
MAE_08090	92189.4	2	10000	9.2171e+08	12	10000000	2.70028e+10	0.5	60	0.05	2283	9.21708e+08	0.0341338
MAE_53440	7390.31	2	10000	7.38883e+07	107	10000000	2.70028e+10	0.5	535	0.05	1631.75	7.38867e+07	0.00273626
MAE_49560	72870	2	10000	7.28555e+08	21.6	10000000	2.70028e+10	0.5	108	0.05	3250.8	7.28551e+08	0.0269806
MAE_36010	10773.1	2	10000	1.0771e+08	430	10000000	2.70028e+10	0.5	2150	0.05	9567.5	1.077e+08	0.00398848
MAE_45870	12226.4	2	10000	1.22239e+08	156	10000000	2.70028e+10	0.5	780	0.05	3939	1.22235e+08	0.00452676
MAE_05720	51227.9	2	10000	5.12177e+08	0.76	10000000	2.70028e+10	0.5	3.8	0.05	80.37	5.12177e+08	0.0189675
MAE_44590	50873.2	2	10000	5.08631e+08	1.33	10000000	2.70028e+10	0.5	6.65	0.05	139.65	5.08631e+08	0.0188362
MAE_24800	51227.5	2	10000	5.12173e+08	0.364	10000000	2.70028e+10	0.5	1.82	0.05	38.493	5.12173e+08	0.0189674
MAE_12580	34025.4	2	10000	3.40186e+08	6.15	10000000	2.70028e+10	0.5	30.75	0.05	432.038	3.40185e+08	0.0125981
MAE_48380	34505	2	10000	3.44981e+08	1492	10000000	2.70028e+10	0.5	7460	0.05	106305	3.44875e+08	0.0127718
MAE_33350	30527.1	2	10000	3.0521e+08	1.42	10000000	2.70028e+10	0.5	7.1	0.05	89.46	3.05209e+08	0.0113029
MAE_00540	23029.9	2	10000	2.30253e+08	1.91	10000000	2.70028e+10	0.5	9.55	0.05	90.725	2.30252e+08	0.00852698
MAE_48430	7021.26	2	10000	7.01986e+07	1.2	10000000	2.70028e+10	0.5	6	0.05	17.4	7.01985e+07	0.00259967
MAE_47900	26744.8	2	10000	2.67395e+08	8.39	10000000	2.70028e+10	0.5	41.95	0.05	463.548	2.67394e+08	0.00990246
MAE_57110	9690.59	2	10000	9.68865e+07	46.4	10000000	2.70028e+10	0.5	232	0.05	928	9.68856e+07	0.00358798
MAE_48050	8718.21	2	10000	8.71647e+07	455	10000000	2.70028e+10	0.5	2275	0.05	8190	8.71565e+07	0.00322768
MAE_60330	58807.1	2	10000	5.87954e+08	8.31	10000000	2.70028e+10	0.5	41.55	0.05	1007.59	5.87953e+08	0.0217738
MAE_47740	17327.1	2	10000	1.73236e+08	3.07	10000000	2.70028e+10	0.5	15.35	0.05	109.752	1.73236e+08	0.00641548
MAE_37880	14765.9	2	10000	1.47629e+08	51	10000000	2.70028e+10	0.5	255	0.05	1555.5	1.47628e+08	0.00546711
MAE_59200	21569.2	2	10000	2.15649e+08	26.3	10000000	2.70028e+10	0.5	131.5	0.05	1170.35	2.15648e+08	0.00798613
MAE_61670	6784.52	2	10000	6.78316e+07	8.82	10000000	2.70028e+10	0.5	44.1	0.05	123.48	6.78315e+07	0.00251202
MAE_52730	40362.7	2	10000	4.03546e+08	17.3	10000000	2.70028e+10	0.5	86.5	0.05	1440.22	4.03545e+08	0.0149445
MAE_04310	11510	2	10000	1.15077e+08	3	10000000	2.70028e+10	0.5	15	0.05	71.25	1.15077e+08	0.00426167
MAE_32290	8113.65	2	10000	8.11203e+07	2.56	10000000	2.70028e+10	0.5	12.8	0.05	42.88	8.11202e+07	0.00300414
MAE_53540	49438.9	2	10000	4.9429e+08	3.53	10000000	2.70028e+10	0.5	17.65	0.05	360.06	4.94289e+08	0.0183051
MAE_58760	45185.6	2	10000	4.51766e+08	6.43	10000000	2.70028e+10	0.5	32.15	0.05	599.597	4.51765e+08	0.0167303
MAE_37630	42019.8	2	10000	4.20114e+08	39.5	10000000	2.70028e+10	0.5	197.5	0.05	3426.62	4.20111e+08	0.015558
MAE_51440	94053.8	2	10000	9.4035e+08	3.89	10000000	2.70028e+10	0.5	19.45	0.05	755.633	9.40349e+08	0.0348241
MAE_33330	43493.2	2	10000	4.34845e+08	1.65	10000000	2.70028e+10	0.5	8.25	0.05	148.088	4.34845e+08	0.0161037
MAE_15600	48682.3	2	10000	4.86726e+08	22.9	10000000	2.70028e+10	0.5	114.5	0.05	2301.45	4.86723e+08	0.0180249
MAE_33730	52359.7	2	10000	5.23492e+08	25.8	10000000	2.70028e+10	0.5	129	0.05	2786.4	5.23489e+08	0.0193865
MAE_01620	10418.4	2	10000	1.04164e+08	2.47	10000000	2.70028e+10	0.5	12.35	0.05	53.105	1.04164e+08	0.0038575
MAE_05540	38487.5	2	10000	3.84798e+08	17.8	10000000	2.70028e+10	0.5	89	0.05	1415.1	3.84797e+08	0.0142502
MAE_32920	52566.5	2	10000	5.2556e+08	7.93	10000000	2.70028e+10	0.5	39.65	0.05	860.405	5.25559e+08	0.0194631
MAE_04570	14416.9	2	10000	1.4414e+08	18.2	10000000	2.70028e+10	0.5	91	0.05	541.45	1.4414e+08	0.00533795
MAE_39520	6784.11	2	10000	6.78275e+07	51.5	10000000	2.70028e+10	0.5	257.5	0.05	721	6.78268e+07	0.00251184
MAE_17290	78208.7	2	10000	7.81931e+08	173	10000000	2.70028e+10	0.5	865	0.05	27939.5	7.81903e+08	0.0289563
MAE_25080	18043.8	2	10000	1.80402e+08	25.3	10000000	2.70028e+10	0.5	126.5	0.05	942.425	1.80401e+08	0.00668084
MAE_61790	44950.9	2	10000	4.49419e+08	18.1	10000000	2.70028e+10	0.5	90.5	0.05	1678.78	4.49418e+08	0.0166434
MAE_35360	17445.8	2	10000	1.74424e+08	35.1	10000000	2.70028e+10	0.5	175.5	0.05	1263.6	1.74422e+08	0.00645941
MAE_44610	44697.8	2	10000	4.46889e+08	31.5	10000000	2.70028e+10	0.5	157.5	0.05	2905.88	4.46886e+08	0.0165496
MAE_54730	17432.3	2	10000	1.74288e+08	3.24	10000000	2.70028e+10	0.5	16.2	0.05	116.64	1.74288e+08	0.00645444
MAE_43340	14043.3	2	10000	1.40405e+08	47	10000000	2.70028e+10	0.5	235	0.05	1363	1.40404e+08	0.0051996
MAE_62500	23514.4	2	10000	2.35097e+08	4.88	10000000	2.70028e+10	0.5	24.4	0.05	236.68	2.35097e+08	0.00870638
MAE_53410	44430.3	2	10000	4.44214e+08	35.5	10000000	2.70028e+10	0.5	177.5	0.05	3257.12	4.44211e+08	0.0164505
MAE_46730	40825.1	2	10000	4.08169e+08	41.6	10000000	2.70028e+10	0.5	208	0.05	3504.8	4.08166e+08	0.0151157
MAE_45660	28315.6	2	10000	2.831e+08	4.99	10000000	2.70028e+10	0.5	24.95	0.05	291.915	2.83099e+08	0.0104841
MAE_45480	17559.7	2	10000	1.75562e+08	2.7	10000000	2.70028e+10	0.5	13.5	0.05	97.875	1.75562e+08	0.00650161
MAE_08530	36573.1	2	10000	3.65658e+08	36.5	10000000	2.70028e+10	0.5	182.5	0.05	2755.75	3.65655e+08	0.0135414
MAE_59190	21203.1	2	10000	2.11988e+08	0.2	10000000	2.70028e+10	0.5	1	0.05	8.75	2.11988e+08	0.00785059
MAE_13440	70384.7	2	10000	7.03706e+08	3.64	10000000	2.70028e+10	0.5	18.2	0.05	528.71	7.03706e+08	0.0260604
MAE_04620	53640.9	2	10000	5.36301e+08	699	10000000	2.70028e+10	0.5	3495	0.05	77414.2	5.36224e+08	0.0198581
MAE_19330	14650.4	2	10000	1.46474e+08	11.2	10000000	2.70028e+10	0.5	56	0.05	338.8	1.46474e+08	0.00542439
MAE_38560	257732	2	10000	2.57681e+09	6.57	10000000	2.70028e+10	0.5	32.85	0.05	3493.6	2.5768e+09	0.0954272
MAE_34560	29193	2	10000	2.91872e+08	9.77	10000000	2.70028e+10	0.5	48.85	0.05	588.643	2.91871e+08	0.0108089
MAE_11220	31984	2	10000	3.19776e+08	136	10000000	2.70028e+10	0.5	680	0.05	8976	3.19767e+08	0.011842
MAE_49760	9090.13	2	10000	9.08831e+07	15.2	10000000	2.70028e+10	0.5	76	0.05	285	9.08828e+07	0.00336568
MAE_56640	7383.75	2	10000	7.38227e+07	1.25	10000000	2.70028e+10	0.5	6.25	0.05	19.0625	7.38227e+07	0.00273389
MAE_60470	26524.5	2	10000	2.65192e+08	1.67	10000000	2.70028e+10	0.5	8.35	0.05	91.4325	2.65192e+08	0.00982089
MAE_61750	27249.9	2	10000	2.72444e+08	5.41	10000000	2.70028e+10	0.5	27.05	0.05	304.312	2.72444e+08	0.0100895
MAE_16480	10423.8	2	10000	1.04217e+08	29.7	10000000	2.70028e+10	0.5	148.5	0.05	638.55	1.04216e+08	0.00385946
MAE_04120	8473.68	2	10000	8.47199e+07	0.779	10000000	2.70028e+10	0.5	3.895	0.05	13.6325	8.47198e+07	0.00313744
MAE_39640	58599.8	2	10000	5.85881e+08	10.4	10000000	2.70028e+10	0.5	52	0.05	1258.4	5.8588e+08	0.021697
MAE_46650	58289	2	10000	5.82773e+08	8.07	10000000	2.70028e+10	0.5	40.35	0.05	970.418	5.82772e+08	0.0215819
MAE_40560	16458.7	2	10000	1.64554e+08	24.9	10000000	2.70028e+10	0.5	124.5	0.05	846.6	1.64553e+08	0.00609393
MAE_21040	20599.3	2	10000	2.05952e+08	1.82	10000000	2.70028e+10	0.5	9.1	0.05	77.35	2.05952e+08	0.00762705
MAE_35340	22657.1	2	10000	2.26526e+08	0.112	10000000	2.70028e+10	0.5	0.56	0.05	5.236	2.26526e+08	0.00838897
MAE_48950	34527.2	2	10000	3.45203e+08	2.52	10000000	2.70028e+10	0.5	12.6	0.05	179.55	3.45202e+08	0.0127839
MAE_41740	16604.1	2	10000	1.66008e+08	20.8	10000000	2.70028e+10	0.5	104	0.05	712.4	1.66007e+08	0.00614778
MAE_00370	32833.5	2	10000	3.28269e+08	1.49	10000000	2.70028e+10	0.5	7.45	0.05	100.948	3.28269e+08	0.0121568
MAE_29800	23470.5	2	10000	2.34658e+08	0.724	10000000	2.70028e+10	0.5	3.62	0.05	35.114	2.34658e+08	0.00869014
MAE_11940	40828.4	2	10000	4.08202e+08	72.9	10000000	2.70028e+10	0.5	364.5	0.05	6141.82	4.08196e+08	0.0151168
MAE_13080	11984.3	2	10000	1.19819e+08	7.52	10000000	2.70028e+10	0.5	37.6	0.05	186.12	1.19819e+08	0.00443728
MAE_39310	34673.8	2	10000	3.46669e+08	1.02	10000000	2.70028e+10	0.5	5.1	0.05	72.93	3.46669e+08	0.0128382
MAE_48000	42182.9	2	10000	4.21745e+08	2.86	10000000	2.70028e+10	0.5	14.3	0.05	248.82	4.21744e+08	0.0156185
MAE_41670	34777.4	2	10000	3.47705e+08	0.565	10000000	2.70028e+10	0.5	2.825	0.05	40.5388	3.47705e+08	0.0128766
MAE_08830	26650.2	2	10000	2.66449e+08	5.87	10000000	2.70028e+10	0.5	29.35	0.05	322.85	2.66449e+08	0.00986745
MAE_09600	40087.4	2	10000	4.00794e+08	17.8	10000000	2.70028e+10	0.5	89	0.05	1472.95	4.00792e+08	0.0148426
MAE_37800	39603.7	2	10000	3.95957e+08	43	10000000	2.70028e+10	0.5	215	0.05	3515.25	3.95954e+08	0.0146634
MAE_34370	60313.6	2	10000	6.03015e+08	27.6	10000000	2.70028e+10	0.5	138	0.05	3436.2	6.03012e+08	0.0223314
MAE_57540	15498.6	2	10000	1.54955e+08	5.59	10000000	2.70028e+10	0.5	27.95	0.05	178.88	1.54955e+08	0.00573848
MAE_49480	31362.6	2	10000	3.13563e+08	12	10000000	2.70028e+10	0.5	60	0.05	777	3.13563e+08	0.0116122
MAE_46410	49085	2	10000	4.90752e+08	0.531	10000000	2.70028e+10	0.5	2.655	0.05	53.7638	4.90752e+08	0.0181741
MAE_29460	93199.8	2	10000	9.31812e+08	6.12	10000000	2.70028e+10	0.5	30.6	0.05	1178.1	9.31811e+08	0.0345079
MAE_33220	28315.6	2	10000	2.831e+08	4.99	10000000	2.70028e+10	0.5	24.95	0.05	291.915	2.83099e+08	0.0104841
MAE_10020	26301.3	2	10000	2.6296e+08	0.878	10000000	2.70028e+10	0.5	4.39	0.05	47.6315	2.6296e+08	0.00973825
MAE_25690	31843.5	2	10000	3.18371e+08	22.2	10000000	2.70028e+10	0.5	111	0.05	1459.65	3.1837e+08	0.0117902
MAE_27060	10290.6	2	10000	1.02886e+08	2.48	10000000	2.70028e+10	0.5	12.4	0.05	52.7	1.02886e+08	0.00381019
MAE_37370	34264.2	2	10000	3.42573e+08	3.98	10000000	2.70028e+10	0.5	19.9	0.05	281.585	3.42573e+08	0.0126866
MAE_43020	26522	2	10000	2.65167e+08	5.17	10000000	2.70028e+10	0.5	25.85	0.05	283.058	2.65167e+08	0.00981998
MAE_52110	7263.74	2	10000	7.26229e+07	0.759	10000000	2.70028e+10	0.5	3.795	0.05	11.385	7.26229e+07	0.00268945
MAE_57640	10056.8	2	10000	1.00548e+08	0.713	10000000	2.70028e+10	0.5	3.565	0.05	14.7948	1.00548e+08	0.0037236
MAE_24160	31976.2	2	10000	3.19698e+08	53.1	10000000	2.70028e+10	0.5	265.5	0.05	3504.6	3.19695e+08	0.0118393
MAE_01500	25435	2	10000	2.54299e+08	28.1	10000000	2.70028e+10	0.5	140.5	0.05	1475.25	2.54297e+08	0.00941744
MAE_39920	7023.72	2	10000	7.02232e+07	1.2	10000000	2.70028e+10	0.5	6	0.05	17.4	7.02231e+07	0.00260059
MAE_47780	59985.5	2	10000	5.99735e+08	0.401	10000000	2.70028e+10	0.5	2.005	0.05	49.6238	5.99735e+08	0.0222101
MAE_42610	8479.83	2	10000	8.47813e+07	0.406	10000000	2.70028e+10	0.5	2.03	0.05	7.105	8.47813e+07	0.00313972
MAE_61990	9691.82	2	10000	9.68988e+07	37.6	10000000	2.70028e+10	0.5	188	0.05	752	9.68981e+07	0.00358844
MAE_06030	51227.9	2	10000	5.12177e+08	0.364	10000000	2.70028e+10	0.5	1.82	0.05	38.493	5.12177e+08	0.0189675
MAE_15020	110928	2	10000	1.10906e+09	9.22	10000000	2.70028e+10	0.5	46.1	0.05	2109.07	1.10906e+09	0.0410719
MAE_42340	17563.4	2	10000	1.75599e+08	172	10000000	2.70028e+10	0.5	860	0.05	6235	1.75593e+08	0.00650275
MAE_07810	87267	2	10000	8.72495e+08	5.46	10000000	2.70028e+10	0.5	27.3	0.05	982.8	8.72494e+08	0.0323112
MAE_15750	38910.7	2	10000	3.89029e+08	2.69	10000000	2.70028e+10	0.5	13.45	0.05	215.873	3.89029e+08	0.014407
MAE_48350	42732.9	2	10000	4.27244e+08	18.2	10000000	2.70028e+10	0.5	91	0.05	1606.15	4.27242e+08	0.0158221
MAE_33560	19491.8	2	10000	1.94879e+08	4093	10000000	2.70028e+10	0.5	20465	0.05	164743	1.94714e+08	0.00721087
MAE_20650	6423.26	2	10000	6.42198e+07	28.5	10000000	2.70028e+10	0.5	142.5	0.05	377.625	6.42194e+07	0.00237825
MAE_56360	32461.6	2	10000	3.24551e+08	0.123	10000000	2.70028e+10	0.5	0.615	0.05	8.241	3.24551e+08	0.0120191
MAE_60260	67605.6	2	10000	6.75921e+08	114	10000000	2.70028e+10	0.5	570	0.05	15903	6.75905e+08	0.0250309
MAE_19310	36080.3	2	10000	3.60731e+08	4.77	10000000	2.70028e+10	0.5	23.85	0.05	355.365	3.60731e+08	0.013359
MAE_58930	69881.3	2	10000	6.98673e+08	7.14	10000000	2.70028e+10	0.5	35.7	0.05	1029.94	6.98672e+08	0.025874
MAE_18040	16973.2	2	10000	1.69698e+08	2.82	10000000	2.70028e+10	0.5	14.1	0.05	98.7	1.69698e+08	0.00628445
MAE_43470	18308.9	2	10000	1.83052e+08	0.33	10000000	2.70028e+10	0.5	1.65	0.05	12.4575	1.83052e+08	0.006779
MAE_14050	6546.55	2	10000	6.54524e+07	69	10000000	2.70028e+10	0.5	345	0.05	931.5	6.54515e+07	0.00242388
MAE_36470	46372.6	2	10000	4.63633e+08	16.5	10000000	2.70028e+10	0.5	82.5	0.05	1579.88	4.63632e+08	0.0171697
MAE_30470	46272.7	2	10000	4.62634e+08	21	10000000	2.70028e+10	0.5	105	0.05	2005.5	4.62632e+08	0.0171327
MAE_63090	50269.5	2	10000	5.02594e+08	0.144	10000000	2.70028e+10	0.5	0.72	0.05	14.94	5.02594e+08	0.0186127
MAE_07830	34674.6	2	10000	3.46677e+08	1.02	10000000	2.70028e+10	0.5	5.1	0.05	72.93	3.46677e+08	0.0128385
MAE_02620	98561.9	2	10000	9.85421e+08	314	10000000	2.70028e+10	0.5	1570	0.05	63899	9.85357e+08	0.0364909
MAE_55220	10429.5	2	10000	1.04274e+08	48.3	10000000	2.70028e+10	0.5	241.5	0.05	1038.45	1.04273e+08	0.00386157
MAE_18370	38746.8	2	10000	3.8739e+08	0.839	10000000	2.70028e+10	0.5	4.195	0.05	67.12	3.8739e+08	0.0143463
MAE_62390	9931.02	2	10000	9.92903e+07	42.1	10000000	2.70028e+10	0.5	210.5	0.05	863.05	9.92895e+07	0.003677
MAE_51160	8360.23	2	10000	8.35856e+07	503	10000000	2.70028e+10	0.5	2515	0.05	8676.75	8.35769e+07	0.00309512
MAE_14650	28079.3	2	10000	2.80737e+08	140	10000000	2.70028e+10	0.5	700	0.05	8120	2.80729e+08	0.0103963
MAE_51210	109662	2	10000	1.0964e+09	4.07	10000000	2.70028e+10	0.5	20.35	0.05	920.837	1.09639e+09	0.040603
MAE_25060	35473.7	2	10000	3.54666e+08	2.67	10000000	2.70028e+10	0.5	13.35	0.05	195.577	3.54666e+08	0.0131344
MAE_52300	119861	2	10000	1.19837e+09	41.3	10000000	2.70028e+10	0.5	206.5	0.05	10221.8	1.19836e+09	0.044379
MAE_10860	7868.3	2	10000	7.86673e+07	8.97	10000000	2.70028e+10	0.5	44.85	0.05	145.762	7.86671e+07	0.00291329
MAE_15820	18895.8	2	10000	1.8892e+08	446	10000000	2.70028e+10	0.5	2230	0.05	17394	1.88903e+08	0.00699567
MAE_38480	7148.24	2	10000	7.14681e+07	5.5	10000000	2.70028e+10	0.5	27.5	0.05	81.125	7.1468e+07	0.00264669
MAE_04020	46375.5	2	10000	4.63662e+08	35.9	10000000	2.70028e+10	0.5	179.5	0.05	3437.43	4.63659e+08	0.0171707
MAE_24450	20931.5	2	10000	2.09273e+08	128205	10000000	2.70028e+10	0.5	641025	0.05	5.54487e+06	2.03728e+08	0.00754469
MAE_53130	56527.2	2	10000	5.65159e+08	17.1	10000000	2.70028e+10	0.5	85.5	0.05	1996.42	5.65157e+08	0.0209296
MAE_12380	7149.47	2	10000	7.14804e+07	0.105	10000000	2.70028e+10	0.5	0.525	0.05	1.54875	7.14804e+07	0.00264715
MAE_10480	16979.3	2	10000	1.69759e+08	24.9	10000000	2.70028e+10	0.5	124.5	0.05	871.5	1.69759e+08	0.0062867
MAE_32720	43498.1	2	10000	4.34894e+08	0.087	10000000	2.70028e+10	0.5	0.435	0.05	7.80825	4.34894e+08	0.0161055
MAE_58770	127261	2	10000	1.27236e+09	10	10000000	2.70028e+10	0.5	50	0.05	2625	1.27236e+09	0.0471194
MAE_30760	108491	2	10000	1.08469e+09	19.2	10000000	2.70028e+10	0.5	96	0.05	4296	1.08468e+09	0.0401693
MAE_58940	44679.8	2	10000	4.46708e+08	107	10000000	2.70028e+10	0.5	535	0.05	9870.75	4.46698e+08	0.0165427
MAE_37760	41058.5	2	10000	4.10503e+08	7.1	10000000	2.70028e+10	0.5	35.5	0.05	601.725	4.10503e+08	0.0152022
MAE_16360	6424.49	2	10000	6.42321e+07	0.778	10000000	2.70028e+10	0.5	3.89	0.05	10.3085	6.4232e+07	0.00237872
MAE_59620	10046.9	2	10000	1.00449e+08	32.5	10000000	2.70028e+10	0.5	162.5	0.05	674.375	1.00449e+08	0.00371993
MAE_24740	14053.6	2	10000	1.40508e+08	2.98	10000000	2.70028e+10	0.5	14.9	0.05	86.42	1.40508e+08	0.00520345
MAE_58360	22775.9	2	10000	2.27713e+08	8.85	10000000	2.70028e+10	0.5	44.25	0.05	415.95	2.27713e+08	0.00843293
MAE_29890	27380.6	2	10000	2.73751e+08	7.38	10000000	2.70028e+10	0.5	36.9	0.05	416.97	2.7375e+08	0.0101378
MAE_53470	28482	2	10000	2.84763e+08	17	10000000	2.70028e+10	0.5	85	0.05	998.75	2.84762e+08	0.0105456
MAE_03470	101395	2	10000	1.01374e+09	0.364	10000000	2.70028e+10	0.5	1.82	0.05	76.167	1.01374e+09	0.0375421
MAE_61440	65262.3	2	10000	6.52492e+08	6.66	10000000	2.70028e+10	0.5	33.3	0.05	897.435	6.52491e+08	0.0241638
MAE_52800	54840.5	2	10000	5.48296e+08	144	10000000	2.70028e+10	0.5	720	0.05	16308	5.48279e+08	0.0203045
MAE_42970	35007.6	2	10000	3.50006e+08	3.28	10000000	2.70028e+10	0.5	16.4	0.05	236.98	3.50006e+08	0.0129618
MAE_35410	39853.1	2	10000	3.98451e+08	1.31	10000000	2.70028e+10	0.5	6.55	0.05	107.748	3.98451e+08	0.0147559
MAE_45410	44707.6	2	10000	4.46987e+08	10.3	10000000	2.70028e+10	0.5	51.5	0.05	950.175	4.46986e+08	0.0165533
MAE_29530	37053.9	2	10000	3.70465e+08	22.6	10000000	2.70028e+10	0.5	113	0.05	1728.9	3.70463e+08	0.0137194
MAE_56390	7871.58	2	10000	7.87001e+07	9.68	10000000	2.70028e+10	0.5	48.4	0.05	157.3	7.86999e+07	0.00291451
MAE_58400	59458.7	2	10000	5.94468e+08	0.342	10000000	2.70028e+10	0.5	1.71	0.05	41.9805	5.94468e+08	0.022015
MAE_30050	22265.9	2	10000	2.22615e+08	94.1	10000000	2.70028e+10	0.5	470.5	0.05	4328.6	2.2261e+08	0.00824397
MAE_25650	11991.7	2	10000	1.19893e+08	10.5	10000000	2.70028e+10	0.5	52.5	0.05	259.875	1.19893e+08	0.00444
MAE_20820	73917.5	2	10000	7.39027e+08	10.7	10000000	2.70028e+10	0.5	53.5	0.05	1631.75	7.39025e+08	0.0273684
MAE_58640	27043.5	2	10000	2.70381e+08	5.25	10000000	2.70028e+10	0.5	26.25	0.05	292.688	2.70381e+08	0.010013
MAE_46600	16111.4	2	10000	1.61082e+08	22.9	10000000	2.70028e+10	0.5	114.5	0.05	761.425	1.61081e+08	0.00596534
MAE_52490	9445.24	2	10000	9.44335e+07	34.4	10000000	2.70028e+10	0.5	172	0.05	670.8	9.44328e+07	0.00349715
MAE_43140	7144.14	2	10000	7.14271e+07	5.57	10000000	2.70028e+10	0.5	27.85	0.05	82.1575	7.1427e+07	0.00264517
MAE_09360	42858.3	2	10000	4.28497e+08	49.6	10000000	2.70028e+10	0.5	248	0.05	4389.6	4.28493e+08	0.0158684
MAE_11650	23747.5	2	10000	2.37427e+08	0.101	10000000	2.70028e+10	0.5	0.505	0.05	4.949	2.37427e+08	0.00879268
MAE_60020	134006	2	10000	1.33979e+09	18	10000000	2.70028e+10	0.5	90	0.05	4977	1.33978e+09	0.0496165
MAE_36270	7750.34	2	10000	7.74879e+07	7.49	10000000	2.70028e+10	0.5	37.45	0.05	119.84	7.74878e+07	0.00286962
MAE_16250	56574.8	2	10000	5.65635e+08	0.714	10000000	2.70028e+10	0.5	3.57	0.05	83.3595	5.65635e+08	0.0209472
MAE_38140	143461	2	10000	1.43432e+09	76.9	10000000	2.70028e+10	0.5	384.5	0.05	22781.6	1.4343e+09	0.0531167
MAE_24180	46416.1	2	10000	4.64068e+08	9.92	10000000	2.70028e+10	0.5	49.6	0.05	949.84	4.64067e+08	0.0171859
MAE_13000	118121	2	10000	1.18098e+09	3.91	10000000	2.70028e+10	0.5	19.55	0.05	954.04	1.18097e+09	0.0437352
MAE_29830	47797.1	2	10000	4.77876e+08	2.6	10000000	2.70028e+10	0.5	13	0.05	256.75	4.77876e+08	0.0176972
MAE_44880	47994.2	2	10000	4.79846e+08	1.43	10000000	2.70028e+10	0.5	7.15	0.05	141.57	4.79846e+08	0.0177702
MAE_21220	49531.8	2	10000	4.95219e+08	3.44	10000000	2.70028e+10	0.5	17.2	0.05	351.74	4.95219e+08	0.0183395
MAE_17710	47980.3	2	10000	4.79707e+08	1.04	10000000	2.70028e+10	0.5	5.2	0.05	102.96	4.79707e+08	0.0177651
MAE_01200	29796.3	2	10000	2.97904e+08	7.57	10000000	2.70028e+10	0.5	37.85	0.05	465.555	2.97903e+08	0.0110323
MAE_35720	11859.4	2	10000	1.1857e+08	19	10000000	2.70028e+10	0.5	95	0.05	465.5	1.1857e+08	0.00439101
MAE_37080	22276.6	2	10000	2.22721e+08	18.2	10000000	2.70028e+10	0.5	91	0.05	837.2	2.22721e+08	0.00824805
MAE_57530	38379.8	2	10000	3.83721e+08	35	10000000	2.70028e+10	0.5	175	0.05	2773.75	3.83718e+08	0.0142103
MAE_47490	25304.7	2	10000	2.52997e+08	0.36	10000000	2.70028e+10	0.5	1.8	0.05	18.81	2.52997e+08	0.00936926
MAE_60660	21683.9	2	10000	2.16796e+08	8.37	10000000	2.70028e+10	0.5	41.85	0.05	374.558	2.16795e+08	0.00802862
MAE_56400	69239.1	2	10000	6.92253e+08	1.81	10000000	2.70028e+10	0.5	9.05	0.05	258.377	6.92252e+08	0.0256363
MAE_33470	8596.97	2	10000	8.59525e+07	49.6	10000000	2.70028e+10	0.5	248	0.05	880.4	8.59516e+07	0.00318306
MAE_50730	147294	2	10000	1.47265e+09	7.13	10000000	2.70028e+10	0.5	35.65	0.05	2165.74	1.47265e+09	0.0545368
MAE_25550	16973.6	2	10000	1.69702e+08	0.418	10000000	2.70028e+10	0.5	2.09	0.05	14.63	1.69702e+08	0.0062846
MAE_16490	8485.16	2	10000	8.48346e+07	0.306	10000000	2.70028e+10	0.5	1.53	0.05	5.355	8.48346e+07	0.00314169
MAE_00750	31743.1	2	10000	3.17368e+08	28.8	10000000	2.70028e+10	0.5	144	0.05	1886.4	3.17366e+08	0.0117531
MAE_19570	35506.1	2	10000	3.5499e+08	0.528	10000000	2.70028e+10	0.5	2.64	0.05	38.676	3.5499e+08	0.0131464
MAE_13820	25329.3	2	10000	2.53243e+08	1.19	10000000	2.70028e+10	0.5	5.95	0.05	62.1775	2.53242e+08	0.00937837
MAE_55780	12733.1	2	10000	1.27305e+08	24.4	10000000	2.70028e+10	0.5	122	0.05	640.5	1.27305e+08	0.00471449
MAE_00240	8114.88	2	10000	8.11326e+07	12.6	10000000	2.70028e+10	0.5	63	0.05	211.05	8.11324e+07	0.00300459
MAE_24420	49369.6	2	10000	4.93597e+08	10.7	10000000	2.70028e+10	0.5	53.5	0.05	1091.4	4.93596e+08	0.0182794
MAE_18360	36072.1	2	10000	3.60649e+08	66.3	10000000	2.70028e+10	0.5	331.5	0.05	4939.35	3.60644e+08	0.0133558
MAE_26410	33180	2	10000	3.31734e+08	5.58	10000000	2.70028e+10	0.5	27.9	0.05	382.23	3.31733e+08	0.0122851
MAE_40200	27978.1	2	10000	2.79726e+08	59.4	10000000	2.70028e+10	0.5	297	0.05	3430.35	2.79722e+08	0.010359
MAE_46350	22285.2	2	10000	2.22807e+08	15.2	10000000	2.70028e+10	0.5	76	0.05	699.2	2.22807e+08	0.00825124
MAE_36810	61153.6	2	10000	6.11414e+08	37.1	10000000	2.70028e+10	0.5	185.5	0.05	4683.88	6.11409e+08	0.0226424
MAE_23510	50899.5	2	10000	5.08893e+08	4.63	10000000	2.70028e+10	0.5	23.15	0.05	486.15	5.08893e+08	0.0188459
MAE_39210	80127.2	2	10000	8.01112e+08	592	10000000	2.70028e+10	0.5	2960	0.05	97976	8.01014e+08	0.0296641
MAE_01490	15030.1	2	10000	1.50271e+08	2.56	10000000	2.70028e+10	0.5	12.8	0.05	79.36	1.50271e+08	0.00556499
MAE_16610	9689.77	2	10000	9.68783e+07	4.28	10000000	2.70028e+10	0.5	21.4	0.05	85.6	9.68782e+07	0.00358771
MAE_02590	62853.5	2	10000	6.28409e+08	238	10000000	2.70028e+10	0.5	1190	0.05	30880.5	6.28378e+08	0.0232708
MAE_35270	7397.28	2	10000	7.3958e+07	2.02	10000000	2.70028e+10	0.5	10.1	0.05	30.805	7.3958e+07	0.0027389
MAE_57300	16221.1	2	10000	1.62179e+08	473	10000000	2.70028e+10	0.5	2365	0.05	15845.5	1.62163e+08	0.00600542
MAE_54740	10409	2	10000	1.04069e+08	29.6	10000000	2.70028e+10	0.5	148	0.05	636.4	1.04069e+08	0.00385399
MAE_40580	14293.2	2	10000	1.42903e+08	68.7	10000000	2.70028e+10	0.5	343.5	0.05	2026.65	1.42901e+08	0.00529209
MAE_23690	84741.8	2	10000	8.47249e+08	4.2	10000000	2.70028e+10	0.5	21	0.05	733.95	8.47248e+08	0.0313763
MAE_23560	17569.5	2	10000	1.7566e+08	6.62	10000000	2.70028e+10	0.5	33.1	0.05	239.975	1.7566e+08	0.00650525
MAE_28980	32354.7	2	10000	3.23482e+08	1.76	10000000	2.70028e+10	0.5	8.8	0.05	117.48	3.23482e+08	0.0119796
MAE_03810	50392.4	2	10000	5.03823e+08	4.55	10000000	2.70028e+10	0.5	22.75	0.05	473.2	5.03823e+08	0.0186581
MAE_14120	23617.2	2	10000	2.36125e+08	1.23	10000000	2.70028e+10	0.5	6.15	0.05	59.9625	2.36125e+08	0.00874445
MAE_45150	79898	2	10000	7.9882e+08	7.02	10000000	2.70028e+10	0.5	35.1	0.05	1156.55	7.98819e+08	0.0295828
MAE_54900	6662.05	2	10000	6.66072e+07	0.845	10000000	2.70028e+10	0.5	4.225	0.05	11.6188	6.66072e+07	0.00246667
MAE_47570	89304.6	2	10000	8.92867e+08	2064	10000000	2.70028e+10	0.5	10320	0.05	380808	8.92486e+08	0.0330516
MAE_18290	35709.6	2	10000	3.57025e+08	19.1	10000000	2.70028e+10	0.5	95.5	0.05	1408.62	3.57023e+08	0.0132217
MAE_48340	30382.9	2	10000	3.03768e+08	15304	10000000	2.70028e+10	0.5	76520	0.05	960326	3.02808e+08	0.0112139
MAE_06070	27269.2	2	10000	2.72637e+08	95.1	10000000	2.70028e+10	0.5	475.5	0.05	5349.38	2.72632e+08	0.0100964
MAE_56510	31380.2	2	10000	3.1374e+08	80.7	10000000	2.70028e+10	0.5	403.5	0.05	5225.32	3.13735e+08	0.0116186
MAE_44080	16227.3	2	10000	1.62241e+08	10.1	10000000	2.70028e+10	0.5	50.5	0.05	338.35	1.6224e+08	0.00600827
MAE_31350	87541.7	2	10000	8.75242e+08	6.07	10000000	2.70028e+10	0.5	30.35	0.05	1097.15	8.75241e+08	0.0324129
MAE_47120	7150.29	2	10000	7.14886e+07	44.8	10000000	2.70028e+10	0.5	224	0.05	660.8	7.14879e+07	0.00264742
MAE_43100	91442.7	2	10000	9.14244e+08	0.375	10000000	2.70028e+10	0.5	1.875	0.05	70.7812	9.14244e+08	0.0338574
MAE_43000	13808.6	2	10000	1.38059e+08	3.22	10000000	2.70028e+10	0.5	16.1	0.05	91.77	1.38059e+08	0.00511275
MAE_09490	3755.98	2	10000	3.75523e+07	92.3	10000000	2.70028e+10	0.5	461.5	0.05	715.325	3.75516e+07	0.00139065
MAE_60500	66997.3	2	10000	6.69839e+08	0.838	10000000	2.70028e+10	0.5	4.19	0.05	115.853	6.69839e+08	0.0248063
MAE_21030	51228.8	2	10000	5.12185e+08	0.516	10000000	2.70028e+10	0.5	2.58	0.05	54.567	5.12185e+08	0.0189678
MAE_25800	12840	2	10000	1.28374e+08	7.81	10000000	2.70028e+10	0.5	39.05	0.05	206.965	1.28374e+08	0.00475409
MAE_53230	35845.2	2	10000	3.58381e+08	9.17	10000000	2.70028e+10	0.5	45.85	0.05	678.58	3.5838e+08	0.0132719
MAE_17190	51011.3	2	10000	5.10011e+08	28.5	10000000	2.70028e+10	0.5	142.5	0.05	2999.62	5.10008e+08	0.0188872
MAE_27520	8598.2	2	10000	8.59648e+07	1.25	10000000	2.70028e+10	0.5	6.25	0.05	22.1875	8.59648e+07	0.00318355
MAE_50150	22157.8	2	10000	2.21534e+08	2642	10000000	2.70028e+10	0.5	13210	0.05	120872	2.21413e+08	0.00819962
MAE_22880	21909.2	2	10000	2.19048e+08	33.7	10000000	2.70028e+10	0.5	168.5	0.05	1524.92	2.19046e+08	0.00811198
MAE_04790	66996.9	2	10000	6.69835e+08	0.754	10000000	2.70028e+10	0.5	3.77	0.05	104.24	6.69835e+08	0.0248061
MAE_27450	34493.9	2	10000	3.44871e+08	46.1	10000000	2.70028e+10	0.5	230.5	0.05	3284.62	3.44867e+08	0.0127715
MAE_26160	40262.8	2	10000	4.02547e+08	5.27	10000000	2.70028e+10	0.5	26.35	0.05	437.41	4.02547e+08	0.0149076
MAE_38940	26524.5	2	10000	2.65192e+08	1.67	10000000	2.70028e+10	0.5	8.35	0.05	91.4325	2.65192e+08	0.00982089
MAE_12880	29798.8	2	10000	2.97928e+08	61.6	10000000	2.70028e+10	0.5	308	0.05	3788.4	2.97925e+08	0.0110331
MAE_46530	20471.5	2	10000	2.04674e+08	0.361	10000000	2.70028e+10	0.5	1.805	0.05	15.2523	2.04674e+08	0.00757974
MAE_47390	8002.25	2	10000	8.00065e+07	64.9	10000000	2.70028e+10	0.5	324.5	0.05	1070.85	8.00054e+07	0.00296285
MAE_60460	9336.3	2	10000	9.33443e+07	47.3	10000000	2.70028e+10	0.5	236.5	0.05	910.525	9.33434e+07	0.0034568
MAE_59820	87068.9	2	10000	8.70515e+08	23.8	10000000	2.70028e+10	0.5	119	0.05	4284	8.70511e+08	0.0322378
MAE_11210	44126	2	10000	4.41172e+08	0.243	10000000	2.70028e+10	0.5	1.215	0.05	22.113	4.41172e+08	0.016338
MAE_50390	14886.3	2	10000	1.48833e+08	644	10000000	2.70028e+10	0.5	3220	0.05	19803	1.48813e+08	0.00551103
MAE_16730	23146.6	2	10000	2.3142e+08	38.2	10000000	2.70028e+10	0.5	191	0.05	1824.05	2.31418e+08	0.00857013
MAE_48740	11147.1	2	10000	1.11449e+08	0.278	10000000	2.70028e+10	0.5	1.39	0.05	6.394	1.11449e+08	0.0041273
MAE_29640	32003.7	2	10000	3.19973e+08	2.79	10000000	2.70028e+10	0.5	13.95	0.05	184.14	3.19973e+08	0.0118496
MAE_09670	22400.7	2	10000	2.23962e+08	34.5	10000000	2.70028e+10	0.5	172.5	0.05	1595.62	2.23961e+08	0.00829397
MAE_46950	8349.98	2	10000	8.34831e+07	0.668	10000000	2.70028e+10	0.5	3.34	0.05	11.523	8.34831e+07	0.00309164
MAE_21890	12968.2	2	10000	1.29656e+08	0.167	10000000	2.70028e+10	0.5	0.835	0.05	4.46725	1.29656e+08	0.00480156
MAE_25870	7023.72	2	10000	7.02232e+07	1.58	10000000	2.70028e+10	0.5	7.9	0.05	22.91	7.02231e+07	0.00260058
MAE_60990	12230.9	2	10000	1.22284e+08	538	10000000	2.70028e+10	0.5	2690	0.05	13584.5	1.22271e+08	0.00452808
MAE_50750	47981.1	2	10000	4.79715e+08	1.2	10000000	2.70028e+10	0.5	6	0.05	118.8	4.79715e+08	0.0177654
MAE_16990	36123	2	10000	3.61157e+08	2.35	10000000	2.70028e+10	0.5	11.75	0.05	175.075	3.61157e+08	0.0133748
MAE_02970	18422.7	2	10000	1.84191e+08	0.464	10000000	2.70028e+10	0.5	2.32	0.05	17.632	1.84191e+08	0.00682116
MAE_27600	66996.9	2	10000	6.69835e+08	0.779	10000000	2.70028e+10	0.5	3.895	0.05	107.697	6.69835e+08	0.0248061
MAE_22490	15132.4	2	10000	1.51294e+08	70.2	10000000	2.70028e+10	0.5	351	0.05	2193.75	1.51292e+08	0.00560282
MAE_10530	8484.75	2	10000	8.48305e+07	6.52	10000000	2.70028e+10	0.5	32.6	0.05	114.1	8.48304e+07	0.00314154
MAE_46980	47578.8	2	10000	4.75693e+08	6.08	10000000	2.70028e+10	0.5	30.4	0.05	597.36	4.75693e+08	0.0176164
MAE_25470	35732.6	2	10000	3.57254e+08	0.139	10000000	2.70028e+10	0.5	0.695	0.05	10.2513	3.57254e+08	0.0132303
MAE_61640	91469.8	2	10000	9.14515e+08	11.2	10000000	2.70028e+10	0.5	56	0.05	2114	9.14513e+08	0.0338673
MAE_10030	6424.49	2	10000	6.42321e+07	14.5	10000000	2.70028e+10	0.5	72.5	0.05	192.125	6.42319e+07	0.00237871
MAE_10940	38063.2	2	10000	3.80556e+08	13.2	10000000	2.70028e+10	0.5	66	0.05	1036.2	3.80555e+08	0.0140932
MAE_62150	28571.6	2	10000	2.85659e+08	2594	10000000	2.70028e+10	0.5	12970	0.05	153046	2.85506e+08	0.0105732
MAE_60070	47245.5	2	10000	4.7236e+08	10.4	10000000	2.70028e+10	0.5	52	0.05	1014	4.72359e+08	0.017493
MAE_52630	31001.8	2	10000	3.09956e+08	9.54	10000000	2.70028e+10	0.5	47.7	0.05	610.56	3.09955e+08	0.0114786
MAE_23710	21927.6	2	10000	2.19232e+08	7.4	10000000	2.70028e+10	0.5	37	0.05	334.85	2.19232e+08	0.00811886
MAE_39850	9322.36	2	10000	9.3205e+07	89.6	10000000	2.70028e+10	0.5	448	0.05	1724.8	9.32032e+07	0.00345161
MAE_01000	213721	2	10000	2.13679e+09	6.55	10000000	2.70028e+10	0.5	32.75	0.05	2888.55	2.13678e+09	0.0791319
MAE_54680	6299.15	2	10000	6.29789e+07	5.08	10000000	2.70028e+10	0.5	25.4	0.05	66.04	6.29788e+07	0.00233231
MAE_60960	84640.6	2	10000	8.46236e+08	23.7	10000000	2.70028e+10	0.5	118.5	0.05	4141.57	8.46232e+08	0.0313387
MAE_27400	20722.2	2	10000	2.07181e+08	0.108	10000000	2.70028e+10	0.5	0.54	0.05	4.617	2.07181e+08	0.00767255
MAE_39260	107423	2	10000	1.07402e+09	58.2	10000000	2.70028e+10	0.5	291	0.05	12905.9	1.07401e+09	0.0397739
MAE_57180	24200.4	2	10000	2.41956e+08	549	10000000	2.70028e+10	0.5	2745	0.05	27450	2.41929e+08	0.00895938
MAE_33890	31014.9	2	10000	3.10087e+08	17.1	10000000	2.70028e+10	0.5	85.5	0.05	1094.4	3.10086e+08	0.0114835
MAE_33010	6422.03	2	10000	6.42075e+07	40.4	10000000	2.70028e+10	0.5	202	0.05	535.3	6.42069e+07	0.00237779
MAE_22040	6902.07	2	10000	6.90069e+07	590	10000000	2.70028e+10	0.5	2950	0.05	8407.5	6.89985e+07	0.00255523
MAE_50030	44219	2	10000	4.42101e+08	3.18	10000000	2.70028e+10	0.5	15.9	0.05	290.175	4.42101e+08	0.0163724
MAE_45910	65289.3	2	10000	6.52763e+08	40.6	10000000	2.70028e+10	0.5	203	0.05	5470.85	6.52757e+08	0.0241737
MAE_14730	61977.7	2	10000	6.19653e+08	1358	10000000	2.70028e+10	0.5	6790	0.05	173824	6.19479e+08	0.0229413
MAE_12010	8362.69	2	10000	8.36102e+07	27.9	10000000	2.70028e+10	0.5	139.5	0.05	481.275	8.36097e+07	0.00309633
MAE_47020	20588.7	2	10000	2.05845e+08	1133	10000000	2.70028e+10	0.5	5665	0.05	48152.5	2.05797e+08	0.00762132
MAE_19850	13086.5	2	10000	1.30839e+08	1.98	10000000	2.70028e+10	0.5	9.9	0.05	53.46	1.30839e+08	0.00484539
MAE_06770	18528	2	10000	1.85243e+08	10.5	10000000	2.70028e+10	0.5	52.5	0.05	401.625	1.85242e+08	0.00686011
MAE_27590	21555.3	2	10000	2.1551e+08	508	10000000	2.70028e+10	0.5	2540	0.05	22606	2.15487e+08	0.00798018
MAE_57310	21798.6	2	10000	2.17942e+08	2126	10000000	2.70028e+10	0.5	10630	0.05	95670	2.17847e+08	0.00806755
MAE_43690	19487.2	2	10000	1.94834e+08	12254	10000000	2.70028e+10	0.5	61270	0.05	493224	1.9434e+08	0.00719704
MAE_23840	26050.6	2	10000	2.60454e+08	0.414	10000000	2.70028e+10	0.5	2.07	0.05	22.2525	2.60454e+08	0.00964544
MAE_33140	13930.7	2	10000	1.39279e+08	0.88	10000000	2.70028e+10	0.5	4.4	0.05	25.3	1.39279e+08	0.00515795
MAE_28340	11135.2	2	10000	1.1133e+08	137	10000000	2.70028e+10	0.5	685	0.05	3151	1.11327e+08	0.00412278
MAE_44030	9203.99	2	10000	9.20215e+07	31.7	10000000	2.70028e+10	0.5	158.5	0.05	602.3	9.20209e+07	0.00340782
MAE_00160	26395.9	2	10000	2.63906e+08	0.221	10000000	2.70028e+10	0.5	1.105	0.05	12.0445	2.63906e+08	0.00977327
MAE_21580	6543.68	2	10000	6.54237e+07	53.4	10000000	2.70028e+10	0.5	267	0.05	720.9	6.5423e+07	0.00242282
MAE_58790	50669.3	2	10000	5.06592e+08	0.564	10000000	2.70028e+10	0.5	2.82	0.05	58.938	5.06592e+08	0.0187607
MAE_57020	27742.2	2	10000	2.77367e+08	28.3	10000000	2.70028e+10	0.5	141.5	0.05	1620.17	2.77365e+08	0.0102717
MAE_58470	38778.8	2	10000	3.8771e+08	4.15	10000000	2.70028e+10	0.5	20.75	0.05	332	3.8771e+08	0.0143581
MAE_19270	57386.6	2	10000	5.73751e+08	3971	10000000	2.70028e+10	0.5	19855	0.05	470564	5.7328e+08	0.0212304
MAE_00850	6901.66	2	10000	6.90028e+07	5.57	10000000	2.70028e+10	0.5	27.85	0.05	79.3725	6.90027e+07	0.00255539
MAE_06160	65486.3	2	10000	6.54732e+08	21.4	10000000	2.70028e+10	0.5	107	0.05	2894.35	6.54729e+08	0.0242467
MAE_27230	7262.92	2	10000	7.26147e+07	8.59	10000000	2.70028e+10	0.5	42.95	0.05	128.85	7.26145e+07	0.00268915
MAE_18980	6540.4	2	10000	6.53909e+07	84	10000000	2.70028e+10	0.5	420	0.05	1134	6.53898e+07	0.00242159
MAE_16940	37050.2	2	10000	3.70428e+08	95.7	10000000	2.70028e+10	0.5	478.5	0.05	7321.05	3.70421e+08	0.0137179
MAE_48230	77610.3	2	10000	7.75948e+08	62.6	10000000	2.70028e+10	0.5	313	0.05	10031.6	7.75938e+08	0.0287354
MAE_39540	9688.54	2	10000	9.6866e+07	22.7	10000000	2.70028e+10	0.5	113.5	0.05	454	9.68656e+07	0.00358724
MAE_29860	47827.9	2	10000	4.78183e+08	14.1	10000000	2.70028e+10	0.5	70.5	0.05	1392.38	4.78182e+08	0.0177086
MAE_11820	19619.6	2	10000	1.96156e+08	378	10000000	2.70028e+10	0.5	1890	0.05	15309	1.96141e+08	0.00726372
MAE_33710	59322.7	2	10000	5.93109e+08	129	10000000	2.70028e+10	0.5	645	0.05	15802.5	5.93093e+08	0.0219641
MAE_58490	41685.2	2	10000	4.16769e+08	5.21	10000000	2.70028e+10	0.5	26.05	0.05	448.06	4.16769e+08	0.0154343
MAE_14610	19026.5	2	10000	1.90227e+08	0.344	10000000	2.70028e+10	0.5	1.72	0.05	13.502	1.90227e+08	0.0070447
MAE_15700	86280.7	2	10000	8.62634e+08	7.85	10000000	2.70028e+10	0.5	39.25	0.05	1397.3	8.62633e+08	0.031946
MAE_28230	69525.3	2	10000	6.95114e+08	63.7	10000000	2.70028e+10	0.5	318.5	0.05	9140.95	6.95105e+08	0.0257419
MAE_58660	21441.8	2	10000	2.14376e+08	60.3	10000000	2.70028e+10	0.5	301.5	0.05	2668.28	2.14373e+08	0.00793891
MAE_51500	13322.5	2	10000	1.33198e+08	3.79	10000000	2.70028e+10	0.5	18.95	0.05	104.225	1.33198e+08	0.00493274
MAE_58990	47988.9	2	10000	4.79793e+08	5.62	10000000	2.70028e+10	0.5	28.1	0.05	556.38	4.79792e+08	0.0177682
MAE_14820	46421.4	2	10000	4.64121e+08	9.99	10000000	2.70028e+10	0.5	49.95	0.05	956.543	4.6412e+08	0.0171878
MAE_20780	38280.3	2	10000	3.82726e+08	76.6	10000000	2.70028e+10	0.5	383	0.05	6051.4	3.8272e+08	0.0141733
MAE_09680	30537.3	2	10000	3.05312e+08	3.09	10000000	2.70028e+10	0.5	15.45	0.05	194.67	3.05312e+08	0.0113067
MAE_42020	38989.3	2	10000	3.89815e+08	42.3	10000000	2.70028e+10	0.5	211.5	0.05	3405.15	3.89811e+08	0.0144359
MAE_38840	11624.3	2	10000	1.1622e+08	11.9	10000000	2.70028e+10	0.5	59.5	0.05	285.6	1.16219e+08	0.00430397
MAE_14430	15259.8	2	10000	1.52568e+08	2.07	10000000	2.70028e+10	0.5	10.35	0.05	65.205	1.52568e+08	0.00565007
MAE_44600	11145.5	2	10000	1.11432e+08	34.8	10000000	2.70028e+10	0.5	174	0.05	800.4	1.11432e+08	0.00412667
MAE_59090	81423.3	2	10000	8.1407e+08	9.32	10000000	2.70028e+10	0.5	46.6	0.05	1565.76	8.14068e+08	0.0301475
MAE_39290	36082.4	2	10000	3.60752e+08	57.8	10000000	2.70028e+10	0.5	289	0.05	4306.1	3.60747e+08	0.0133596
MAE_51380	76124.7	2	10000	7.61094e+08	174	10000000	2.70028e+10	0.5	870	0.05	27361.5	7.61067e+08	0.0281847
MAE_18970	8850.93	2	10000	8.84916e+07	98.9	10000000	2.70028e+10	0.5	494.5	0.05	1804.92	8.84898e+07	0.00327706
MAE_52790	8719.85	2	10000	8.71811e+07	77.5	10000000	2.70028e+10	0.5	387.5	0.05	1395	8.71797e+07	0.00322854
MAE_42090	28569.6	2	10000	2.85639e+08	25.6	10000000	2.70028e+10	0.5	128	0.05	1510.4	2.85637e+08	0.0105781
MAE_25260	134392	2	10000	1.34365e+09	1.48	10000000	2.70028e+10	0.5	7.4	0.05	410.33	1.34365e+09	0.0497595
MAE_37550	10893.1	2	10000	1.0891e+08	46.1	10000000	2.70028e+10	0.5	230.5	0.05	1037.25	1.08909e+08	0.00403323
MAE_24900	73683.1	2	10000	7.36683e+08	0.641	10000000	2.70028e+10	0.5	3.205	0.05	97.5923	7.36683e+08	0.0272817
MAE_58080	56937.3	2	10000	5.69259e+08	4.04	10000000	2.70028e+10	0.5	20.2	0.05	474.7	5.69259e+08	0.0210814
MAE_61410	86890.4	2	10000	8.6873e+08	10.7	10000000	2.70028e+10	0.5	53.5	0.05	1920.65	8.68728e+08	0.0321718
MAE_41520	85555.3	2	10000	8.55381e+08	8.38	10000000	2.70028e+10	0.5	41.9	0.05	1479.07	8.5538e+08	0.0316774
MAE_03000	57029.8	2	10000	5.70184e+08	20.5	10000000	2.70028e+10	0.5	102.5	0.05	2413.88	5.70182e+08	0.0211156
MAE_57130	16224	2	10000	1.62208e+08	56.1	10000000	2.70028e+10	0.5	280.5	0.05	1879.35	1.62206e+08	0.006007
MAE_44060	46165.8	2	10000	4.61566e+08	5.69	10000000	2.70028e+10	0.5	28.45	0.05	541.972	4.61565e+08	0.0170932
MAE_42270	66728.2	2	10000	6.67149e+08	26.2	10000000	2.70028e+10	0.5	131	0.05	3609.05	6.67145e+08	0.0247065
MAE_50130	17431.1	2	10000	1.74276e+08	4327	10000000	2.70028e+10	0.5	21635	0.05	155772	1.7412e+08	0.00644822
MAE_59510	39029.4	2	10000	3.90216e+08	24.9	10000000	2.70028e+10	0.5	124.5	0.05	2004.45	3.90214e+08	0.0144509
MAE_14550	37527.4	2	10000	3.75199e+08	177	10000000	2.70028e+10	0.5	885	0.05	13717.5	3.75185e+08	0.0138943
MAE_35540	25553.3	2	10000	2.55482e+08	0.868	10000000	2.70028e+10	0.5	4.34	0.05	45.787	2.55482e+08	0.00946132
MAE_17140	50879.4	2	10000	5.08692e+08	0.827	10000000	2.70028e+10	0.5	4.135	0.05	86.835	5.08692e+08	0.0188385
MAE_22850	39478.7	2	10000	3.94708e+08	39.2	10000000	2.70028e+10	0.5	196	0.05	3194.8	3.94705e+08	0.0146172
MAE_05090	27275.3	2	10000	2.72699e+08	0.434	10000000	2.70028e+10	0.5	2.17	0.05	24.4125	2.72699e+08	0.0100989
MAE_39740	15383.9	2	10000	1.53809e+08	10.9	10000000	2.70028e+10	0.5	54.5	0.05	346.075	1.53808e+08	0.00569601
MAE_54770	86139.3	2	10000	8.61221e+08	3.13	10000000	2.70028e+10	0.5	15.65	0.05	556.357	8.6122e+08	0.0318937
MAE_21010	39853.1	2	10000	3.98451e+08	1.31	10000000	2.70028e+10	0.5	6.55	0.05	107.748	3.98451e+08	0.0147559
MAE_16180	19139.5	2	10000	1.91357e+08	41.5	10000000	2.70028e+10	0.5	207.5	0.05	1639.25	1.91355e+08	0.00708649
MAE_51530	53629.8	2	10000	5.36191e+08	0.398	10000000	2.70028e+10	0.5	1.99	0.05	44.0785	5.3619e+08	0.0198568
MAE_21640	20573.1	2	10000	2.0569e+08	5011	10000000	2.70028e+10	0.5	25055	0.05	212968	2.05477e+08	0.00760945
MAE_20770	28099	2	10000	2.80934e+08	2.94	10000000	2.70028e+10	0.5	14.7	0.05	170.52	2.80933e+08	0.0104039
MAE_14110	34292.1	2	10000	3.42852e+08	0.119	10000000	2.70028e+10	0.5	0.595	0.05	8.41925	3.42852e+08	0.0126969
MAE_16760	24219.7	2	10000	2.42149e+08	24.4	10000000	2.70028e+10	0.5	122	0.05	1220	2.42147e+08	0.00896749
MAE_55340	19495.4	2	10000	1.94916e+08	9	10000000	2.70028e+10	0.5	45	0.05	362.25	1.94915e+08	0.00721833
MAE_41510	45419.9	2	10000	4.54108e+08	5.5	10000000	2.70028e+10	0.5	27.5	0.05	515.625	4.54108e+08	0.016817
MAE_52470	71730.6	2	10000	7.17163e+08	1.44	10000000	2.70028e+10	0.5	7.2	0.05	213.12	7.17163e+08	0.0265588
MAE_36120	48474.3	2	10000	4.84646e+08	34.2	10000000	2.70028e+10	0.5	171	0.05	3420	4.84642e+08	0.0179478
MAE_36030	28205.9	2	10000	2.82002e+08	74.7	10000000	2.70028e+10	0.5	373.5	0.05	4351.27	2.81998e+08	0.0104433
MAE_57870	32828.6	2	10000	3.2822e+08	17.8	10000000	2.70028e+10	0.5	89	0.05	1205.95	3.28219e+08	0.012155
MAE_39550	15134.5	2	10000	1.51315e+08	7.81	10000000	2.70028e+10	0.5	39.05	0.05	244.062	1.51314e+08	0.00560365
MAE_56850	32600.4	2	10000	3.25939e+08	5.51	10000000	2.70028e+10	0.5	27.55	0.05	370.548	3.25939e+08	0.0120705
MAE_42250	44695.7	2	10000	4.46868e+08	18.6	10000000	2.70028e+10	0.5	93	0.05	1715.85	4.46866e+08	0.0165489
MAE_38030	53985.7	2	10000	5.39749e+08	15.5	10000000	2.70028e+10	0.5	77.5	0.05	1728.25	5.39747e+08	0.0199886
MAE_31480	103078	2	10000	1.03057e+09	13.5	10000000	2.70028e+10	0.5	67.5	0.05	2872.12	1.03057e+09	0.0381653
MAE_53220	8721.49	2	10000	8.71975e+07	46.2	10000000	2.70028e+10	0.5	231	0.05	831.6	8.71966e+07	0.00322917
MAE_09040	62505.3	2	10000	6.24928e+08	11.7	10000000	2.70028e+10	0.5	58.5	0.05	1509.3	6.24927e+08	0.023143
MAE_45650	7141.68	2	10000	7.14025e+07	0.305	10000000	2.70028e+10	0.5	1.525	0.05	4.49875	7.14025e+07	0.00264426
MAE_38150	41413.6	2	10000	4.14054e+08	46.5	10000000	2.70028e+10	0.5	232.5	0.05	3975.75	4.1405e+08	0.0153336
MAE_61330	68998.6	2	10000	6.89848e+08	35.7	10000000	2.70028e+10	0.5	178.5	0.05	5087.25	6.89843e+08	0.0255471
MAE_37040	30848.1	2	10000	3.0842e+08	0.779	10000000	2.70028e+10	0.5	3.895	0.05	49.6613	3.0842e+08	0.0114218
MAE_39500	7740.5	2	10000	7.73895e+07	1.9	10000000	2.70028e+10	0.5	9.5	0.05	30.4	7.73895e+07	0.00286598
MAE_43840	51852.2	2	10000	5.18418e+08	15	10000000	2.70028e+10	0.5	75	0.05	1605	5.18416e+08	0.0191986
MAE_43870	22150.8	2	10000	2.21464e+08	396	10000000	2.70028e+10	0.5	1980	0.05	18117	2.21446e+08	0.00820085
MAE_24000	35735.5	2	10000	3.57283e+08	3.89	10000000	2.70028e+10	0.5	19.45	0.05	286.887	3.57283e+08	0.0132313
MAE_05330	12235.8	2	10000	1.22334e+08	647	10000000	2.70028e+10	0.5	3235	0.05	16336.8	1.22317e+08	0.0045298
MAE_14410	50727.8	2	10000	5.07177e+08	0.986	10000000	2.70028e+10	0.5	4.93	0.05	103.284	5.07177e+08	0.0187824
MAE_36280	6299.97	2	10000	6.29871e+07	0.613	10000000	2.70028e+10	0.5	3.065	0.05	7.969	6.29871e+07	0.00233261
MAE_59720	6182.42	2	10000	6.18118e+07	0.777	10000000	2.70028e+10	0.5	3.885	0.05	9.90675	6.18118e+07	0.00228909
MAE_48130	90915.5	2	10000	9.08973e+08	14.7	10000000	2.70028e+10	0.5	73.5	0.05	2759.93	9.08971e+08	0.0336621
MAE_56340	60476.2	2	10000	6.04641e+08	2.67	10000000	2.70028e+10	0.5	13.35	0.05	333.082	6.04641e+08	0.0223918
MAE_29980	30787.2	2	10000	3.0781e+08	9.4	10000000	2.70028e+10	0.5	47	0.05	596.9	3.0781e+08	0.0113992
MAE_59560	6657.54	2	10000	6.65621e+07	23.8	10000000	2.70028e+10	0.5	119	0.05	327.25	6.65618e+07	0.00246499
MAE_53250	45145	2	10000	4.5136e+08	8.73	10000000	2.70028e+10	0.5	43.65	0.05	814.072	4.51359e+08	0.0167153
MAE_26070	34674.2	2	10000	3.46673e+08	2.63	10000000	2.70028e+10	0.5	13.15	0.05	188.045	3.46673e+08	0.0128384
MAE_48220	28710.5	2	10000	2.87048e+08	0.207	10000000	2.70028e+10	0.5	1.035	0.05	12.2647	2.87048e+08	0.0106303
MAE_04710	51674.4	2	10000	5.1664e+08	21	10000000	2.70028e+10	0.5	105	0.05	2241.75	5.16638e+08	0.0191327
MAE_14870	38662	2	10000	3.86543e+08	28.6	10000000	2.70028e+10	0.5	143	0.05	2280.85	3.86541e+08	0.0143148
MAE_12860	21935	2	10000	2.19306e+08	0.114	10000000	2.70028e+10	0.5	0.57	0.05	5.1585	2.19306e+08	0.0081216
MAE_31640	32695.4	2	10000	3.26889e+08	3.77	10000000	2.70028e+10	0.5	18.85	0.05	254.475	3.26889e+08	0.0121057
MAE_58610	49889.4	2	10000	4.98794e+08	3.82	10000000	2.70028e+10	0.5	19.1	0.05	393.46	4.98794e+08	0.0184719
MAE_27820	118488	2	10000	1.18465e+09	10.8	10000000	2.70028e+10	0.5	54	0.05	2640.6	1.18464e+09	0.0438711
MAE_39610	9568.12	2	10000	9.56621e+07	5.7	10000000	2.70028e+10	0.5	28.5	0.05	112.575	9.5662e+07	0.00354267
MAE_51890	21787.5	2	10000	2.17832e+08	30.1	10000000	2.70028e+10	0.5	150.5	0.05	1354.5	2.1783e+08	0.00806695
MAE_06940	6296.28	2	10000	6.29502e+07	4.51	10000000	2.70028e+10	0.5	22.55	0.05	58.63	6.29501e+07	0.00233124
MAE_08340	34522.6	2	10000	3.45157e+08	21.6	10000000	2.70028e+10	0.5	108	0.05	1539	3.45156e+08	0.0127822
MAE_51850	32592.6	2	10000	3.25861e+08	8.01	10000000	2.70028e+10	0.5	40.05	0.05	538.673	3.25861e+08	0.0120677
MAE_30570	19134.2	2	10000	1.91304e+08	142	10000000	2.70028e+10	0.5	710	0.05	5609	1.91298e+08	0.00708437
MAE_03630	44395.9	2	10000	4.4387e+08	25.5	10000000	2.70028e+10	0.5	127.5	0.05	2339.62	4.43867e+08	0.0164378
MAE_02180	15506	2	10000	1.55029e+08	36.4	10000000	2.70028e+10	0.5	182	0.05	1164.8	1.55028e+08	0.00574117
MAE_34010	27739.4	2	10000	2.77338e+08	8.32	10000000	2.70028e+10	0.5	41.6	0.05	476.32	2.77338e+08	0.0102707
MAE_23030	35269.4	2	10000	3.52623e+08	21.3	10000000	2.70028e+10	0.5	106.5	0.05	1549.58	3.52622e+08	0.0130587
MAE_42440	20214.7	2	10000	2.02106e+08	4.68	10000000	2.70028e+10	0.5	23.4	0.05	195.39	2.02106e+08	0.00748464
MAE_11950	58594.1	2	10000	5.85823e+08	88.3	10000000	2.70028e+10	0.5	441.5	0.05	10684.3	5.85813e+08	0.0216945
MAE_19150	26992.6	2	10000	2.69873e+08	9.66	10000000	2.70028e+10	0.5	48.3	0.05	538.545	2.69872e+08	0.00999421
MAE_61610	69857.9	2	10000	6.98439e+08	19.6	10000000	2.70028e+10	0.5	98	0.05	2827.3	6.98436e+08	0.0258653
MAE_20350	7998.15	2	10000	7.99655e+07	1.52	10000000	2.70028e+10	0.5	7.6	0.05	25.08	7.99655e+07	0.00296137
MAE_45760	67822.2	2	10000	6.78087e+08	9.21	10000000	2.70028e+10	0.5	46.05	0.05	1289.4	6.78085e+08	0.0251117
MAE_58450	26524.5	2	10000	2.65192e+08	1.67	10000000	2.70028e+10	0.5	8.35	0.05	91.4325	2.65192e+08	0.00982089
MAE_31080	8484.34	2	10000	8.48264e+07	42.9	10000000	2.70028e+10	0.5	214.5	0.05	750.75	8.48257e+07	0.00314136
MAE_07760	27490.7	2	10000	2.74852e+08	125	10000000	2.70028e+10	0.5	625	0.05	7093.75	2.74845e+08	0.0101784
MAE_36210	27275.3	2	10000	2.72699e+08	0.434	10000000	2.70028e+10	0.5	2.17	0.05	24.4125	2.72699e+08	0.0100989
MAE_30690	16834.7	2	10000	1.68314e+08	16	10000000	2.70028e+10	0.5	80	0.05	556	1.68313e+08	0.00623317
MAE_17260	6540.4	2	10000	6.53909e+07	1.44	10000000	2.70028e+10	0.5	7.2	0.05	19.44	6.53909e+07	0.00242163
MAE_60710	32569.7	2	10000	3.25632e+08	1.09	10000000	2.70028e+10	0.5	5.45	0.05	73.3025	3.25632e+08	0.0120592
MAE_54870	27852.8	2	10000	2.78472e+08	27.9	10000000	2.70028e+10	0.5	139.5	0.05	1604.25	2.78471e+08	0.0103127
MAE_10490	36377.7	2	10000	3.63705e+08	1.22	10000000	2.70028e+10	0.5	6.1	0.05	91.5	3.63705e+08	0.0134691
MAE_52900	45789	2	10000	4.57798e+08	2.5	10000000	2.70028e+10	0.5	12.5	0.05	236.25	4.57798e+08	0.0169537
MAE_07630	17329.5	2	10000	1.73261e+08	11.4	10000000	2.70028e+10	0.5	57	0.05	407.55	1.7326e+08	0.00641638
MAE_33300	34671.8	2	10000	3.46648e+08	0.975	10000000	2.70028e+10	0.5	4.875	0.05	69.7125	3.46648e+08	0.0128375
MAE_03820	74807.8	2	10000	7.47929e+08	286	10000000	2.70028e+10	0.5	1430	0.05	44187	7.47884e+08	0.0276965
MAE_32880	11874.5	2	10000	1.18722e+08	5.66	10000000	2.70028e+10	0.5	28.3	0.05	138.67	1.18722e+08	0.00439664
MAE_06540	29786.9	2	10000	2.9781e+08	19	10000000	2.70028e+10	0.5	95	0.05	1168.5	2.97808e+08	0.0110288
MAE_45470	43276.1	2	10000	4.32675e+08	0.316	10000000	2.70028e+10	0.5	1.58	0.05	28.203	4.32675e+08	0.0160233
MAE_23050	60829.7	2	10000	6.08175e+08	13.8	10000000	2.70028e+10	0.5	69	0.05	1731.9	6.08173e+08	0.0225226
MAE_57690	26289	2	10000	2.62837e+08	5.38	10000000	2.70028e+10	0.5	26.9	0.05	291.865	2.62837e+08	0.00973369
MAE_42670	6299.56	2	10000	6.2983e+07	1.43	10000000	2.70028e+10	0.5	7.15	0.05	18.59	6.2983e+07	0.00233246
MAE_29990	17220.6	2	10000	1.72171e+08	13.6	10000000	2.70028e+10	0.5	68	0.05	482.8	1.72171e+08	0.00637604
MAE_52330	8239.81	2	10000	8.23816e+07	1.95	10000000	2.70028e+10	0.5	9.75	0.05	33.15	8.23816e+07	0.00305085
MAE_12070	47844.7	2	10000	4.78351e+08	25.2	10000000	2.70028e+10	0.5	126	0.05	2488.5	4.78349e+08	0.0177148
MAE_54950	11142.6	2	10000	1.11404e+08	18.7	10000000	2.70028e+10	0.5	93.5	0.05	430.1	1.11403e+08	0.00412562
MAE_15170	28469.7	2	10000	2.8464e+08	26.5	10000000	2.70028e+10	0.5	132.5	0.05	1556.88	2.84638e+08	0.0105411
MAE_26910	30787.2	2	10000	3.0781e+08	9.4	10000000	2.70028e+10	0.5	47	0.05	596.9	3.0781e+08	0.0113992
MAE_12960	72696.4	2	10000	7.26819e+08	12.1	10000000	2.70028e+10	0.5	60.5	0.05	1815	7.26817e+08	0.0269163
MAE_16310	8964.79	2	10000	8.963e+07	79.9	10000000	2.70028e+10	0.5	399.5	0.05	1478.15	8.96285e+07	0.00331923
MAE_19240	42871	2	10000	4.28624e+08	8.95	10000000	2.70028e+10	0.5	44.75	0.05	792.075	4.28623e+08	0.0158733
MAE_30230	18646.8	2	10000	1.8643e+08	9.18	10000000	2.70028e+10	0.5	45.9	0.05	353.43	1.8643e+08	0.0069041
MAE_39580	12958.7	2	10000	1.29561e+08	13	10000000	2.70028e+10	0.5	65	0.05	347.75	1.29561e+08	0.00479806
MAE_35680	55224.4	2	10000	5.52133e+08	6.01	10000000	2.70028e+10	0.5	30.05	0.05	685.14	5.52132e+08	0.0204472
MAE_60080	79361	2	10000	7.93451e+08	16.1	10000000	2.70028e+10	0.5	80.5	0.05	2636.38	7.93448e+08	0.0293839
MAE_58180	46712.9	2	10000	4.67036e+08	13	10000000	2.70028e+10	0.5	65	0.05	1254.5	4.67035e+08	0.0172958
MAE_63070	9448.93	2	10000	9.44704e+07	14	10000000	2.70028e+10	0.5	70	0.05	273	9.44701e+07	0.00349853
MAE_28030	21075.7	2	10000	2.10715e+08	20.8	10000000	2.70028e+10	0.5	104	0.05	904.8	2.10714e+08	0.00780339
MAE_27010	59984.7	2	10000	5.99727e+08	0.401	10000000	2.70028e+10	0.5	2.005	0.05	49.6238	5.99727e+08	0.0222098
MAE_50360	50991.2	2	10000	5.0981e+08	91.2	10000000	2.70028e+10	0.5	456	0.05	9598.8	5.098e+08	0.0188795
MAE_32090	76327.9	2	10000	7.63126e+08	4.93	10000000	2.70028e+10	0.5	24.65	0.05	776.475	7.63126e+08	0.028261
MAE_43730	14652.8	2	10000	1.46499e+08	3.69	10000000	2.70028e+10	0.5	18.45	0.05	111.623	1.46499e+08	0.00542531
MAE_01900	39825.6	2	10000	3.98177e+08	10.6	10000000	2.70028e+10	0.5	53	0.05	871.85	3.98176e+08	0.0147457
MAE_30780	33313.5	2	10000	3.33069e+08	37.9	10000000	2.70028e+10	0.5	189.5	0.05	2605.62	3.33066e+08	0.0123345
MAE_55270	13927.8	2	10000	1.39251e+08	13.3	10000000	2.70028e+10	0.5	66.5	0.05	382.375	1.3925e+08	0.00515687
MAE_16510	46788	2	10000	4.67786e+08	1.5	10000000	2.70028e+10	0.5	7.5	0.05	144.75	4.67786e+08	0.0173236
MAE_34760	7511.96	2	10000	7.51046e+07	1.81	10000000	2.70028e+10	0.5	9.05	0.05	28.055	7.51045e+07	0.00278136
MAE_10650	22513.7	2	10000	2.25092e+08	38	10000000	2.70028e+10	0.5	190	0.05	1767	2.25091e+08	0.00833582
MAE_05860	19618.3	2	10000	1.96144e+08	36.3	10000000	2.70028e+10	0.5	181.5	0.05	1470.15	1.96143e+08	0.00726378
MAE_04140	103763	2	10000	1.03743e+09	9.36	10000000	2.70028e+10	0.5	46.8	0.05	2005.38	1.03742e+09	0.0384191
MAE_61870	34387.9	2	10000	3.4381e+08	0.222	10000000	2.70028e+10	0.5	1.11	0.05	15.762	3.4381e+08	0.0127324
MAE_36250	17917.7	2	10000	1.79141e+08	3.05	10000000	2.70028e+10	0.5	15.25	0.05	112.85	1.79141e+08	0.00663416
MAE_60350	49084.2	2	10000	4.90743e+08	0.487	10000000	2.70028e+10	0.5	2.435	0.05	49.3088	4.90743e+08	0.0181738
MAE_21090	66997.8	2	10000	6.69844e+08	0.765	10000000	2.70028e+10	0.5	3.825	0.05	105.761	6.69843e+08	0.0248064
MAE_34610	9690.18	2	10000	9.68824e+07	4.28	10000000	2.70028e+10	0.5	21.4	0.05	85.6	9.68823e+07	0.00358786
MAE_27710	8718.21	2	10000	8.71647e+07	80.6	10000000	2.70028e+10	0.5	403	0.05	1450.8	8.71632e+07	0.00322793
MAE_21350	14670	2	10000	1.46671e+08	2.97	10000000	2.70028e+10	0.5	14.85	0.05	89.8425	1.46671e+08	0.00543169
MAE_17350	12354.2	2	10000	1.23517e+08	3.86	10000000	2.70028e+10	0.5	19.3	0.05	98.43	1.23517e+08	0.00457423
MAE_60560	18784	2	10000	1.87802e+08	12	10000000	2.70028e+10	0.5	60	0.05	465	1.87802e+08	0.0069549
MAE_60000	171928	2	10000	1.71893e+09	10.3	10000000	2.70028e+10	0.5	51.5	0.05	3653.93	1.71893e+09	0.0636574
MAE_49800	69726	2	10000	6.97121e+08	7.4	10000000	2.70028e+10	0.5	37	0.05	1065.6	6.97119e+08	0.0258165
MAE_24360	20575.9	2	10000	2.05718e+08	28	10000000	2.70028e+10	0.5	140	0.05	1190	2.05717e+08	0.00761836
MAE_41990	51565	2	10000	5.15547e+08	8.52	10000000	2.70028e+10	0.5	42.6	0.05	907.38	5.15546e+08	0.0190923
MAE_59490	41086.4	2	10000	4.10782e+08	8.53	10000000	2.70028e+10	0.5	42.65	0.05	722.918	4.10781e+08	0.0152125
MAE_53170	65655.1	2	10000	6.5642e+08	4.79	10000000	2.70028e+10	0.5	23.95	0.05	649.045	6.56419e+08	0.0243093
MAE_48320	37331.3	2	10000	3.73238e+08	8.51	10000000	2.70028e+10	0.5	42.55	0.05	655.27	3.73237e+08	0.0138222
MAE_22940	67678	2	10000	6.76645e+08	35.4	10000000	2.70028e+10	0.5	177	0.05	4947.15	6.7664e+08	0.0250581
MAE_57710	25437.4	2	10000	2.54324e+08	3.65	10000000	2.70028e+10	0.5	18.25	0.05	191.625	2.54323e+08	0.0094184
MAE_09820	6539.17	2	10000	6.53786e+07	74.8	10000000	2.70028e+10	0.5	374	0.05	1009.8	6.53776e+07	0.00242114
MAE_23220	59137.2	2	10000	5.91254e+08	5.27	10000000	2.70028e+10	0.5	26.35	0.05	642.94	5.91253e+08	0.021896
MAE_37790	22653.8	2	10000	2.26493e+08	0.145	10000000	2.70028e+10	0.5	0.725	0.05	6.77875	2.26493e+08	0.00838776
MAE_32320	6417.52	2	10000	6.41624e+07	26.5	10000000	2.70028e+10	0.5	132.5	0.05	351.125	6.4162e+07	0.00237612
MAE_05520	20008.3	2	10000	2.00043e+08	22.1	10000000	2.70028e+10	0.5	110.5	0.05	911.625	2.00042e+08	0.00740819
MAE_36690	20952.8	2	10000	2.09486e+08	722	10000000	2.70028e+10	0.5	3610	0.05	31226.5	2.09455e+08	0.00775677
MAE_39970	14169.5	2	10000	1.41667e+08	64.2	10000000	2.70028e+10	0.5	321	0.05	1877.85	1.41665e+08	0.0052463
MAE_47100	36312.5	2	10000	3.63053e+08	34.4	10000000	2.70028e+10	0.5	172	0.05	2580	3.6305e+08	0.0134449
MAE_40040	35107.5	2	10000	3.51005e+08	3.39	10000000	2.70028e+10	0.5	16.95	0.05	245.775	3.51005e+08	0.0129988
MAE_44130	9817.57	2	10000	9.81561e+07	0.537	10000000	2.70028e+10	0.5	2.685	0.05	10.8742	9.81561e+07	0.00363503
MAE_06320	26538	2	10000	2.65327e+08	0.271	10000000	2.70028e+10	0.5	1.355	0.05	14.8372	2.65327e+08	0.00982591
MAE_43960	30758.9	2	10000	3.07527e+08	16.6	10000000	2.70028e+10	0.5	83	0.05	1054.1	3.07526e+08	0.0113887
MAE_16390	17088.3	2	10000	1.70849e+08	2.39	10000000	2.70028e+10	0.5	11.95	0.05	84.2475	1.70849e+08	0.00632706
MAE_16190	48811.8	2	10000	4.8802e+08	6.93	10000000	2.70028e+10	0.5	34.65	0.05	698.197	4.88019e+08	0.0180729
MAE_32430	24574.4	2	10000	2.45695e+08	346	10000000	2.70028e+10	0.5	1730	0.05	17559.5	2.45677e+08	0.00909821
MAE_42390	27968.3	2	10000	2.79627e+08	8.98	10000000	2.70028e+10	0.5	44.9	0.05	518.595	2.79627e+08	0.0103555
MAE_54840	13802.9	2	10000	1.38001e+08	3.07	10000000	2.70028e+10	0.5	15.35	0.05	87.495	1.38001e+08	0.00511063
MAE_58900	64176.8	2	10000	6.4164e+08	3.43	10000000	2.70028e+10	0.5	17.15	0.05	454.475	6.4164e+08	0.0237619
MAE_06840	34137.2	2	10000	3.41304e+08	17.7	10000000	2.70028e+10	0.5	88.5	0.05	1247.85	3.41302e+08	0.0126395
MAE_60490	108405	2	10000	1.08384e+09	5.87	10000000	2.70028e+10	0.5	29.35	0.05	1313.41	1.08383e+09	0.0401378
MAE_43070	19372.6	2	10000	1.93687e+08	0.394	10000000	2.70028e+10	0.5	1.97	0.05	15.76	1.93687e+08	0.00717284
MAE_41100	19248	2	10000	1.92442e+08	1.19	10000000	2.70028e+10	0.5	5.95	0.05	47.3025	1.92442e+08	0.00712674
MAE_52130	40423.2	2	10000	4.04151e+08	10.1	10000000	2.70028e+10	0.5	50.5	0.05	843.35	4.04151e+08	0.014967
MAE_25170	54285.2	2	10000	5.42743e+08	3.21	10000000	2.70028e+10	0.5	16.05	0.05	359.52	5.42743e+08	0.0200995
MAE_32220	22030.8	2	10000	2.20264e+08	1493	10000000	2.70028e+10	0.5	7465	0.05	67931.5	2.20196e+08	0.00815457
MAE_22340	13441.6	2	10000	1.3439e+08	93.9	10000000	2.70028e+10	0.5	469.5	0.05	2605.72	1.34387e+08	0.00497678
MAE_57430	25774.1	2	10000	2.57689e+08	483	10000000	2.70028e+10	0.5	2415	0.05	25719.8	2.57664e+08	0.0095421
MAE_08650	13084.9	2	10000	1.30823e+08	20.4	10000000	2.70028e+10	0.5	102	0.05	550.8	1.30822e+08	0.00484476
MAE_55610	66996.5	2	10000	6.69831e+08	0.967	10000000	2.70028e+10	0.5	4.835	0.05	133.688	6.69831e+08	0.024806
MAE_31690	93851.1	2	10000	9.38323e+08	41	10000000	2.70028e+10	0.5	205	0.05	7943.75	9.38316e+08	0.0347488
MAE_44340	47931.5	2	10000	4.79219e+08	10.8	10000000	2.70028e+10	0.5	54	0.05	1069.2	4.79218e+08	0.017747
MAE_07570	23764.3	2	10000	2.37595e+08	4.12	10000000	2.70028e+10	0.5	20.6	0.05	201.88	2.37595e+08	0.00879889
MAE_39780	7269.48	2	10000	7.26803e+07	5.88	10000000	2.70028e+10	0.5	29.4	0.05	88.2	7.26802e+07	0.00269158
MAE_32610	106673	2	10000	1.06652e+09	12.5	10000000	2.70028e+10	0.5	62.5	0.05	2750	1.06652e+09	0.0394964
MAE_38550	156584	2	10000	1.56553e+09	18.9	10000000	2.70028e+10	0.5	94.5	0.05	6104.7	1.56552e+09	0.0579761
MAE_31510	42042.4	2	10000	4.2034e+08	10.3	10000000	2.70028e+10	0.5	51.5	0.05	893.525	4.20339e+08	0.0155665
MAE_58680	73281.7	2	10000	7.32671e+08	0.925	10000000	2.70028e+10	0.5	4.625	0.05	139.906	7.32671e+08	0.0271331
MAE_08640	31259	2	10000	3.12528e+08	0.079	10000000	2.70028e+10	0.5	0.395	0.05	5.0955	3.12528e+08	0.0115739
MAE_45830	27482.5	2	10000	2.7477e+08	26.5	10000000	2.70028e+10	0.5	132.5	0.05	1503.88	2.74769e+08	0.0101756
MAE_51720	23251.4	2	10000	2.32468e+08	43.2	10000000	2.70028e+10	0.5	216	0.05	2073.6	2.32466e+08	0.00860894
MAE_46050	24932.4	2	10000	2.49274e+08	584	10000000	2.70028e+10	0.5	2920	0.05	30076	2.49244e+08	0.00923029
MAE_60540	38901.2	2	10000	3.88934e+08	8.5	10000000	2.70028e+10	0.5	42.5	0.05	682.125	3.88934e+08	0.0144035
MAE_14180	51336.1	2	10000	5.13258e+08	27.8	10000000	2.70028e+10	0.5	139	0.05	2946.8	5.13255e+08	0.0190075
MAE_15310	54140.6	2	10000	5.41297e+08	14.8	10000000	2.70028e+10	0.5	74	0.05	1653.9	5.41296e+08	0.0200459
MAE_40180	55742.5	2	10000	5.57314e+08	27.1	10000000	2.70028e+10	0.5	135.5	0.05	3116.5	5.57311e+08	0.020639
MAE_02040	7518.11	2	10000	7.51661e+07	2.03	10000000	2.70028e+10	0.5	10.15	0.05	31.465	7.5166e+07	0.00278364
MAE_23670	87680.2	2	10000	8.76626e+08	20.9	10000000	2.70028e+10	0.5	104.5	0.05	3782.9	8.76623e+08	0.0324641
MAE_29880	13442.5	2	10000	1.34398e+08	2	10000000	2.70028e+10	0.5	10	0.05	55.5	1.34398e+08	0.00497717
MAE_43720	146975	2	10000	1.46946e+09	2.69	10000000	2.70028e+10	0.5	13.45	0.05	816.415	1.46946e+09	0.0544187
MAE_03860	34667.3	2	10000	3.46603e+08	11.5	10000000	2.70028e+10	0.5	57.5	0.05	822.25	3.46602e+08	0.0128358
MAE_51870	10167.4	2	10000	1.01653e+08	4.38	10000000	2.70028e+10	0.5	21.9	0.05	91.98	1.01653e+08	0.00376454
MAE_32070	16225.2	2	10000	1.6222e+08	13.8	10000000	2.70028e+10	0.5	69	0.05	462.3	1.6222e+08	0.00600751
MAE_41770	20707.8	2	10000	2.07037e+08	40.5	10000000	2.70028e+10	0.5	202.5	0.05	1731.38	2.07035e+08	0.00766717
MAE_38240	116676	2	10000	1.16652e+09	9.08	10000000	2.70028e+10	0.5	45.4	0.05	2186.01	1.16652e+09	0.0432
MAE_55350	7145.78	2	10000	7.14435e+07	82.1	10000000	2.70028e+10	0.5	410.5	0.05	1210.97	7.14423e+07	0.00264573
MAE_15110	38145.9	2	10000	3.81383e+08	8.45	10000000	2.70028e+10	0.5	42.25	0.05	665.438	3.81382e+08	0.0141238
MAE_20920	25329.3	2	10000	2.53243e+08	1.19	10000000	2.70028e+10	0.5	5.95	0.05	62.1775	2.53242e+08	0.00937837
MAE_26040	26267.3	2	10000	2.6262e+08	9.02	10000000	2.70028e+10	0.5	45.1	0.05	489.335	2.6262e+08	0.00972563
MAE_06860	8236.12	2	10000	8.23447e+07	36.9	10000000	2.70028e+10	0.5	184.5	0.05	627.3	8.23441e+07	0.00304946
MAE_37940	40211.1	2	10000	4.0203e+08	2.77	10000000	2.70028e+10	0.5	13.85	0.05	229.91	4.0203e+08	0.0148885
MAE_11610	75048	2	10000	7.5033e+08	2.81	10000000	2.70028e+10	0.5	14.05	0.05	434.848	7.50329e+08	0.0277871
MAE_21710	24236.1	2	10000	2.42313e+08	4.18	10000000	2.70028e+10	0.5	20.9	0.05	209	2.42312e+08	0.0089736
MAE_52060	7987.08	2	10000	7.98548e+07	1.03	10000000	2.70028e+10	0.5	5.15	0.05	16.995	7.98548e+07	0.00295728
MAE_18630	42375.8	2	10000	4.23673e+08	32.2	10000000	2.70028e+10	0.5	161	0.05	2817.5	4.2367e+08	0.0156899
MAE_24250	16601.7	2	10000	1.65984e+08	0.299	10000000	2.70028e+10	0.5	1.495	0.05	10.2408	1.65984e+08	0.0061469
MAE_41160	42588.7	2	10000	4.25802e+08	1092	10000000	2.70028e+10	0.5	5460	0.05	96096	4.25706e+08	0.0157652
MAE_54350	62599.9	2	10000	6.25874e+08	8.02	10000000	2.70028e+10	0.5	40.1	0.05	1036.59	6.25873e+08	0.0231781
MAE_62690	41883.8	2	10000	4.18755e+08	138	10000000	2.70028e+10	0.5	690	0.05	11937	4.18743e+08	0.0155074
MAE_55860	57549.6	2	10000	5.75381e+08	2.43	10000000	2.70028e+10	0.5	12.15	0.05	288.562	5.75381e+08	0.0213082
MAE_48150	21563.1	2	10000	2.15588e+08	0.17	10000000	2.70028e+10	0.5	0.85	0.05	7.565	2.15588e+08	0.0079839
MAE_28860	43276.1	2	10000	4.32675e+08	0.316	10000000	2.70028e+10	0.5	1.58	0.05	28.203	4.32675e+08	0.0160233
MAE_32750	40848.9	2	10000	4.08407e+08	36.2	10000000	2.70028e+10	0.5	181	0.05	3049.85	4.08404e+08	0.0151245
MAE_19700	7023.31	2	10000	7.02191e+07	3.34	10000000	2.70028e+10	0.5	16.7	0.05	48.43	7.0219e+07	0.00260043
MAE_19680	40675.5	2	10000	4.06674e+08	19.6	10000000	2.70028e+10	0.5	98	0.05	1646.4	4.06673e+08	0.0150604
MAE_55200	59460.4	2	10000	5.94485e+08	22.7	10000000	2.70028e+10	0.5	113.5	0.05	2786.43	5.94482e+08	0.0220156
MAE_12760	47037.8	2	10000	4.70284e+08	2.51	10000000	2.70028e+10	0.5	12.55	0.05	243.47	4.70284e+08	0.0174161
MAE_08270	110258	2	10000	1.10236e+09	17.8	10000000	2.70028e+10	0.5	89	0.05	4053.95	1.10235e+09	0.0408236
MAE_06680	92916.1	2	10000	9.28975e+08	11.3	10000000	2.70028e+10	0.5	56.5	0.05	2166.78	9.28973e+08	0.0344028
MAE_12840	239130	2	10000	2.39082e+09	21	10000000	2.70028e+10	0.5	105	0.05	10363.5	2.39081e+09	0.0885392
MAE_25610	11145.5	2	10000	1.11432e+08	3.75	10000000	2.70028e+10	0.5	18.75	0.05	86.25	1.11432e+08	0.00412669
MAE_56410	49531	2	10000	4.95211e+08	12.9	10000000	2.70028e+10	0.5	64.5	0.05	1319.03	4.9521e+08	0.0183392
MAE_05270	13930.3	2	10000	1.39275e+08	7.76	10000000	2.70028e+10	0.5	38.8	0.05	223.1	1.39275e+08	0.00515779
MAE_04630	6182.01	2	10000	6.18077e+07	6.62	10000000	2.70028e+10	0.5	33.1	0.05	84.405	6.18077e+07	0.00228893
MAE_42870	26524.5	2	10000	2.65192e+08	1.67	10000000	2.70028e+10	0.5	8.35	0.05	91.4325	2.65192e+08	0.00982089
MAE_25660	53148.5	2	10000	5.31379e+08	0.112	10000000	2.70028e+10	0.5	0.56	0.05	12.292	5.31379e+08	0.0196786
MAE_00590	36908.5	2	10000	3.69011e+08	147	10000000	2.70028e+10	0.5	735	0.05	11208.8	3.69e+08	0.0136652
MAE_33990	24334	2	10000	2.43291e+08	0.601	10000000	2.70028e+10	0.5	3.005	0.05	30.2003	2.43291e+08	0.00900984
MAE_53160	14408.3	2	10000	1.44054e+08	0.831	10000000	2.70028e+10	0.5	4.155	0.05	24.7222	1.44054e+08	0.00533478
MAE_03140	49198.8	2	10000	4.9189e+08	7.41	10000000	2.70028e+10	0.5	37.05	0.05	752.115	4.91889e+08	0.0182162
MAE_24210	57164.2	2	10000	5.71528e+08	37.8	10000000	2.70028e+10	0.5	189	0.05	4460.4	5.71523e+08	0.0211653
MAE_37340	123747	2	10000	1.23722e+09	20	10000000	2.70028e+10	0.5	100	0.05	5110	1.23722e+09	0.0458181
MAE_40960	20118	2	10000	2.0114e+08	5.84	10000000	2.70028e+10	0.5	29.2	0.05	242.36	2.0114e+08	0.00744885
MAE_08080	38274.1	2	10000	3.82665e+08	39.8	10000000	2.70028e+10	0.5	199	0.05	3144.2	3.82662e+08	0.0141712
MAE_34740	12337	2	10000	1.23345e+08	117	10000000	2.70028e+10	0.5	585	0.05	2983.5	1.23342e+08	0.00456774
MAE_08700	10417.2	2	10000	1.04151e+08	20.3	10000000	2.70028e+10	0.5	101.5	0.05	436.45	1.04151e+08	0.00385704
MAE_62320	61991.7	2	10000	6.19793e+08	41.7	10000000	2.70028e+10	0.5	208.5	0.05	5337.6	6.19787e+08	0.0229527
MAE_30430	61003.7	2	10000	6.09915e+08	11.5	10000000	2.70028e+10	0.5	57.5	0.05	1449	6.09913e+08	0.022587
MAE_08920	23731.5	2	10000	2.37267e+08	18.8	10000000	2.70028e+10	0.5	94	0.05	921.2	2.37266e+08	0.00878672
MAE_50490	25811.8	2	10000	2.58067e+08	10	10000000	2.70028e+10	0.5	50	0.05	532.5	2.58066e+08	0.009557
MAE_12180	21821.1	2	10000	2.18168e+08	12.6	10000000	2.70028e+10	0.5	63	0.05	567	2.18167e+08	0.00807943
MAE_09510	34292.1	2	10000	3.42852e+08	0.119	10000000	2.70028e+10	0.5	0.595	0.05	8.41925	3.42852e+08	0.0126969
MAE_39020	118885	2	10000	1.18861e+09	29.1	10000000	2.70028e+10	0.5	145.5	0.05	7144.05	1.1886e+09	0.0440177
MAE_31990	129184	2	10000	1.29158e+09	12.6	10000000	2.70028e+10	0.5	63	0.05	3357.9	1.29158e+09	0.0478312
MAE_32060	8488.03	2	10000	8.48633e+07	1.06	10000000	2.70028e+10	0.5	5.3	0.05	18.55	8.48633e+07	0.00314276
MAE_48560	39144.5	2	10000	3.91367e+08	6.38	10000000	2.70028e+10	0.5	31.9	0.05	515.185	3.91366e+08	0.0144935
MAE_52390	17581.8	2	10000	1.75783e+08	34.4	10000000	2.70028e+10	0.5	172	0.05	1247	1.75782e+08	0.00650977
MAE_29840	6423.26	2	10000	6.42198e+07	86.2	10000000	2.70028e+10	0.5	431	0.05	1142.15	6.42186e+07	0.00237822
MAE_16230	35118.2	2	10000	3.51112e+08	2.78	10000000	2.70028e+10	0.5	13.9	0.05	201.55	3.51111e+08	0.0130028
MAE_21600	11264.7	2	10000	1.12624e+08	1453	10000000	2.70028e+10	0.5	7265	0.05	33782.2	1.1259e+08	0.00416957
MAE_21080	51227.9	2	10000	5.12177e+08	0.364	10000000	2.70028e+10	0.5	1.82	0.05	38.493	5.12177e+08	0.0189675
MAE_58380	33057.5	2	10000	3.30509e+08	11.5	10000000	2.70028e+10	0.5	57.5	0.05	784.875	3.30508e+08	0.0122398
MAE_13570	19617.5	2	10000	1.96136e+08	52.2	10000000	2.70028e+10	0.5	261	0.05	2114.1	1.96134e+08	0.00726345
MAE_07920	27272.8	2	10000	2.72674e+08	4.33	10000000	2.70028e+10	0.5	21.65	0.05	243.562	2.72674e+08	0.010098
MAE_31500	47986.4	2	10000	4.79768e+08	10.9	10000000	2.70028e+10	0.5	54.5	0.05	1079.1	4.79767e+08	0.0177673
MAE_60770	7514.83	2	10000	7.51333e+07	3.9	10000000	2.70028e+10	0.5	19.5	0.05	60.45	7.51332e+07	0.00278242
MAE_22320	33325.8	2	10000	3.33192e+08	0.45	10000000	2.70028e+10	0.5	2.25	0.05	30.9375	3.33192e+08	0.0123391
MAE_02480	45551	2	10000	4.55419e+08	10.1	10000000	2.70028e+10	0.5	50.5	0.05	949.4	4.55418e+08	0.0168656
MAE_20720	34674.2	2	10000	3.46673e+08	2.63	10000000	2.70028e+10	0.5	13.15	0.05	188.045	3.46673e+08	0.0128384
MAE_00680	31602.6	2	10000	3.15963e+08	4.14	10000000	2.70028e+10	0.5	20.7	0.05	270.135	3.15963e+08	0.0117011
MAE_04390	11514.5	2	10000	1.15122e+08	0.614	10000000	2.70028e+10	0.5	3.07	0.05	14.5825	1.15122e+08	0.00426334
MAE_21530	47361.4	2	10000	4.73519e+08	3.58	10000000	2.70028e+10	0.5	17.9	0.05	349.945	4.73519e+08	0.0175359
MAE_53820	34292.1	2	10000	3.42852e+08	0.119	10000000	2.70028e+10	0.5	0.595	0.05	8.41925	3.42852e+08	0.0126969
MAE_23830	8972.17	2	10000	8.97038e+07	58.4	10000000	2.70028e+10	0.5	292	0.05	1080.4	8.97027e+07	0.00332197
MAE_17750	13814	2	10000	1.38112e+08	14.6	10000000	2.70028e+10	0.5	73	0.05	416.1	1.38112e+08	0.00511472
MAE_13870	30543.5	2	10000	3.05374e+08	3.13	10000000	2.70028e+10	0.5	15.65	0.05	197.19	3.05373e+08	0.0113089
MAE_53710	78927.5	2	10000	7.89117e+08	8.31	10000000	2.70028e+10	0.5	41.55	0.05	1354.53	7.89116e+08	0.0292235
MAE_03090	31623.1	2	10000	3.16168e+08	16	10000000	2.70028e+10	0.5	80	0.05	1044	3.16167e+08	0.0117087
MAE_43060	8837.81	2	10000	8.83604e+07	1.95	10000000	2.70028e+10	0.5	9.75	0.05	35.5875	8.83604e+07	0.00327227
MAE_61040	34084	2	10000	3.40772e+08	9.54	10000000	2.70028e+10	0.5	47.7	0.05	670.185	3.40771e+08	0.0126198
MAE_42900	8232.43	2	10000	8.23078e+07	1.05	10000000	2.70028e+10	0.5	5.25	0.05	17.85	8.23078e+07	0.00304812
MAE_11400	27355.5	2	10000	2.73501e+08	61.5	10000000	2.70028e+10	0.5	307.5	0.05	3474.75	2.73497e+08	0.0101285
MAE_44380	13216	2	10000	1.32133e+08	39	10000000	2.70028e+10	0.5	195	0.05	1062.75	1.32132e+08	0.00489328
MAE_13260	22907.4	2	10000	2.29028e+08	0.481	10000000	2.70028e+10	0.5	2.405	0.05	22.7273	2.29028e+08	0.00848163
MAE_09850	6542.86	2	10000	6.54155e+07	78.7	10000000	2.70028e+10	0.5	393.5	0.05	1062.45	6.54145e+07	0.0024225
MAE_41890	19015	2	10000	1.90112e+08	34.8	10000000	2.70028e+10	0.5	174	0.05	1365.9	1.90111e+08	0.0070404
MAE_25820	27977.7	2	10000	2.79721e+08	43.9	10000000	2.70028e+10	0.5	219.5	0.05	2535.22	2.79719e+08	0.0103589
MAE_50050	28932.9	2	10000	2.89271e+08	2402	10000000	2.70028e+10	0.5	12010	0.05	143520	2.89128e+08	0.0107073
MAE_13810	12842.4	2	10000	1.28399e+08	4.9	10000000	2.70028e+10	0.5	24.5	0.05	129.85	1.28398e+08	0.004755
MAE_09090	11023.4	2	10000	1.10212e+08	145	10000000	2.70028e+10	0.5	725	0.05	3298.75	1.10209e+08	0.00408138
MAE_61150	33201.7	2	10000	3.31951e+08	2.07	10000000	2.70028e+10	0.5	10.35	0.05	141.795	3.31951e+08	0.0122932
MAE_05160	16711.4	2	10000	1.67081e+08	37.7	10000000	2.70028e+10	0.5	188.5	0.05	1300.65	1.6708e+08	0.00618749
MAE_54440	62518.4	2	10000	6.25059e+08	4.53	10000000	2.70028e+10	0.5	22.65	0.05	584.37	6.25059e+08	0.0231479
MAE_24610	48908.8	2	10000	4.8899e+08	7.95	10000000	2.70028e+10	0.5	39.75	0.05	802.95	4.88989e+08	0.0181088
MAE_16060	38494.5	2	10000	3.84868e+08	745	10000000	2.70028e+10	0.5	3725	0.05	59227.5	3.84808e+08	0.0142507
MAE_30530	12962	2	10000	1.29594e+08	0.395	10000000	2.70028e+10	0.5	1.975	0.05	10.5663	1.29594e+08	0.00479929
MAE_02490	12228.4	2	10000	1.2226e+08	2.76	10000000	2.70028e+10	0.5	13.8	0.05	69.69	1.2226e+08	0.00452767
MAE_09960	12224.7	2	10000	1.22223e+08	15.3	10000000	2.70028e+10	0.5	76.5	0.05	386.325	1.22223e+08	0.00452629
MAE_35500	44127.3	2	10000	4.41184e+08	0.7	10000000	2.70028e+10	0.5	3.5	0.05	63.7	4.41184e+08	0.0163385
MAE_01950	16349.8	2	10000	1.63465e+08	1.07	10000000	2.70028e+10	0.5	5.35	0.05	36.1125	1.63465e+08	0.00605363
MAE_45690	13928.2	2	10000	1.39255e+08	496	10000000	2.70028e+10	0.5	2480	0.05	14260	1.3924e+08	0.00515651
MAE_55400	12463.1	2	10000	1.24606e+08	363	10000000	2.70028e+10	0.5	1815	0.05	9347.25	1.24597e+08	0.00461422
MAE_07430	18174.9	2	10000	1.81713e+08	0.348	10000000	2.70028e+10	0.5	1.74	0.05	13.05	1.81713e+08	0.00672941
MAE_06920	45419.5	2	10000	4.54104e+08	1.49	10000000	2.70028e+10	0.5	7.45	0.05	139.688	4.54104e+08	0.0168169
MAE_62420	49784.1	2	10000	4.97742e+08	4.14	10000000	2.70028e+10	0.5	20.7	0.05	425.385	4.97741e+08	0.0184329
MAE_04090	81337.6	2	10000	8.13213e+08	36.9	10000000	2.70028e+10	0.5	184.5	0.05	6199.2	8.13207e+08	0.0301156
MAE_38380	30281.3	2	10000	3.02752e+08	352	10000000	2.70028e+10	0.5	1760	0.05	22000	3.0273e+08	0.0112111
MAE_35210	26300.5	2	10000	2.62952e+08	0.878	10000000	2.70028e+10	0.5	4.39	0.05	47.6315	2.62952e+08	0.00973795
MAE_21280	44790.3	2	10000	4.47814e+08	45.6	10000000	2.70028e+10	0.5	228	0.05	4218	4.4781e+08	0.0165838
MAE_15790	29296.6	2	10000	2.92908e+08	7.17	10000000	2.70028e+10	0.5	35.85	0.05	433.785	2.92907e+08	0.0108473
MAE_10970	29438.4	2	10000	2.94325e+08	2.78	10000000	2.70028e+10	0.5	13.9	0.05	168.885	2.94325e+08	0.0108998
MAE_02500	28691.2	2	10000	2.86855e+08	1056	10000000	2.70028e+10	0.5	5280	0.05	62568	2.86792e+08	0.0106208
MAE_41880	50769.6	2	10000	5.07595e+08	0.512	10000000	2.70028e+10	0.5	2.56	0.05	53.632	5.07595e+08	0.0187978
MAE_20130	38174.2	2	10000	3.81666e+08	7.52	10000000	2.70028e+10	0.5	37.6	0.05	592.2	3.81665e+08	0.0141343
MAE_41580	25924.4	2	10000	2.59193e+08	18.4	10000000	2.70028e+10	0.5	92	0.05	984.4	2.59192e+08	0.00959869
MAE_60600	59487.8	2	10000	5.94759e+08	13.6	10000000	2.70028e+10	0.5	68	0.05	1669.4	5.94758e+08	0.0220258
MAE_23780	14048.7	2	10000	1.40459e+08	14	10000000	2.70028e+10	0.5	70	0.05	406	1.40458e+08	0.00520161
MAE_24330	25335.5	2	10000	2.53304e+08	0.203	10000000	2.70028e+10	0.5	1.015	0.05	10.6067	2.53304e+08	0.00938065
MAE_13550	17325.4	2	10000	1.7322e+08	7.32	10000000	2.70028e+10	0.5	36.6	0.05	261.69	1.73219e+08	0.00641486
MAE_55290	14656.5	2	10000	1.46536e+08	20.8	10000000	2.70028e+10	0.5	104	0.05	629.2	1.46535e+08	0.00542666
MAE_17790	103775	2	10000	1.03754e+09	118	10000000	2.70028e+10	0.5	590	0.05	25281.5	1.03752e+09	0.0384226
MAE_21780	7507.86	2	10000	7.50636e+07	25.1	10000000	2.70028e+10	0.5	125.5	0.05	389.05	7.50632e+07	0.00277983
MAE_01220	68121.7	2	10000	6.81081e+08	10.6	10000000	2.70028e+10	0.5	53	0.05	1489.3	6.81079e+08	0.0252225
MAE_12280	11397.4	2	10000	1.13951e+08	3.96	10000000	2.70028e+10	0.5	19.8	0.05	93.06	1.13951e+08	0.00421996
MAE_28830	51986.5	2	10000	5.19761e+08	0.469	10000000	2.70028e+10	0.5	2.345	0.05	50.3002	5.19761e+08	0.0192484
MAE_46320	43970.3	2	10000	4.39616e+08	4.4	10000000	2.70028e+10	0.5	22	0.05	399.3	439615160	0.0162803
MAE_46390	43014	2	10000	4.30054e+08	26.7	10000000	2.70028e+10	0.5	133.5	0.05	2369.62	4.30051e+08	0.0159262
MAE_33410	54057.5	2	10000	5.40466e+08	2.44	10000000	2.70028e+10	0.5	12.2	0.05	272.06	5.40466e+08	0.0200152
MAE_32640	20946.2	2	10000	2.0942e+08	430	10000000	2.70028e+10	0.5	2150	0.05	18597.5	2.09402e+08	0.00775481
MAE_31420	10054.7	2	10000	1.00527e+08	225	10000000	2.70028e+10	0.5	1125	0.05	4668.75	1.00522e+08	0.00372266
MAE_15230	31607.6	2	10000	3.16012e+08	60.7	10000000	2.70028e+10	0.5	303.5	0.05	3960.68	3.16008e+08	0.0117028
MAE_02570	13684.1	2	10000	1.36814e+08	2.73	10000000	2.70028e+10	0.5	13.65	0.05	77.1225	1.36814e+08	0.00506665
MAE_05220	29782	2	10000	2.9776e+08	63.9	10000000	2.70028e+10	0.5	319.5	0.05	3929.85	2.97756e+08	0.0110269
MAE_03130	39753.2	2	10000	3.97452e+08	18.7	10000000	2.70028e+10	0.5	93.5	0.05	1533.4	3.97451e+08	0.0147189
MAE_38320	47669.8	2	10000	4.76602e+08	17.4	10000000	2.70028e+10	0.5	87	0.05	1713.9	4.766e+08	0.01765
MAE_39890	23245.3	2	10000	2.32406e+08	17.9	10000000	2.70028e+10	0.5	89.5	0.05	859.2	2.32405e+08	0.00860671
MAE_29920	13818.1	2	10000	1.38153e+08	111	10000000	2.70028e+10	0.5	555	0.05	3163.5	1.3815e+08	0.00511613
MAE_40520	26278.3	2	10000	2.62731e+08	9.49	10000000	2.70028e+10	0.5	47.45	0.05	514.832	2.6273e+08	0.00972973
MAE_52880	9809.37	2	10000	9.80741e+07	2.4	10000000	2.70028e+10	0.5	12	0.05	48.6	9.8074e+07	0.00363199
MAE_34260	31258.2	2	10000	3.12519e+08	0.079	10000000	2.70028e+10	0.5	0.395	0.05	5.0955	3.12519e+08	0.0115736
MAE_01270	8474.09	2	10000	8.4724e+07	10.2	10000000	2.70028e+10	0.5	51	0.05	178.5	8.47238e+07	0.00313759
MAE_17360	80404.7	2	10000	8.03886e+08	0.432	10000000	2.70028e+10	0.5	2.16	0.05	71.604	8.03886e+08	0.0297704
MAE_39040	8483.93	2	10000	8.48223e+07	0.144	10000000	2.70028e+10	0.5	0.72	0.05	2.52	8.48223e+07	0.00314124
MAE_34290	57802	2	10000	5.77904e+08	3.21	10000000	2.70028e+10	0.5	16.05	0.05	382.793	5.77904e+08	0.0214016
MAE_46700	29667.7	2	10000	2.96618e+08	571	10000000	2.70028e+10	0.5	2855	0.05	34973.8	2.96583e+08	0.0109834
MAE_54360	73642.2	2	10000	7.36274e+08	2.51	10000000	2.70028e+10	0.5	12.55	0.05	381.52	7.36274e+08	0.0272666
MAE_03270	66996.9	2	10000	6.69835e+08	0.641	10000000	2.70028e+10	0.5	3.205	0.05	88.6183	6.69835e+08	0.0248061
MAE_00480	15878.3	2	10000	1.58752e+08	14.8	10000000	2.70028e+10	0.5	74	0.05	484.7	1.58751e+08	0.00587906
MAE_04490	10056	2	10000	1.00539e+08	20.7	10000000	2.70028e+10	0.5	103.5	0.05	429.525	1.00539e+08	0.00372328
MAE_29470	63295.4	2	10000	6.32827e+08	9.28	10000000	2.70028e+10	0.5	46.4	0.05	1213.36	6.32826e+08	0.0234355
MAE_37490	20603.4	2	10000	2.05993e+08	3.91	10000000	2.70028e+10	0.5	19.55	0.05	166.175	2.05993e+08	0.00762857
MAE_17600	7515.24	2	10000	7.51374e+07	52.3	10000000	2.70028e+10	0.5	261.5	0.05	810.65	7.51366e+07	0.00278254
MAE_29190	7389.9	2	10000	7.38842e+07	54.7	10000000	2.70028e+10	0.5	273.5	0.05	834.175	7.38834e+07	0.00273614
MAE_20630	46670.4	2	10000	4.66611e+08	0.02	10000000	2.70028e+10	0.5	0.1	0.05	1.925	4.66611e+08	0.0172801
MAE_11440	16597.2	2	10000	1.65939e+08	20.3	10000000	2.70028e+10	0.5	101.5	0.05	695.275	1.65938e+08	0.0061452
MAE_03840	38282.7	2	10000	3.82751e+08	11.3	10000000	2.70028e+10	0.5	56.5	0.05	892.7	3.8275e+08	0.0141744
MAE_39570	38667.4	2	10000	3.86596e+08	16.2	10000000	2.70028e+10	0.5	81	0.05	1291.95	3.86595e+08	0.0143168
MAE_51290	14530.8	2	10000	1.45279e+08	232	10000000	2.70028e+10	0.5	1160	0.05	6960	1.45272e+08	0.00537987
MAE_05360	53033.8	2	10000	5.30232e+08	6.37	10000000	2.70028e+10	0.5	31.85	0.05	697.515	5.30232e+08	0.0196362
MAE_56630	106363	2	10000	1.06342e+09	52.7	10000000	2.70028e+10	0.5	263.5	0.05	11580.8	1.0634e+09	0.0393812
MAE_04810	11145.5	2	10000	1.11432e+08	0.097	10000000	2.70028e+10	0.5	0.485	0.05	2.231	1.11432e+08	0.00412669
MAE_23290	61397.8	2	10000	6.13855e+08	63.4	10000000	2.70028e+10	0.5	317	0.05	8035.95	6.13847e+08	0.0227327
MAE_18500	7992.41	2	10000	7.99081e+07	0.955	10000000	2.70028e+10	0.5	4.775	0.05	15.7575	7.99081e+07	0.00295925
MAE_45340	38380.6	2	10000	3.83729e+08	1.59	10000000	2.70028e+10	0.5	7.95	0.05	126.007	3.83729e+08	0.0142107
MAE_61300	39039.3	2	10000	3.90315e+08	1.09	10000000	2.70028e+10	0.5	5.45	0.05	87.745	3.90315e+08	0.0144546
MAE_49630	7147.83	2	10000	7.1464e+07	1.58	10000000	2.70028e+10	0.5	7.9	0.05	23.305	7.1464e+07	0.00264654
MAE_52380	7875.27	2	10000	7.87369e+07	6.39	10000000	2.70028e+10	0.5	31.95	0.05	103.838	7.87368e+07	0.00291587
MAE_47920	12585.6	2	10000	1.25831e+08	1581	10000000	2.70028e+10	0.5	7905	0.05	41106	1.2579e+08	0.00465839
MAE_24110	6175.86	2	10000	6.17462e+07	51	10000000	2.70028e+10	0.5	255	0.05	650.25	6.17456e+07	0.00228664
MAE_21330	13316.3	2	10000	1.33136e+08	1.28	10000000	2.70028e+10	0.5	6.4	0.05	35.2	1.33136e+08	0.00493046
MAE_35830	24211.9	2	10000	2.42071e+08	10876	10000000	2.70028e+10	0.5	54380	0.05	543800	2.41527e+08	0.00894451
MAE_05340	40205.3	2	10000	4.01973e+08	54.5	10000000	2.70028e+10	0.5	272.5	0.05	4523.5	4.01969e+08	0.0148862
MAE_40650	59400.6	2	10000	5.93887e+08	3.89	10000000	2.70028e+10	0.5	19.45	0.05	476.525	5.93887e+08	0.0219935
MAE_34950	9321.13	2	10000	9.31927e+07	16.1	10000000	2.70028e+10	0.5	80.5	0.05	309.925	9.31923e+07	0.00345121
MAE_51150	34292.1	2	10000	3.42852e+08	0.119	10000000	2.70028e+10	0.5	0.595	0.05	8.41925	3.42852e+08	0.0126969
MAE_11710	80147.7	2	10000	8.01317e+08	8.18	10000000	2.70028e+10	0.5	40.9	0.05	1353.79	8.01316e+08	0.0296753
MAE_41320	19855.5	2	10000	1.98515e+08	263	10000000	2.70028e+10	0.5	1315	0.05	10783	1.98504e+08	0.00735124
MAE_11450	6777.14	2	10000	6.77578e+07	32.5	10000000	2.70028e+10	0.5	162.5	0.05	455	6.77574e+07	0.00250927
MAE_28510	32833.1	2	10000	3.28265e+08	6.64	10000000	2.70028e+10	0.5	33.2	0.05	449.86	3.28265e+08	0.0121567
MAE_14080	8716.57	2	10000	8.71483e+07	1.05	10000000	2.70028e+10	0.5	5.25	0.05	18.9	8.71482e+07	0.00322738
MAE_57030	33072.7	2	10000	3.30661e+08	1.88	10000000	2.70028e+10	0.5	9.4	0.05	128.31	3.30661e+08	0.0122454
MAE_18260	30869	2	10000	3.08629e+08	10.8	10000000	2.70028e+10	0.5	54	0.05	688.5	3.08628e+08	0.0114295
MAE_05730	26767	2	10000	2.67616e+08	0.738	10000000	2.70028e+10	0.5	3.69	0.05	40.7745	2.67616e+08	0.00991068
MAE_06710	31875.5	2	10000	3.18691e+08	13.8	10000000	2.70028e+10	0.5	69	0.05	907.35	3.1869e+08	0.0118021
MAE_58050	89870.3	2	10000	8.98523e+08	6.91	10000000	2.70028e+10	0.5	34.55	0.05	1281.81	8.98522e+08	0.0332751
MAE_57330	14888.3	2	10000	1.48854e+08	2432	10000000	2.70028e+10	0.5	12160	0.05	74784	1.48779e+08	0.00550975
MAE_22440	10660.1	2	10000	1.0658e+08	23.2	10000000	2.70028e+10	0.5	116	0.05	510.4	1.06579e+08	0.00394696
MAE_60310	38742.7	2	10000	3.87349e+08	751	10000000	2.70028e+10	0.5	3755	0.05	60080	3.87289e+08	0.0143425
MAE_54990	56937.3	2	10000	5.69259e+08	4.04	10000000	2.70028e+10	0.5	20.2	0.05	474.7	5.69259e+08	0.0210814
MAE_06100	6660.82	2	10000	6.65949e+07	18.9	10000000	2.70028e+10	0.5	94.5	0.05	259.875	6.65946e+07	0.00246621
MAE_03520	30888.3	2	10000	3.08821e+08	3.15	10000000	2.70028e+10	0.5	15.75	0.05	200.812	3.08821e+08	0.0114366
MAE_08170	15991.4	2	10000	1.59882e+08	31.8	10000000	2.70028e+10	0.5	159	0.05	1049.4	1.59881e+08	0.00592089
MAE_01600	15024.3	2	10000	1.50213e+08	4.1	10000000	2.70028e+10	0.5	20.5	0.05	127.1	1.50213e+08	0.00556287
MAE_05290	8963.97	2	10000	8.96218e+07	4.91	10000000	2.70028e+10	0.5	24.55	0.05	90.835	8.96217e+07	0.00331897
MAE_06610	20831.1	2	10000	2.0827e+08	46.7	10000000	2.70028e+10	0.5	233.5	0.05	2008.1	2.08268e+08	0.00771281
MAE_30810	6901.66	2	10000	6.90028e+07	6.07	10000000	2.70028e+10	0.5	30.35	0.05	86.4975	6.90027e+07	0.00255539
MAE_22290	51228.4	2	10000	5.12181e+08	0.516	10000000	2.70028e+10	0.5	2.58	0.05	54.567	5.12181e+08	0.0189677
MAE_41380	45532.9	2	10000	4.55238e+08	2.34	10000000	2.70028e+10	0.5	11.7	0.05	219.96	4.55238e+08	0.0168589
MAE_09000	8478.6	2	10000	8.4769e+07	1.07	10000000	2.70028e+10	0.5	5.35	0.05	18.725	8.4769e+07	0.00313927
MAE_22270	31996.7	2	10000	3.19903e+08	1.9	10000000	2.70028e+10	0.5	9.5	0.05	125.4	3.19903e+08	0.011847
MAE_02530	22883.6	2	10000	2.2879e+08	53.7	10000000	2.70028e+10	0.5	268.5	0.05	2537.32	2.28788e+08	0.00847274
MAE_50070	45791	2	10000	4.57818e+08	7.49	10000000	2.70028e+10	0.5	37.45	0.05	707.805	4.57818e+08	0.0169544
MAE_32020	45935.2	2	10000	4.5926e+08	10.3	10000000	2.70028e+10	0.5	51.5	0.05	975.925	4.59259e+08	0.0170078
MAE_23320	32693	2	10000	3.26864e+08	165	10000000	2.70028e+10	0.5	825	0.05	11137.5	3.26853e+08	0.0121044
MAE_16590	63552.2	2	10000	6.35395e+08	238	10000000	2.70028e+10	0.5	1190	0.05	31237.5	6.35364e+08	0.0235295
MAE_22110	18428.1	2	10000	1.84244e+08	0.196	10000000	2.70028e+10	0.5	0.98	0.05	7.448	1.84244e+08	0.00682313
MAE_08510	16836.4	2	10000	1.6833e+08	2.93	10000000	2.70028e+10	0.5	14.65	0.05	101.817	1.6833e+08	0.00623379
MAE_30620	47205.7	2	10000	4.71963e+08	291	10000000	2.70028e+10	0.5	1455	0.05	28372.5	4.71934e+08	0.0174772
MAE_09140	9079.88	2	10000	9.07806e+07	47.8	10000000	2.70028e+10	0.5	239	0.05	896.25	9.07797e+07	0.00336186
MAE_09320	49967.2	2	10000	4.99572e+08	13.4	10000000	2.70028e+10	0.5	67	0.05	1383.55	4.9957e+08	0.0185007
MAE_30730	34625.4	2	10000	3.46185e+08	2.03	10000000	2.70028e+10	0.5	10.15	0.05	145.145	3.46185e+08	0.0128203
MAE_49180	44340.6	2	10000	4.43318e+08	0.702	10000000	2.70028e+10	0.5	3.51	0.05	64.233	4.43318e+08	0.0164175
MAE_44920	18895.8	2	10000	1.8892e+08	4.83	10000000	2.70028e+10	0.5	24.15	0.05	188.37	1.8892e+08	0.00699631
MAE_18450	37038.3	2	10000	3.70309e+08	49.7	10000000	2.70028e+10	0.5	248.5	0.05	3802.05	3.70306e+08	0.0137136
MAE_00890	85296.8	2	10000	8.52797e+08	1.3	10000000	2.70028e+10	0.5	6.5	0.05	228.8	8.52797e+08	0.0315818
MAE_48920	48100.3	2	10000	4.80907e+08	0.211	10000000	2.70028e+10	0.5	1.055	0.05	20.9417	4.80907e+08	0.0178095
MAE_31970	6297.51	2	10000	6.29625e+07	1.43	10000000	2.70028e+10	0.5	7.15	0.05	18.59	6.29625e+07	0.0023317
MAE_03210	58630.6	2	10000	5.86188e+08	7.47	10000000	2.70028e+10	0.5	37.35	0.05	903.87	5.86187e+08	0.0217084
MAE_49610	12599.5	2	10000	1.2597e+08	0.612	10000000	2.70028e+10	0.5	3.06	0.05	15.912	1.2597e+08	0.00466507
MAE_09430	31281.6	2	10000	3.12753e+08	0.875	10000000	2.70028e+10	0.5	4.375	0.05	56.4375	3.12753e+08	0.0115822
MAE_38440	28808.8	2	10000	2.8803e+08	11.6	10000000	2.70028e+10	0.5	58	0.05	690.2	2.8803e+08	0.0106666
MAE_55110	10179.2	2	10000	1.01772e+08	1.42	10000000	2.70028e+10	0.5	7.1	0.05	29.82	1.01772e+08	0.00376894
MAE_28240	66515.7	2	10000	6.65024e+08	4.33	10000000	2.70028e+10	0.5	21.65	0.05	594.293	6.65023e+08	0.0246279
MAE_54630	6290.54	2	10000	6.28928e+07	15.5	10000000	2.70028e+10	0.5	77.5	0.05	201.5	6.28926e+07	0.00232911
MAE_01800	72051.3	2	10000	7.20369e+08	12.8	10000000	2.70028e+10	0.5	64	0.05	1904	7.20367e+08	0.0266775
MAE_34040	22628.8	2	10000	2.26243e+08	10.8	10000000	2.70028e+10	0.5	54	0.05	504.9	2.26243e+08	0.00837848
MAE_11750	9204.4	2	10000	9.20256e+07	0.746	10000000	2.70028e+10	0.5	3.73	0.05	14.174	9.20256e+07	0.003408
MAE_51450	74385.6	2	10000	7.43707e+08	1.71	10000000	2.70028e+10	0.5	8.55	0.05	262.485	7.43707e+08	0.0275418
MAE_51740	34292.1	2	10000	3.42852e+08	0.119	10000000	2.70028e+10	0.5	0.595	0.05	8.41925	3.42852e+08	0.0126969
MAE_40820	73681.9	2	10000	7.36672e+08	5.86	10000000	2.70028e+10	0.5	29.3	0.05	890.72	7.36671e+08	0.0272813
MAE_61500	16725.4	2	10000	1.6722e+08	14.2	10000000	2.70028e+10	0.5	71	0.05	489.9	1.6722e+08	0.00619268
MAE_16220	34177	2	10000	3.41701e+08	26	10000000	2.70028e+10	0.5	130	0.05	1833	3.417e+08	0.0126542
MAE_42120	6538.35	2	10000	6.53704e+07	3.76	10000000	2.70028e+10	0.5	18.8	0.05	50.76	6.53704e+07	0.00242087
MAE_50720	27242.5	2	10000	2.72371e+08	38.8	10000000	2.70028e+10	0.5	194	0.05	2182.5	2.72368e+08	0.0100867
MAE_12680	34033.2	2	10000	3.40264e+08	114	10000000	2.70028e+10	0.5	570	0.05	8008.5	3.40256e+08	0.0126007
MAE_12690	33165.2	2	10000	3.31586e+08	0.19	10000000	2.70028e+10	0.5	0.95	0.05	13.015	3.31586e+08	0.0122797
MAE_45590	103079	2	10000	1.03059e+09	13.4	10000000	2.70028e+10	0.5	67	0.05	2850.85	1.03058e+09	0.0381658
MAE_54030	92024.3	2	10000	9.20059e+08	94.9	10000000	2.70028e+10	0.5	474.5	0.05	18031	9.20041e+08	0.034072
MAE_34090	10544.6	2	10000	1.05425e+08	1.11	10000000	2.70028e+10	0.5	5.55	0.05	24.1425	1.05425e+08	0.00390422
MAE_21650	45985.9	2	10000	4.59767e+08	8.38	10000000	2.70028e+10	0.5	41.9	0.05	796.1	4.59766e+08	0.0170266
MAE_21320	17938.2	2	10000	1.79346e+08	8.94	10000000	2.70028e+10	0.5	44.7	0.05	330.78	1.79346e+08	0.00664174
MAE_45140	57664.3	2	10000	5.76528e+08	4.04	10000000	2.70028e+10	0.5	20.2	0.05	480.76	5.76527e+08	0.0213506
MAE_50110	30260.4	2	10000	3.02543e+08	34.9	10000000	2.70028e+10	0.5	174.5	0.05	2181.25	3.02541e+08	0.0112041
MAE_14920	8841.09	2	10000	8.83932e+07	13.8	10000000	2.70028e+10	0.5	69	0.05	251.85	8.8393e+07	0.00327347
MAE_08990	30771.6	2	10000	3.07654e+08	1.36	10000000	2.70028e+10	0.5	6.8	0.05	86.36	3.07654e+08	0.0113934
MAE_28780	31047.3	2	10000	3.10411e+08	11.7	10000000	2.70028e+10	0.5	58.5	0.05	748.8	3.1041e+08	0.0114955
MAE_10680	8714.93	2	10000	8.71319e+07	37.6	10000000	2.70028e+10	0.5	188	0.05	676.8	8.71312e+07	0.00322674
MAE_43600	48045.8	2	10000	4.80362e+08	239	10000000	2.70028e+10	0.5	1195	0.05	23720.8	4.80338e+08	0.0177884
MAE_58720	43639	2	10000	4.36303e+08	3.42	10000000	2.70028e+10	0.5	17.1	0.05	307.8	4.36303e+08	0.0161577
MAE_12990	37688.4	2	10000	3.76809e+08	27.7	10000000	2.70028e+10	0.5	138.5	0.05	2153.68	3.76807e+08	0.0139543
MAE_11280	30880.1	2	10000	3.08739e+08	7.69	10000000	2.70028e+10	0.5	38.45	0.05	490.238	3.08739e+08	0.0114336
MAE_23580	28452.9	2	10000	2.84472e+08	3.65	10000000	2.70028e+10	0.5	18.25	0.05	214.438	2.84471e+08	0.0105349
MAE_29810	51891.4	2	10000	5.1881e+08	26.4	10000000	2.70028e+10	0.5	132	0.05	2831.4	5.18808e+08	0.0192131
MAE_41300	15632.2	2	10000	1.5629e+08	93.1	10000000	2.70028e+10	0.5	465.5	0.05	3002.47	1.56287e+08	0.00578782
MAE_54560	77129.8	2	10000	7.71144e+08	64.7	10000000	2.70028e+10	0.5	323.5	0.05	10303.5	7.71134e+08	0.0285575
MAE_62540	53669.1	2	10000	5.36584e+08	22.3	10000000	2.70028e+10	0.5	111.5	0.05	2469.72	5.36582e+08	0.0198713
MAE_25680	71000.7	2	10000	7.09865e+08	18.4	10000000	2.70028e+10	0.5	92	0.05	2695.6	7.09863e+08	0.0262885
MAE_37090	51122.7	2	10000	5.11125e+08	6.16	10000000	2.70028e+10	0.5	30.8	0.05	649.88	5.11124e+08	0.0189285
MAE_51490	15498.2	2	10000	1.54951e+08	1.36	10000000	2.70028e+10	0.5	6.8	0.05	43.52	1.54951e+08	0.00573833
MAE_55040	22297.5	2	10000	2.2293e+08	0.771	10000000	2.70028e+10	0.5	3.855	0.05	35.466	2.2293e+08	0.00825582
MAE_27120	15730	2	10000	1.57269e+08	26.9	10000000	2.70028e+10	0.5	134.5	0.05	874.25	1.57268e+08	0.00582413
MAE_20590	43886.4	2	10000	4.38776e+08	1.14	10000000	2.70028e+10	0.5	5.7	0.05	103.17	4.38776e+08	0.0162493
MAE_52000	160799	2	10000	1.60767e+09	13.6	10000000	2.70028e+10	0.5	68	0.05	4511.8	1.60767e+09	0.059537
MAE_11600	130462	2	10000	1.30435e+09	7.37	10000000	2.70028e+10	0.5	36.85	0.05	1984.37	1.30435e+09	0.0483043
MAE_21460	52657.8	2	10000	5.26473e+08	34.7	10000000	2.70028e+10	0.5	173.5	0.05	3773.62	5.26469e+08	0.0194968
MAE_17810	12718.3	2	10000	1.27158e+08	13.2	10000000	2.70028e+10	0.5	66	0.05	346.5	1.27157e+08	0.00470904
MAE_18410	62237.4	2	10000	6.2225e+08	256	10000000	2.70028e+10	0.5	1280	0.05	32896	6.22217e+08	0.0230427
MAE_13040	24333.2	2	10000	2.43283e+08	31.7	10000000	2.70028e+10	0.5	158.5	0.05	1592.92	2.43281e+08	0.00900948
MAE_52930	43464.9	2	10000	4.34562e+08	28.1	10000000	2.70028e+10	0.5	140.5	0.05	2521.97	4.34559e+08	0.0160931
MAE_58220	33082.9	2	10000	3.30763e+08	0.441	10000000	2.70028e+10	0.5	2.205	0.05	30.0983	3.30763e+08	0.0122492
MAE_44210	6299.56	2	10000	6.2983e+07	0.15	10000000	2.70028e+10	0.5	0.75	0.05	1.95	6.2983e+07	0.00233246
MAE_36240	38787.8	2	10000	3.878e+08	14.7	10000000	2.70028e+10	0.5	73.5	0.05	1176	3.87799e+08	0.0143614
MAE_43410	21801.5	2	10000	2.17971e+08	22.4	10000000	2.70028e+10	0.5	112	0.05	1008	2.1797e+08	0.00807212
MAE_61580	9686.08	2	10000	9.68414e+07	14.1	10000000	2.70028e+10	0.5	70.5	0.05	282	9.68411e+07	0.00358633
MAE_25040	57992.4	2	10000	5.79808e+08	3.51	10000000	2.70028e+10	0.5	17.55	0.05	420.322	5.79807e+08	0.0214721
MAE_33430	48949.8	2	10000	4.894e+08	6.86	10000000	2.70028e+10	0.5	34.3	0.05	692.86	4.89399e+08	0.018124
MAE_20620	14058.1	2	10000	1.40553e+08	0.493	10000000	2.70028e+10	0.5	2.465	0.05	14.297	1.40553e+08	0.00520512
MAE_61840	105720	2	10000	1.05698e+09	168	10000000	2.70028e+10	0.5	840	0.05	36666	1.05695e+09	0.0391421
MAE_54090	7495.97	2	10000	7.49447e+07	0.418	10000000	2.70028e+10	0.5	2.09	0.05	6.479	7.49447e+07	0.00277544
MAE_30800	22882.8	2	10000	2.28782e+08	12.5	10000000	2.70028e+10	0.5	62.5	0.05	590.625	2.28782e+08	0.00847251
MAE_51680	20928.6	2	10000	2.09244e+08	2764	10000000	2.70028e+10	0.5	13820	0.05	119543	2.09125e+08	0.00774455
MAE_23970	34870.4	2	10000	3.48634e+08	34.9	10000000	2.70028e+10	0.5	174.5	0.05	2512.8	3.48632e+08	0.0129109
MAE_35130	15743.2	2	10000	1.574e+08	2050	10000000	2.70028e+10	0.5	10250	0.05	66625	1.57333e+08	0.00582656
MAE_27740	20965.5	2	10000	2.09613e+08	26.8	10000000	2.70028e+10	0.5	134	0.05	1159.1	2.09612e+08	0.00776259
MAE_08280	41751.5	2	10000	4.17432e+08	97.4	10000000	2.70028e+10	0.5	487	0.05	8400.75	4.17423e+08	0.0154585
MAE_10820	9329.74	2	10000	9.32787e+07	8.58	10000000	2.70028e+10	0.5	42.9	0.05	165.165	9.32786e+07	0.0034544
MAE_38830	7628.28	2	10000	7.62675e+07	13.1	10000000	2.70028e+10	0.5	65.5	0.05	206.325	7.62673e+07	0.00282442
MAE_14150	12961.6	2	10000	1.2959e+08	210	10000000	2.70028e+10	0.5	1050	0.05	5617.5	1.29585e+08	0.00479893
MAE_25020	31366.7	2	10000	3.13604e+08	0.22	10000000	2.70028e+10	0.5	1.1	0.05	14.245	3.13604e+08	0.0116138
MAE_46010	46952.6	2	10000	4.69432e+08	0.865	10000000	2.70028e+10	0.5	4.325	0.05	83.905	4.69432e+08	0.0173845
MAE_63080	16235.5	2	10000	1.62323e+08	4.1	10000000	2.70028e+10	0.5	20.5	0.05	137.35	1.62322e+08	0.00601131
MAE_50170	38256.9	2	10000	3.82492e+08	1285	10000000	2.70028e+10	0.5	6425	0.05	101515	3.82391e+08	0.0141611
MAE_00390	10667.9	2	10000	1.06658e+08	42.1	10000000	2.70028e+10	0.5	210.5	0.05	926.2	1.06657e+08	0.00394983
MAE_62230	24344.6	2	10000	2.43398e+08	40.4	10000000	2.70028e+10	0.5	202	0.05	2030.1	2.43396e+08	0.00901371
MAE_33980	30620	2	10000	3.06139e+08	29.7	10000000	2.70028e+10	0.5	148.5	0.05	1878.53	3.06137e+08	0.0113372
MAE_02190	11268.8	2	10000	1.12665e+08	23.7	10000000	2.70028e+10	0.5	118.5	0.05	551.025	1.12665e+08	0.00417232
MAE_52010	6173.4	2	10000	6.17217e+07	11.1	10000000	2.70028e+10	0.5	55.5	0.05	141.525	6.17215e+07	0.00228574
MAE_60010	572400	2	10000	5.72286e+09	17.4	10000000	2.70028e+10	0.5	87	0.05	20553.8	5.72284e+09	0.211935
MAE_21360	25101.2	2	10000	2.50962e+08	26.3	10000000	2.70028e+10	0.5	131.5	0.05	1361.03	2.5096e+08	0.00929386
MAE_21550	127137	2	10000	1.27111e+09	19.5	10000000	2.70028e+10	0.5	97.5	0.05	5118.75	1.27111e+09	0.0470732
MAE_46800	21568.4	2	10000	2.15641e+08	79.7	10000000	2.70028e+10	0.5	398.5	0.05	3546.65	2.15638e+08	0.00798574
MAE_62430	39264.5	2	10000	3.92567e+08	5.21	10000000	2.70028e+10	0.5	26.05	0.05	422.01	3.92566e+08	0.014538
MAE_03280	35627.7	2	10000	3.56206e+08	45.4	10000000	2.70028e+10	0.5	227	0.05	3336.9	3.56203e+08	0.0131913
MAE_00330	14175.6	2	10000	1.41728e+08	76.2	10000000	2.70028e+10	0.5	381	0.05	2228.85	1.41726e+08	0.00524856
MAE_41980	43194.5	2	10000	4.31859e+08	3.04	10000000	2.70028e+10	0.5	15.2	0.05	271.32	4.31859e+08	0.0159931
MAE_14630	20238.9	2	10000	2.02348e+08	0.451	10000000	2.70028e+10	0.5	2.255	0.05	18.8292	2.02348e+08	0.0074936
MAE_31560	31488.8	2	10000	3.14825e+08	10.5	10000000	2.70028e+10	0.5	52.5	0.05	682.5	3.14824e+08	0.0116589
MAE_58310	19739.6	2	10000	1.97356e+08	34.8	10000000	2.70028e+10	0.5	174	0.05	1418.1	1.97355e+08	0.00730867
MAE_23940	66281.4	2	10000	6.62681e+08	5.64	10000000	2.70028e+10	0.5	28.2	0.05	771.27	6.6268e+08	0.0245412
MAE_55700	49501.1	2	10000	4.94912e+08	0.858	10000000	2.70028e+10	0.5	4.29	0.05	87.7305	4.94912e+08	0.0183281
MAE_02890	13199.2	2	10000	1.31965e+08	49.6	10000000	2.70028e+10	0.5	248	0.05	1351.6	1.31964e+08	0.00488704
MAE_49910	40791	2	10000	4.07829e+08	0.095	10000000	2.70028e+10	0.5	0.475	0.05	8.00375	4.07829e+08	0.0151032
MAE_01980	55628.7	2	10000	5.56175e+08	15.1	10000000	2.70028e+10	0.5	75.5	0.05	1732.72	5.56174e+08	0.0205969
MAE_27870	202164	2	10000	2.02124e+09	26.7	10000000	2.70028e+10	0.5	133.5	0.05	11133.9	2.02122e+09	0.0748523
MAE_16530	42182.9	2	10000	4.21745e+08	0.477	10000000	2.70028e+10	0.5	2.385	0.05	41.499	4.21745e+08	0.0156185
MAE_09770	63799.2	2	10000	6.37864e+08	61.7	10000000	2.70028e+10	0.5	308.5	0.05	8128.98	6.37856e+08	0.0236218
MAE_07640	8120.21	2	10000	8.11859e+07	68.9	10000000	2.70028e+10	0.5	344.5	0.05	1154.08	8.11847e+07	0.00300653
MAE_33820	16334.6	2	10000	1.63313e+08	17.9	10000000	2.70028e+10	0.5	89.5	0.05	604.125	1.63313e+08	0.00604799
MAE_48310	15626.8	2	10000	1.56237e+08	47.3	10000000	2.70028e+10	0.5	236.5	0.05	1525.42	1.56236e+08	0.0057859
MAE_00030	13565.8	2	10000	1.3563e+08	6.48	10000000	2.70028e+10	0.5	32.4	0.05	181.44	1.3563e+08	0.00502282
MAE_25700	18889.2	2	10000	1.88855e+08	26.8	10000000	2.70028e+10	0.5	134	0.05	1045.2	1.88854e+08	0.00699385
MAE_17230	12474.6	2	10000	1.24721e+08	13.3	10000000	2.70028e+10	0.5	66.5	0.05	342.475	1.24721e+08	0.0046188
MAE_32460	45525.6	2	10000	4.55165e+08	30.9	10000000	2.70028e+10	0.5	154.5	0.05	2904.6	4.55162e+08	0.0168561
MAE_23090	58257	2	10000	5.82453e+08	4.57	10000000	2.70028e+10	0.5	22.85	0.05	549.543	5.82453e+08	0.0215701
MAE_38310	15992.6	2	10000	1.59894e+08	58.8	10000000	2.70028e+10	0.5	294	0.05	1940.4	1.59892e+08	0.00592131
MAE_15610	24814	2	10000	2.48091e+08	91.4	10000000	2.70028e+10	0.5	457	0.05	4684.25	2.48086e+08	0.00918741
MAE_41450	23251.8	2	10000	2.32472e+08	15.4	10000000	2.70028e+10	0.5	77	0.05	739.2	2.32471e+08	0.00860914
MAE_07620	9692.23	2	10000	9.69029e+07	19.1	10000000	2.70028e+10	0.5	95.5	0.05	382	9.69025e+07	0.00358861
MAE_31090	11032.4	2	10000	1.10302e+08	2.11	10000000	2.70028e+10	0.5	10.55	0.05	48.0025	1.10302e+08	0.00408484
MAE_17560	28096.1	2	10000	2.80905e+08	31.1	10000000	2.70028e+10	0.5	155.5	0.05	1803.8	2.80903e+08	0.0104027
MAE_16150	7745.83	2	10000	7.74428e+07	136	10000000	2.70028e+10	0.5	680	0.05	2176	7.74406e+07	0.00286787
MAE_11800	44251	2	10000	4.42421e+08	22.3	10000000	2.70028e+10	0.5	111.5	0.05	2034.88	4.42419e+08	0.0163842
MAE_32260	50373.9	2	10000	5.03639e+08	17.7	10000000	2.70028e+10	0.5	88.5	0.05	1840.8	5.03637e+08	0.0186513
MAE_20290	30282.1	2	10000	3.02761e+08	6.48	10000000	2.70028e+10	0.5	32.4	0.05	405	3.0276e+08	0.0112122
MAE_01440	23758.1	2	10000	2.37534e+08	27.2	10000000	2.70028e+10	0.5	136	0.05	1332.8	2.37532e+08	0.00879658
MAE_05450	22516.6	2	10000	2.25121e+08	7.14	10000000	2.70028e+10	0.5	35.7	0.05	332.01	2.25121e+08	0.00833693
MAE_41930	55284.2	2	10000	5.52732e+08	6.47	10000000	2.70028e+10	0.5	32.35	0.05	737.58	5.52731e+08	0.0204694
MAE_43150	11275.7	2	10000	1.12735e+08	8.81	10000000	2.70028e+10	0.5	44.05	0.05	204.833	1.12735e+08	0.00417492
MAE_05320	10292.7	2	10000	1.02906e+08	42	10000000	2.70028e+10	0.5	210	0.05	892.5	1.02905e+08	0.00381091
MAE_01250	32442.3	2	10000	3.24358e+08	46.9	10000000	2.70028e+10	0.5	234.5	0.05	3142.3	3.24355e+08	0.0120119
MAE_17310	26757.5	2	10000	2.67522e+08	40.8	10000000	2.70028e+10	0.5	204	0.05	2254.2	2.6752e+08	0.0099071
MAE_43350	8229.97	2	10000	8.22832e+07	8.2	10000000	2.70028e+10	0.5	41	0.05	139.4	8.22831e+07	0.0030472
MAE_24970	19522.9	2	10000	1.9519e+08	0.452	10000000	2.70028e+10	0.5	2.26	0.05	18.193	1.9519e+08	0.00722851
MAE_58370	17935.3	2	10000	1.79317e+08	5.29	10000000	2.70028e+10	0.5	26.45	0.05	195.73	1.79317e+08	0.00664068
MAE_21940	33652.2	2	10000	3.36455e+08	11.6	10000000	2.70028e+10	0.5	58	0.05	806.2	3.36454e+08	0.01246
MAE_04610	20706.2	2	10000	2.07021e+08	2	10000000	2.70028e+10	0.5	10	0.05	85.5	2.07021e+08	0.00766663
MAE_15000	36132	2	10000	3.61248e+08	11.5	10000000	2.70028e+10	0.5	57.5	0.05	856.75	3.61247e+08	0.0133781
MAE_24070	83385.7	2	10000	8.3369e+08	8.64	10000000	2.70028e+10	0.5	43.2	0.05	1486.08	8.33688e+08	0.0308741
MAE_39150	31983.2	2	10000	3.19768e+08	45.1	10000000	2.70028e+10	0.5	225.5	0.05	2976.6	3.19765e+08	0.0118419
MAE_48980	23261.3	2	10000	2.32566e+08	32.5	10000000	2.70028e+10	0.5	162.5	0.05	1560	2.32565e+08	0.0086126
MAE_28260	6903.3	2	10000	6.90192e+07	0.625	10000000	2.70028e+10	0.5	3.125	0.05	8.90625	6.90192e+07	0.002556
MAE_04010	19980	2	10000	1.9976e+08	0.537	10000000	2.70028e+10	0.5	2.685	0.05	22.1513	1.9976e+08	0.00739775
MAE_28680	26755.1	2	10000	2.67497e+08	18.6	10000000	2.70028e+10	0.5	93	0.05	1027.65	2.67496e+08	0.00990624
MAE_04170	16479.2	2	10000	1.64759e+08	2.4	10000000	2.70028e+10	0.5	12	0.05	81.6	1.64759e+08	0.00610155
MAE_04520	38004.6	2	10000	3.7997e+08	8.91	10000000	2.70028e+10	0.5	44.55	0.05	699.435	3.79969e+08	0.0140715
MAE_53150	92757.9	2	10000	9.27394e+08	13.5	10000000	2.70028e+10	0.5	67.5	0.05	2585.25	9.27391e+08	0.0343442
MAE_47610	18911	2	10000	1.89072e+08	7.33	10000000	2.70028e+10	0.5	36.65	0.05	285.87	1.89072e+08	0.00700192
MAE_32960	38766	2	10000	3.87583e+08	42.9	10000000	2.70028e+10	0.5	214.5	0.05	3432	3.8758e+08	0.0143533
MAE_35770	45677.1	2	10000	4.5668e+08	18.8	10000000	2.70028e+10	0.5	94	0.05	1771.9	4.56678e+08	0.0169122
MAE_00780	20722.2	2	10000	2.07181e+08	0.108	10000000	2.70028e+10	0.5	0.54	0.05	4.617	2.07181e+08	0.00767255
MAE_48110	24330.3	2	10000	2.43254e+08	5.58	10000000	2.70028e+10	0.5	27.9	0.05	280.395	2.43254e+08	0.00900846
MAE_02400	26055.5	2	10000	2.60503e+08	2.27	10000000	2.70028e+10	0.5	11.35	0.05	122.013	2.60503e+08	0.00964725
MAE_02610	10301.7	2	10000	1.02996e+08	94.3	10000000	2.70028e+10	0.5	471.5	0.05	2003.88	1.02994e+08	0.00381421
MAE_46630	79338	2	10000	7.93221e+08	3.87	10000000	2.70028e+10	0.5	19.35	0.05	633.712	7.93221e+08	0.0293755
MAE_30600	85769	2	10000	8.57519e+08	2.27	10000000	2.70028e+10	0.5	11.35	0.05	401.79	8.57518e+08	0.0317566
MAE_13370	26017.8	2	10000	2.60126e+08	20.9	10000000	2.70028e+10	0.5	104.5	0.05	1123.38	2.60125e+08	0.00963325
MAE_41860	22516.6	2	10000	2.25121e+08	82.4	10000000	2.70028e+10	0.5	412	0.05	3831.6	2.25117e+08	0.0083368
MAE_50980	27605.4	2	10000	2.75999e+08	0.566	10000000	2.70028e+10	0.5	2.83	0.05	32.262	2.75999e+08	0.0102211
MAE_60530	13696	2	10000	1.36933e+08	10.1	10000000	2.70028e+10	0.5	50.5	0.05	285.325	1.36933e+08	0.00507104
MAE_48520	8485.98	2	10000	8.48428e+07	0.306	10000000	2.70028e+10	0.5	1.53	0.05	5.355	8.48428e+07	0.003142
MAE_14540	7995.28	2	10000	7.99368e+07	49.5	10000000	2.70028e+10	0.5	247.5	0.05	816.75	7.9936e+07	0.00296028
MAE_49210	47257	2	10000	4.72475e+08	2.84	10000000	2.70028e+10	0.5	14.2	0.05	276.9	4.72475e+08	0.0174972
MAE_12920	37642.9	2	10000	3.76354e+08	2.55	10000000	2.70028e+10	0.5	12.75	0.05	198.262	3.76354e+08	0.0139376
MAE_59050	13087.4	2	10000	1.30847e+08	9.57	10000000	2.70028e+10	0.5	47.85	0.05	258.39	1.30847e+08	0.00484569
MAE_15940	7740.5	2	10000	7.73895e+07	55.9	10000000	2.70028e+10	0.5	279.5	0.05	894.4	7.73886e+07	0.00286595
MAE_34020	9319.9	2	10000	9.31804e+07	5.09	10000000	2.70028e+10	0.5	25.45	0.05	97.9825	9.31803e+07	0.00345076
MAE_47070	43295.4	2	10000	4.32867e+08	4.92	10000000	2.70028e+10	0.5	24.6	0.05	439.11	4.32867e+08	0.0160304
MAE_37380	30745.8	2	10000	3.07396e+08	2.83	10000000	2.70028e+10	0.5	14.15	0.05	179.705	3.07396e+08	0.0113838
MAE_54250	57665.1	2	10000	5.76536e+08	6.56	10000000	2.70028e+10	0.5	32.8	0.05	780.64	5.76535e+08	0.0213509
MAE_08540	27365.4	2	10000	2.73599e+08	44.5	10000000	2.70028e+10	0.5	222.5	0.05	2514.25	2.73597e+08	0.0101322
MAE_17320	8487.62	2	10000	8.48592e+07	0.826	10000000	2.70028e+10	0.5	4.13	0.05	14.455	8.48592e+07	0.00314261
MAE_15580	25182.7	2	10000	2.51776e+08	22	10000000	2.70028e+10	0.5	110	0.05	1144	2.51775e+08	0.00932403
MAE_22540	18540.3	2	10000	1.85366e+08	10.5	10000000	2.70028e+10	0.5	52.5	0.05	401.625	1.85365e+08	0.00686467
MAE_04470	47004.6	2	10000	4.69952e+08	37	10000000	2.70028e+10	0.5	185	0.05	3589	4.69949e+08	0.0174037
MAE_14440	43461.6	2	10000	4.34529e+08	44.7	10000000	2.70028e+10	0.5	223.5	0.05	4011.82	4.34525e+08	0.0160918
MAE_45860	33645.7	2	10000	3.3639e+08	120	10000000	2.70028e+10	0.5	600	0.05	8340	3.36381e+08	0.0124573
MAE_32140	93426.4	2	10000	9.34077e+08	15.2	10000000	2.70028e+10	0.5	76	0.05	2929.8	9.34075e+08	0.0345917
MAE_02200	56258.5	2	10000	5.62473e+08	6.92	10000000	2.70028e+10	0.5	34.6	0.05	804.45	5.62472e+08	0.0208301
MAE_62810	8354.49	2	10000	8.35282e+07	22.6	10000000	2.70028e+10	0.5	113	0.05	389.85	8.35278e+07	0.0030933
MAE_46520	28110.9	2	10000	2.81052e+08	26.7	10000000	2.70028e+10	0.5	133.5	0.05	1548.6	2.81051e+08	0.0104082
MAE_17300	96936.7	2	10000	9.69173e+08	11.6	10000000	2.70028e+10	0.5	58	0.05	2320	9.6917e+08	0.0358914
MAE_53870	45557.5	2	10000	4.55484e+08	10.3	10000000	2.70028e+10	0.5	51.5	0.05	968.2	4.55483e+08	0.016868
MAE_00970	43111.4	2	10000	4.31028e+08	1.18	10000000	2.70028e+10	0.5	5.9	0.05	105.02	4.31028e+08	0.0159623
MAE_14070	12350.9	2	10000	1.23484e+08	7.44	10000000	2.70028e+10	0.5	37.2	0.05	189.72	1.23484e+08	0.00457301
MAE_07150	106804	2	10000	1.06783e+09	9.75	10000000	2.70028e+10	0.5	48.75	0.05	2149.88	1.06783e+09	0.039545
MAE_11770	30022	2	10000	3.0016e+08	1624	10000000	2.70028e+10	0.5	8120	0.05	100688	3.00059e+08	0.0111121
MAE_37520	41779.8	2	10000	4.17715e+08	1.14	10000000	2.70028e+10	0.5	5.7	0.05	98.325	4.17715e+08	0.0154693
MAE_02630	56937.3	2	10000	5.69259e+08	4.04	10000000	2.70028e+10	0.5	20.2	0.05	474.7	5.69259e+08	0.0210814
MAE_52340	16603.7	2	10000	1.66004e+08	6.29	10000000	2.70028e+10	0.5	31.45	0.05	215.433	1.66004e+08	0.00614765
MAE_28570	41567.3	2	10000	4.1559e+08	1.4	10000000	2.70028e+10	0.5	7	0.05	120.05	4.1559e+08	0.0153906
MAE_61530	59985.1	2	10000	5.99731e+08	0.401	10000000	2.70028e+10	0.5	2.005	0.05	49.6238	5.99731e+08	0.0222099
MAE_43770	9439.5	2	10000	9.43761e+07	85.2	10000000	2.70028e+10	0.5	426	0.05	1661.4	9.43745e+07	0.00349499
MAE_48910	23616.4	2	10000	2.36117e+08	1.48	10000000	2.70028e+10	0.5	7.4	0.05	72.15	2.36116e+08	0.00874414
MAE_07770	6905.76	2	10000	6.90438e+07	0.12	10000000	2.70028e+10	0.5	0.6	0.05	1.71	6.90438e+07	0.00255691
MAE_37500	63724.3	2	10000	6.37115e+08	9.86	10000000	2.70028e+10	0.5	49.3	0.05	1296.59	6.37114e+08	0.0235943
MAE_54800	15730	2	10000	1.57269e+08	3.24	10000000	2.70028e+10	0.5	16.2	0.05	105.3	1.57269e+08	0.00582416
MAE_52970	44347.2	2	10000	4.43383e+08	0.279	10000000	2.70028e+10	0.5	1.395	0.05	25.5285	4.43383e+08	0.0164199
MAE_34430	31035	2	10000	3.10288e+08	1.1	10000000	2.70028e+10	0.5	5.5	0.05	70.4	3.10288e+08	0.0114909
MAE_09330	43023	2	10000	4.30144e+08	2.54	10000000	2.70028e+10	0.5	12.7	0.05	225.425	4.30144e+08	0.0159296
MAE_53000	22406.8	2	10000	2.24024e+08	20.7	10000000	2.70028e+10	0.5	103.5	0.05	957.375	2.24023e+08	0.00829627
MAE_15130	29300.7	2	10000	2.92949e+08	2917	10000000	2.70028e+10	0.5	14585	0.05	176478	2.92772e+08	0.0108423
MAE_45090	41197	2	10000	411887606	26.6	10000000	2.70028e+10	0.5	133	0.05	2261	411885345	0.0152534
MAE_22890	53898.9	2	10000	5.38881e+08	12.1	10000000	2.70028e+10	0.5	60.5	0.05	1346.12	5.3888e+08	0.0199564
MAE_53290	7382.11	2	10000	7.38063e+07	124	10000000	2.70028e+10	0.5	620	0.05	1891	7.38044e+07	0.00273321
MAE_45980	93770.1	2	10000	9.37513e+08	3.76	10000000	2.70028e+10	0.5	18.8	0.05	727.56	9.37512e+08	0.0347191
MAE_29910	43715.6	2	10000	4.37068e+08	23.6	10000000	2.70028e+10	0.5	118	0.05	2129.9	4.37066e+08	0.0161859
MAE_52660	26997.2	2	10000	2.69918e+08	42.5	10000000	2.70028e+10	0.5	212.5	0.05	2369.38	2.69915e+08	0.00999582
MAE_04100	44456.5	2	10000	4.44476e+08	15.5	10000000	2.70028e+10	0.5	77.5	0.05	1422.12	4.44475e+08	0.0164603
MAE_57150	18406.3	2	10000	1.84027e+08	38.4	10000000	2.70028e+10	0.5	192	0.05	1459.2	1.84025e+08	0.00681503
MAE_49510	23724.9	2	10000	2.37202e+08	3.97	10000000	2.70028e+10	0.5	19.85	0.05	194.53	2.37201e+08	0.00878432
MAE_57740	12355.8	2	10000	1.23533e+08	39.9	10000000	2.70028e+10	0.5	199.5	0.05	1017.45	1.23532e+08	0.0045748
MAE_17860	19382	2	10000	1.93781e+08	13	10000000	2.70028e+10	0.5	65	0.05	520	1.93781e+08	0.00717631
MAE_16540	47978.7	2	10000	4.79691e+08	0.993	10000000	2.70028e+10	0.5	4.965	0.05	98.307	4.7969e+08	0.0177645
MAE_03310	59748.4	2	10000	5.97364e+08	18.5	10000000	2.70028e+10	0.5	92.5	0.05	2280.12	5.97362e+08	0.0221222
MAE_14420	34292.1	2	10000	3.42852e+08	0.119	10000000	2.70028e+10	0.5	0.595	0.05	8.41925	3.42852e+08	0.0126969
MAE_15390	59086.4	2	10000	5.90746e+08	10.3	10000000	2.70028e+10	0.5	51.5	0.05	1256.6	5.90745e+08	0.0218771
MAE_41960	8120.21	2	10000	8.11859e+07	12.2	10000000	2.70028e+10	0.5	61	0.05	204.35	8.11857e+07	0.00300656
MAE_53110	98476.3	2	10000	9.84566e+08	5.95	10000000	2.70028e+10	0.5	29.75	0.05	1209.34	9.84565e+08	0.0364615
MAE_62210	16594.7	2	10000	1.65914e+08	19.4	10000000	2.70028e+10	0.5	97	0.05	664.45	1.65913e+08	0.00614429
MAE_01300	87560.6	2	10000	8.75431e+08	15.6	10000000	2.70028e+10	0.5	78	0.05	2819.7	8.75428e+08	0.0324199
MAE_31140	6770.99	2	10000	6.76964e+07	36.1	10000000	2.70028e+10	0.5	180.5	0.05	505.4	6.76959e+07	0.00250699
MAE_02920	6302.43	2	10000	6.30117e+07	1.82	10000000	2.70028e+10	0.5	9.1	0.05	23.66	6.30117e+07	0.00233352
MAE_51000	11514.1	2	10000	1.15118e+08	2.71	10000000	2.70028e+10	0.5	13.55	0.05	64.3625	1.15118e+08	0.00426318
MAE_18170	68135.1	2	10000	6.81215e+08	33.2	10000000	2.70028e+10	0.5	166	0.05	4672.9	6.8121e+08	0.0252274
MAE_32390	10182.1	2	10000	1.01801e+08	55.3	10000000	2.70028e+10	0.5	276.5	0.05	1161.3	1.018e+08	0.00376996
MAE_22550	39733.9	2	10000	3.9726e+08	30.1	10000000	2.70028e+10	0.5	150.5	0.05	2468.2	3.97257e+08	0.0147117
MAE_48570	16227.7	2	10000	1.62245e+08	20.4	10000000	2.70028e+10	0.5	102	0.05	683.4	1.62244e+08	0.00600841
MAE_25050	6781.24	2	10000	6.77988e+07	2.82	10000000	2.70028e+10	0.5	14.1	0.05	39.48	6.77988e+07	0.0025108
MAE_17420	21676.1	2	10000	2.16718e+08	18.4	10000000	2.70028e+10	0.5	92	0.05	823.4	2.16717e+08	0.00802572
MAE_34800	13091	2	10000	1.30884e+08	5.89	10000000	2.70028e+10	0.5	29.45	0.05	159.03	1.30884e+08	0.00484705
MAE_60690	13076.3	2	10000	1.30737e+08	204	10000000	2.70028e+10	0.5	1020	0.05	5508	1.30731e+08	0.00484139
MAE_41190	6180.37	2	10000	6.17913e+07	89.4	10000000	2.70028e+10	0.5	447	0.05	1139.85	6.17902e+07	0.00228829
MAE_00530	18060.7	2	10000	1.8057e+08	4.39	10000000	2.70028e+10	0.5	21.95	0.05	163.528	1.8057e+08	0.00668709
MAE_49930	8110.37	2	10000	8.10875e+07	1.21	10000000	2.70028e+10	0.5	6.05	0.05	20.2675	8.10875e+07	0.00300293
MAE_38960	34292.1	2	10000	3.42852e+08	0.119	10000000	2.70028e+10	0.5	0.595	0.05	8.41925	3.42852e+08	0.0126969
MAE_39100	68185.1	2	10000	6.81715e+08	3.17	10000000	2.70028e+10	0.5	15.85	0.05	446.178	6.81715e+08	0.0252461
MAE_15850	32204.3	2	10000	3.21979e+08	138	10000000	2.70028e+10	0.5	690	0.05	9177	3.2197e+08	0.0119236
MAE_54920	167946	2	10000	1.67912e+09	8.17	10000000	2.70028e+10	0.5	40.85	0.05	2830.91	1.67912e+09	0.0621832
MAE_09500	14165	2	10000	1.41622e+08	4.25	10000000	2.70028e+10	0.5	21.25	0.05	124.312	1.41621e+08	0.00524469
MAE_17440	61600.5	2	10000	6.15881e+08	8.53	10000000	2.70028e+10	0.5	42.65	0.05	1085.44	6.1588e+08	0.022808
MAE_11260	25287.5	2	10000	2.52824e+08	32	10000000	2.70028e+10	0.5	160	0.05	1672	2.52823e+08	0.00936283
MAE_21930	36922	2	10000	3.69146e+08	0.636	10000000	2.70028e+10	0.5	3.18	0.05	48.495	3.69146e+08	0.0136707
MAE_16240	30906.4	2	10000	3.09002e+08	11.8	10000000	2.70028e+10	0.5	59	0.05	752.25	3.09001e+08	0.0114433
MAE_26030	25437.4	2	10000	2.54324e+08	21.7	10000000	2.70028e+10	0.5	108.5	0.05	1139.25	2.54322e+08	0.00941836
MAE_47320	8593.69	2	10000	8.59197e+07	0.554	10000000	2.70028e+10	0.5	2.77	0.05	9.8335	8.59197e+07	0.00318188
MAE_57410	12345.6	2	10000	1.23431e+08	75.5	10000000	2.70028e+10	0.5	377.5	0.05	1925.25	1.23429e+08	0.00457097
MAE_07220	10897.2	2	10000	1.08951e+08	0.9	10000000	2.70028e+10	0.5	4.5	0.05	20.25	1.08951e+08	0.00403479
MAE_06820	11506.7	2	10000	1.15044e+08	1036	10000000	2.70028e+10	0.5	5180	0.05	24605	1.1502e+08	0.00425954
MAE_00090	28346.8	2	10000	2.83411e+08	0.89	10000000	2.70028e+10	0.5	4.45	0.05	52.065	2.83411e+08	0.0104956
MAE_23730	10178.4	2	10000	1.01764e+08	19.3	10000000	2.70028e+10	0.5	96.5	0.05	405.3	1.01763e+08	0.00376862
MAE_04430	15986.9	2	10000	1.59837e+08	26.9	10000000	2.70028e+10	0.5	134.5	0.05	887.7	1.59836e+08	0.00591923
MAE_27880	63587.9	2	10000	6.35751e+08	3.27	10000000	2.70028e+10	0.5	16.35	0.05	429.188	6.35751e+08	0.0235439
MAE_25450	20230.7	2	10000	2.02266e+08	4.1	10000000	2.70028e+10	0.5	20.5	0.05	171.175	2.02266e+08	0.00749056
MAE_26650	16593.5	2	10000	1.65902e+08	3.62	10000000	2.70028e+10	0.5	18.1	0.05	123.985	1.65901e+08	0.00614386
MAE_48200	29073.4	2	10000	2.90676e+08	39.5	10000000	2.70028e+10	0.5	197.5	0.05	2370	2.90674e+08	0.0107646
MAE_42830	48314.1	2	10000	4.83044e+08	19.1	10000000	2.70028e+10	0.5	95.5	0.05	1905.22	4.83042e+08	0.0178886
MAE_31360	33574.5	2	10000	3.35677e+08	1.04	10000000	2.70028e+10	0.5	5.2	0.05	72.02	3.35677e+08	0.0124312
MAE_10300	46395.2	2	10000	4.63859e+08	2.06	10000000	2.70028e+10	0.5	10.3	0.05	197.245	4.63859e+08	0.0171781
MAE_59180	20461.3	2	10000	2.04572e+08	1420	10000000	2.70028e+10	0.5	7100	0.05	59995	2.04512e+08	0.00757372
MAE_35870	29669.4	2	10000	2.96634e+08	0.966	10000000	2.70028e+10	0.5	4.83	0.05	59.1675	2.96634e+08	0.0109853
MAE_43650	54703.7	2	10000	5.46928e+08	178	10000000	2.70028e+10	0.5	890	0.05	20114	5.46908e+08	0.0202537
MAE_33250	11640.7	2	10000	1.16384e+08	3.1	10000000	2.70028e+10	0.5	15.5	0.05	74.4	1.16383e+08	0.00431005
MAE_24190	53136.2	2	10000	5.31256e+08	5.02	10000000	2.70028e+10	0.5	25.1	0.05	550.945	5.31255e+08	0.0196741
MAE_30240	30626.2	2	10000	3.062e+08	20.5	10000000	2.70028e+10	0.5	102.5	0.05	1296.62	3.06199e+08	0.0113395
MAE_13130	61308.5	2	10000	6.12962e+08	65.8	10000000	2.70028e+10	0.5	329	0.05	8323.7	6.12954e+08	0.0226996
MAE_04360	22297.5	2	10000	2.2293e+08	0.771	10000000	2.70028e+10	0.5	3.855	0.05	35.466	2.2293e+08	0.00825582
MAE_12640	8364.33	2	10000	8.36266e+07	0.908	10000000	2.70028e+10	0.5	4.54	0.05	15.663	8.36266e+07	0.00309696
MAE_36630	28807.6	2	10000	2.88018e+08	632	10000000	2.70028e+10	0.5	3160	0.05	37604	2.8798e+08	0.0106648
MAE_28150	35602.3	2	10000	3.55952e+08	24.5	10000000	2.70028e+10	0.5	122.5	0.05	1800.75	3.5595e+08	0.013182
MAE_00180	22044.8	2	10000	2.20404e+08	50.6	10000000	2.70028e+10	0.5	253	0.05	2302.3	2.20401e+08	0.00816216
MAE_01170	46889.5	2	10000	4.68802e+08	10.6	10000000	2.70028e+10	0.5	53	0.05	1025.55	4.68801e+08	0.0173612
MAE_18750	43020.1	2	10000	4.30115e+08	1.11	10000000	2.70028e+10	0.5	5.55	0.05	98.5125	4.30115e+08	0.0159285
MAE_04940	49289.7	2	10000	4.92799e+08	8.56	10000000	2.70028e+10	0.5	42.8	0.05	870.98	4.92798e+08	0.0182499
MAE_56380	48049.5	2	10000	4.80399e+08	14.4	10000000	2.70028e+10	0.5	72	0.05	1429.2	4.80397e+08	0.0177906
MAE_59170	23978.5	2	10000	2.39737e+08	551	10000000	2.70028e+10	0.5	2755	0.05	27274.5	2.39709e+08	0.0088772
MAE_36870	15254.1	2	10000	1.5251e+08	4.29	10000000	2.70028e+10	0.5	21.45	0.05	135.135	1.5251e+08	0.00564794
MAE_11690	34057	2	10000	3.40501e+08	0.73	10000000	2.70028e+10	0.5	3.65	0.05	51.2825	3.40501e+08	0.0126098
MAE_25780	20700.1	2	10000	2.06959e+08	80.1	10000000	2.70028e+10	0.5	400.5	0.05	3424.28	2.06956e+08	0.00766423
MAE_25900	13317.5	2	10000	1.33149e+08	28.2	10000000	2.70028e+10	0.5	141	0.05	775.5	1.33148e+08	0.00493089
MAE_51900	13320	2	10000	1.33173e+08	19.4	10000000	2.70028e+10	0.5	97	0.05	533.5	1.33173e+08	0.00493181
MAE_54240	91681.5	2	10000	9.16632e+08	13.7	10000000	2.70028e+10	0.5	68.5	0.05	2592.72	9.16629e+08	0.0339457
MAE_49400	39361.2	2	10000	3.93533e+08	5.2	10000000	2.70028e+10	0.5	26	0.05	422.5	3.93533e+08	0.0145738
MAE_21240	29066	2	10000	2.90602e+08	55	10000000	2.70028e+10	0.5	275	0.05	3300	2.90599e+08	0.0107618
MAE_15900	27856.1	2	10000	2.78505e+08	58.8	10000000	2.70028e+10	0.5	294	0.05	3381	2.78502e+08	0.0103138
MAE_29430	42166.1	2	10000	4.21577e+08	0.424	10000000	2.70028e+10	0.5	2.12	0.05	36.888	4.21577e+08	0.0156123
MAE_54720	17344.3	2	10000	1.73408e+08	0.523	10000000	2.70028e+10	0.5	2.615	0.05	18.6973	1.73408e+08	0.00642185
MAE_08740	12239.5	2	10000	122370521	37.7	10000000	2.70028e+10	0.5	188.5	0.05	951.925	1.2237e+08	0.00453173
MAE_46830	82088.4	2	10000	8.2072e+08	0.775	10000000	2.70028e+10	0.5	3.875	0.05	131.363	8.20719e+08	0.0303938
MAE_04200	11391.2	2	10000	1.1389e+08	10.1	10000000	2.70028e+10	0.5	50.5	0.05	237.35	1.13889e+08	0.00421768
MAE_12740	44926.7	2	10000	4.49178e+08	5.27	10000000	2.70028e+10	0.5	26.35	0.05	488.793	4.49177e+08	0.0166344
MAE_19110	6662.87	2	10000	6.66154e+07	1.04	10000000	2.70028e+10	0.5	5.2	0.05	14.3	6.66154e+07	0.00246698
MAE_07890	107922	2	10000	1.079e+09	17.7	10000000	2.70028e+10	0.5	88.5	0.05	3942.68	1.079e+09	0.0399588
MAE_56800	26993.9	2	10000	2.69885e+08	70.2	10000000	2.70028e+10	0.5	351	0.05	3913.65	2.69881e+08	0.00999454
MAE_11790	60769.4	2	10000	6.07573e+08	8.86	10000000	2.70028e+10	0.5	44.3	0.05	1111.93	6.07571e+08	0.0225003
MAE_30870	11019.7	2	10000	1.10175e+08	9.71	10000000	2.70028e+10	0.5	48.55	0.05	220.903	1.10175e+08	0.00408013
MAE_23070	53517.2	2	10000	5.35064e+08	34.5	10000000	2.70028e+10	0.5	172.5	0.05	3812.25	5.35061e+08	0.019815
MAE_31630	32825.3	2	10000	3.28187e+08	6.08	10000000	2.70028e+10	0.5	30.4	0.05	411.92	3.28187e+08	0.0121538
MAE_05180	66997.8	2	10000	6.69844e+08	0.917	10000000	2.70028e+10	0.5	4.585	0.05	126.775	6.69843e+08	0.0248064
MAE_47010	7868.71	2	10000	7.86714e+07	132	10000000	2.70028e+10	0.5	660	0.05	2145	7.86692e+07	0.00291337
MAE_00320	25782.7	2	10000	2.57776e+08	145	10000000	2.70028e+10	0.5	725	0.05	7721.25	2.57768e+08	0.00954596
MAE_05380	67210.7	2	10000	6.71973e+08	7.94	10000000	2.70028e+10	0.5	39.7	0.05	1101.67	6.71972e+08	0.0248852
MAE_62860	34672.6	2	10000	3.46657e+08	2.68	10000000	2.70028e+10	0.5	13.4	0.05	191.62	3.46656e+08	0.0128378
MAE_55590	34389.1	2	10000	3.43822e+08	27.3	10000000	2.70028e+10	0.5	136.5	0.05	1938.3	3.4382e+08	0.0127328
MAE_18810	10302.1	2	10000	1.03001e+08	40.8	10000000	2.70028e+10	0.5	204	0.05	867	1.03e+08	0.00381441
MAE_20450	16720	2	10000	1.67167e+08	14.4	10000000	2.70028e+10	0.5	72	0.05	496.8	1.67167e+08	0.00619071
MAE_48360	25666	2	10000	2.56608e+08	8.31	10000000	2.70028e+10	0.5	41.55	0.05	440.43	2.56608e+08	0.00950301
MAE_41840	23852.3	2	10000	2.38475e+08	2.9	10000000	2.70028e+10	0.5	14.5	0.05	142.825	2.38475e+08	0.00883149
MAE_45610	36564.5	2	10000	3.65571e+08	30.9	10000000	2.70028e+10	0.5	154.5	0.05	2332.95	3.65569e+08	0.0135382
MAE_00470	8108.32	2	10000	8.1067e+07	180	10000000	2.70028e+10	0.5	900	0.05	3015	8.1064e+07	0.00300206
MAE_55740	6666.15	2	10000	6.66482e+07	3.7	10000000	2.70028e+10	0.5	18.5	0.05	50.875	6.66481e+07	0.00246819
MAE_13110	48616.4	2	10000	4.86067e+08	6.05	10000000	2.70028e+10	0.5	30.25	0.05	606.513	4.86066e+08	0.0180006
MAE_31460	44584.8	2	10000	4.45758e+08	6.37	10000000	2.70028e+10	0.5	31.85	0.05	586.04	4.45758e+08	0.0165078
MAE_47550	64772	2	10000	6.4759e+08	34.1	10000000	2.70028e+10	0.5	170.5	0.05	4560.88	6.47586e+08	0.0239821
MAE_56490	24615.4	2	10000	2.46105e+08	1.78	10000000	2.70028e+10	0.5	8.9	0.05	90.335	2.46105e+08	0.00911404
MAE_20800	140596	2	10000	1.40568e+09	6.85	10000000	2.70028e+10	0.5	34.25	0.05	1988.21	1.40568e+09	0.0520568
MAE_27430	60432.3	2	10000	6.04203e+08	0.558	10000000	2.70028e+10	0.5	2.79	0.05	69.6105	6.04202e+08	0.0223755
MAE_42740	63826.7	2	10000	6.38139e+08	63.6	10000000	2.70028e+10	0.5	318	0.05	8379.3	6.3813e+08	0.023632
MAE_50770	187320	2	10000	1.87282e+09	6.55	10000000	2.70028e+10	0.5	32.75	0.05	2534.85	1.87282e+09	0.0693564
MAE_60570	39853.1	2	10000	3.98451e+08	1.31	10000000	2.70028e+10	0.5	6.55	0.05	107.748	3.98451e+08	0.0147559
MAE_02320	30625.3	2	10000	3.06192e+08	65.6	10000000	2.70028e+10	0.5	328	0.05	4149.2	3.06188e+08	0.0113391
MAE_13430	15256.1	2	10000	1.52531e+08	18.6	10000000	2.70028e+10	0.5	93	0.05	585.9	1.5253e+08	0.00564868
MAE_21860	35380.3	2	10000	3.53733e+08	7.42	10000000	2.70028e+10	0.5	37.1	0.05	541.66	3.53732e+08	0.0130998
MAE_55360	35714.5	2	10000	3.57074e+08	5.89	10000000	2.70028e+10	0.5	29.45	0.05	434.387	3.57074e+08	0.0132236
MAE_50590	73082.2	2	10000	7.30676e+08	23.1	10000000	2.70028e+10	0.5	115.5	0.05	3488.1	7.30672e+08	0.0270591
MAE_43200	22540	2	10000	2.25355e+08	13.7	10000000	2.70028e+10	0.5	68.5	0.05	637.05	2.25354e+08	0.00834558
MAE_34310	12586	2	10000	125834828	1.52	10000000	2.70028e+10	0.5	7.6	0.05	39.52	1.25835e+08	0.00466006
MAE_56480	80608.2	2	10000	8.05921e+08	2.85	10000000	2.70028e+10	0.5	14.25	0.05	473.812	8.0592e+08	0.0298458
MAE_06730	39469.7	2	10000	3.94618e+08	91.2	10000000	2.70028e+10	0.5	456	0.05	7432.8	3.94611e+08	0.0146137
MAE_42590	6296.28	2	10000	6.29502e+07	4.81	10000000	2.70028e+10	0.5	24.05	0.05	62.53	6.29501e+07	0.00233124
MAE_48900	86104.1	2	10000	8.60868e+08	33.5	10000000	2.70028e+10	0.5	167.5	0.05	5954.62	8.60862e+08	0.0318805
MAE_26610	15381.9	2	10000	1.53788e+08	0.325	10000000	2.70028e+10	0.5	1.625	0.05	10.3187	1.53788e+08	0.00569527
MAE_01690	9693.46	2	10000	9.69152e+07	37.3	10000000	2.70028e+10	0.5	186.5	0.05	746	9.69145e+07	0.00358905
MAE_17240	6540.4	2	10000	6.53909e+07	8.53	10000000	2.70028e+10	0.5	42.65	0.05	115.155	6.53908e+07	0.00242163
MAE_46340	4722.21	2	10000	4.72127e+07	30.1	10000000	2.70028e+10	0.5	150.5	0.05	293.475	4.72124e+07	0.00174842
MAE_32950	58893.5	2	10000	5.88818e+08	0.388	10000000	2.70028e+10	0.5	1.94	0.05	47.142	5.88817e+08	0.0218058
MAE_00340	6548.6	2	10000	6.54729e+07	22.5	10000000	2.70028e+10	0.5	112.5	0.05	303.75	6.54726e+07	0.00242466
MAE_00170	44185.8	2	10000	4.41769e+08	46.9	10000000	2.70028e+10	0.5	234.5	0.05	4279.62	4.41765e+08	0.01636
MAE_06830	12843.2	2	10000	1.28407e+08	1927	10000000	2.70028e+10	0.5	9635	0.05	51065.5	1.28356e+08	0.00475342
MAE_29480	6664.51	2	10000	6.66318e+07	0.918	10000000	2.70028e+10	0.5	4.59	0.05	12.6225	6.66318e+07	0.00246759
MAE_53680	57982.9	2	10000	5.79713e+08	32.2	10000000	2.70028e+10	0.5	161	0.05	3855.95	5.7971e+08	0.0214685
MAE_59800	70396	2	10000	7.0382e+08	44.7	10000000	2.70028e+10	0.5	223.5	0.05	6503.85	7.03813e+08	0.0260644
MAE_10110	39343.5	2	10000	3.93357e+08	16.4	10000000	2.70028e+10	0.5	82	0.05	1332.5	3.93355e+08	0.0145672
MAE_48990	33663.7	2	10000	3.3657e+08	18.7	10000000	2.70028e+10	0.5	93.5	0.05	1299.65	3.36569e+08	0.0124642
MAE_08600	34983	2	10000	3.4976e+08	211	10000000	2.70028e+10	0.5	1055	0.05	15244.8	3.49745e+08	0.0129522
MAE_06010	66695.8	2	10000	6.66825e+08	269	10000000	2.70028e+10	0.5	1345	0.05	37054.8	6.66788e+08	0.0246933
MAE_28070	41541	2	10000	4.15327e+08	16.3	10000000	2.70028e+10	0.5	81.5	0.05	1397.72	4.15326e+08	0.0153808
MAE_55000	43276.1	2	10000	4.32675e+08	0.316	10000000	2.70028e+10	0.5	1.58	0.05	28.203	4.32675e+08	0.0160233
MAE_15060	45305.6	2	10000	4.52966e+08	22.3	10000000	2.70028e+10	0.5	111.5	0.05	2085.05	4.52964e+08	0.0167747
MAE_57820	52802	2	10000	5.27914e+08	19.8	10000000	2.70028e+10	0.5	99	0.05	2158.2	5.27912e+08	0.0195503
MAE_58260	17927.1	2	10000	1.79235e+08	27.7	10000000	2.70028e+10	0.5	138.5	0.05	1024.9	1.79234e+08	0.00663761
MAE_03480	9941.27	2	10000	9.93928e+07	42	10000000	2.70028e+10	0.5	210	0.05	861	9.9392e+07	0.0036808
MAE_37720	74445.8	2	10000	7.44309e+08	90.3	10000000	2.70028e+10	0.5	451.5	0.05	13883.6	7.44295e+08	0.0275636
MAE_06250	24465.1	2	10000	2.44602e+08	618	10000000	2.70028e+10	0.5	3090	0.05	31209	2.4457e+08	0.00905722
MAE_35730	6541.63	2	10000	6.54032e+07	1.97	10000000	2.70028e+10	0.5	9.85	0.05	26.595	6.54032e+07	0.00242209
MAE_52260	47831.6	2	10000	4.7822e+08	42.9	10000000	2.70028e+10	0.5	214.5	0.05	4236.38	4.78216e+08	0.0177098
MAE_39430	59985.1	2	10000	5.99731e+08	0.401	10000000	2.70028e+10	0.5	2.005	0.05	49.6238	5.99731e+08	0.0222099
MAE_31740	12712.6	2	10000	1.271e+08	84.1	10000000	2.70028e+10	0.5	420.5	0.05	2207.62	1.27098e+08	0.00470684
MAE_09780	48425.1	2	10000	4.84154e+08	8.39	10000000	2.70028e+10	0.5	41.95	0.05	839	4.84153e+08	0.0179297
MAE_21800	58521.6	2	10000	5.85099e+08	5.84	10000000	2.70028e+10	0.5	29.2	0.05	705.18	5.85098e+08	0.021668
MAE_14220	6784.52	2	10000	6.78316e+07	114	10000000	2.70028e+10	0.5	570	0.05	1596	6.783e+07	0.00251196
MAE_28060	57387.4	2	10000	5.73759e+08	295	10000000	2.70028e+10	0.5	1475	0.05	34957.5	5.73724e+08	0.0212468
MAE_25310	66701.2	2	10000	6.66878e+08	21.6	10000000	2.70028e+10	0.5	108	0.05	2975.4	6.66875e+08	0.0246965
MAE_30630	34863.8	2	10000	3.48568e+08	7.56	10000000	2.70028e+10	0.5	37.8	0.05	544.32	3.48568e+08	0.0129086
MAE_49240	18532.1	2	10000	1.85284e+08	35.2	10000000	2.70028e+10	0.5	176	0.05	1346.4	1.85282e+08	0.0068616
MAE_46030	13078.3	2	10000	1.30757e+08	1019	10000000	2.70028e+10	0.5	5095	0.05	27513	1.3073e+08	0.00484134
MAE_21870	55568.4	2	10000	5.55573e+08	8.62	10000000	2.70028e+10	0.5	43.1	0.05	989.145	5.55572e+08	0.0205746
MAE_04060	79314.6	2	10000	7.92988e+08	13.2	10000000	2.70028e+10	0.5	66	0.05	2161.5	7.92985e+08	0.0293668
MAE_06720	37041.2	2	10000	3.70338e+08	11.7	10000000	2.70028e+10	0.5	58.5	0.05	895.05	3.70337e+08	0.0137148
MAE_61100	38901.2	2	10000	3.88934e+08	1.01	10000000	2.70028e+10	0.5	5.05	0.05	81.0525	3.88934e+08	0.0144035
MAE_36730	6540.4	2	10000	6.53909e+07	10.8	10000000	2.70028e+10	0.5	54	0.05	145.8	6.53908e+07	0.00242163
MAE_61650	27251.9	2	10000	2.72465e+08	5.39	10000000	2.70028e+10	0.5	26.95	0.05	303.188	2.72465e+08	0.0100902
MAE_15830	40093.1	2	10000	4.00851e+08	22.2	10000000	2.70028e+10	0.5	111	0.05	1837.05	4.00849e+08	0.0148447
MAE_47970	54129.1	2	10000	5.41183e+08	11.3	10000000	2.70028e+10	0.5	56.5	0.05	1262.78	5.41181e+08	0.0200417
MAE_42630	45877.4	2	10000	4.58682e+08	6.2	10000000	2.70028e+10	0.5	31	0.05	587.45	4.58682e+08	0.0169864
MAE_28050	52072.5	2	10000	5.20621e+08	239	10000000	2.70028e+10	0.5	1195	0.05	25692.5	5.20595e+08	0.0192793
MAE_37200	16946.5	2	10000	1.69432e+08	21.1	10000000	2.70028e+10	0.5	105.5	0.05	738.5	1.69431e+08	0.00627456
MAE_31750	63090.6	2	10000	6.3078e+08	25.6	10000000	2.70028e+10	0.5	128	0.05	3334.4	6.30776e+08	0.0233597
MAE_30830	7250.62	2	10000	7.24917e+07	32.5	10000000	2.70028e+10	0.5	162.5	0.05	487.5	7.24912e+07	0.00268458
MAE_15250	38543.2	2	10000	3.85355e+08	0.929	10000000	2.70028e+10	0.5	4.645	0.05	73.8555	3.85355e+08	0.0142709
MAE_23140	49555.2	2	10000	4.95453e+08	18.7	10000000	2.70028e+10	0.5	93.5	0.05	1912.08	4.95451e+08	0.0183481
MAE_47850	57838.5	2	10000	5.78269e+08	1.6	10000000	2.70028e+10	0.5	8	0.05	190.8	5.78269e+08	0.0214151
MAE_16430	8607.63	2	10000	8.60591e+07	12.8	10000000	2.70028e+10	0.5	64	0.05	227.2	8.60589e+07	0.00318703
MAE_20200	6177.91	2	10000	6.17667e+07	4.05	10000000	2.70028e+10	0.5	20.25	0.05	51.6375	6.17667e+07	0.00228742
MAE_39950	79340	2	10000	7.93242e+08	90.2	10000000	2.70028e+10	0.5	451	0.05	14770.2	7.93227e+08	0.0293757
MAE_11510	16229.3	2	10000	1.62261e+08	4.2	10000000	2.70028e+10	0.5	21	0.05	140.7	1.62261e+08	0.00600904
MAE_29230	42165.7	2	10000	4.21573e+08	0.307	10000000	2.70028e+10	0.5	1.535	0.05	26.709	4.21573e+08	0.0156122
MAE_06240	13438	2	10000	1.34353e+08	12.1	10000000	2.70028e+10	0.5	60.5	0.05	335.775	1.34352e+08	0.00497549
MAE_33970	116274	2	10000	1.1625e+09	16.4	10000000	2.70028e+10	0.5	82	0.05	3936	1.1625e+09	0.043051
MAE_20940	7754.44	2	10000	7.75289e+07	0.749	10000000	2.70028e+10	0.5	3.745	0.05	11.984	7.75289e+07	0.00287114
MAE_05010	42738.3	2	10000	4.27297e+08	2.41	10000000	2.70028e+10	0.5	12.05	0.05	212.683	4.27297e+08	0.0158242
MAE_26970	49081.3	2	10000	4.90715e+08	0.272	10000000	2.70028e+10	0.5	1.36	0.05	27.54	4.90715e+08	0.0181727
MAE_59500	25577.9	2	10000	2.55728e+08	9.29	10000000	2.70028e+10	0.5	46.45	0.05	490.048	2.55728e+08	0.00947041
MAE_22600	6527.69	2	10000	6.52638e+07	33.3	10000000	2.70028e+10	0.5	166.5	0.05	449.55	6.52634e+07	0.00241691
MAE_34450	23989.9	2	10000	2.39851e+08	0.243	10000000	2.70028e+10	0.5	1.215	0.05	12.0285	2.39851e+08	0.00888246
MAE_45200	6180.37	2	10000	6.17913e+07	100	10000000	2.70028e+10	0.5	500	0.05	1275	6.17901e+07	0.00228828
MAE_40210	7873.22	2	10000	7.87165e+07	13.1	10000000	2.70028e+10	0.5	65.5	0.05	212.875	7.87162e+07	0.00291511
MAE_38100	10777.6	2	10000	1.07755e+08	0.793	10000000	2.70028e+10	0.5	3.965	0.05	17.6442	1.07755e+08	0.00399051
MAE_57680	27986.8	2	10000	2.79812e+08	4.6	10000000	2.70028e+10	0.5	23	0.05	265.65	2.79811e+08	0.0103623
MAE_52540	38008.3	2	10000	3.80007e+08	538	10000000	2.70028e+10	0.5	2690	0.05	42233	3.79964e+08	0.0140713
MAE_54430	60927.6	2	10000	6.09154e+08	10.5	10000000	2.70028e+10	0.5	52.5	0.05	1320.38	6.09152e+08	0.0225588
MAE_27530	27726.2	2	10000	2.77207e+08	20.1	10000000	2.70028e+10	0.5	100.5	0.05	1150.72	2.77206e+08	0.0102658
MAE_41110	19624.9	2	10000	1.9621e+08	5.86	10000000	2.70028e+10	0.5	29.3	0.05	237.33	1.96209e+08	0.00726626
MAE_35390	46981.3	2	10000	4.69719e+08	576	10000000	2.70028e+10	0.5	2880	0.05	55872	4.69663e+08	0.0173931
MAE_31400	11992.5	2	10000	1.19901e+08	13.6	10000000	2.70028e+10	0.5	68	0.05	336.6	1.19901e+08	0.00444031
MAE_52190	26179.6	2	10000	2.61744e+08	6.33	10000000	2.70028e+10	0.5	31.65	0.05	341.82	2.61744e+08	0.0096932
MAE_12610	9691.82	2	10000	9.68988e+07	0.154	10000000	2.70028e+10	0.5	0.77	0.05	3.08	9.68988e+07	0.00358847
MAE_45110	28798.1	2	10000	2.87924e+08	9.07	10000000	2.70028e+10	0.5	45.35	0.05	539.665	2.87923e+08	0.0106627
MAE_55070	23866.6	2	10000	2.38619e+08	4.31	10000000	2.70028e+10	0.5	21.55	0.05	212.268	2.38619e+08	0.0088368
MAE_13640	7392.36	2	10000	7.39088e+07	99.5	10000000	2.70028e+10	0.5	497.5	0.05	1517.38	7.39073e+07	0.00273702
MAE_23860	42260.7	2	10000	4.22522e+08	65	10000000	2.70028e+10	0.5	325	0.05	5671.25	4.22517e+08	0.0156471
MAE_59260	66996.9	2	10000	6.69835e+08	0.766	10000000	2.70028e+10	0.5	3.83	0.05	105.9	6.69835e+08	0.0248061
MAE_10220	43695.5	2	10000	4.36867e+08	259	10000000	2.70028e+10	0.5	1295	0.05	23374.8	4.36844e+08	0.0161777
MAE_46380	80169.2	2	10000	8.01531e+08	0.732	10000000	2.70028e+10	0.5	3.66	0.05	120.963	8.01531e+08	0.0296832
MAE_08610	6662.87	2	10000	6.66154e+07	34.2	10000000	2.70028e+10	0.5	171	0.05	470.25	6.66149e+07	0.00246696
MAE_61210	30268.2	2	10000	3.02621e+08	19.6	10000000	2.70028e+10	0.5	98	0.05	1225	3.0262e+08	0.011207
MAE_48870	57552.9	2	10000	5.75414e+08	2.52	10000000	2.70028e+10	0.5	12.6	0.05	299.25	5.75414e+08	0.0213094
MAE_28500	62544.3	2	10000	6.25318e+08	0.341	10000000	2.70028e+10	0.5	1.705	0.05	43.989	6.25317e+08	0.0231575
MAE_40370	46734.7	2	10000	4.67253e+08	11.6	10000000	2.70028e+10	0.5	58	0.05	1119.4	4.67252e+08	0.0173038
MAE_21970	57665.1	2	10000	5.76536e+08	5.62	10000000	2.70028e+10	0.5	28.1	0.05	668.78	5.76535e+08	0.0213509
MAE_57010	34674.6	2	10000	3.46677e+08	1.02	10000000	2.70028e+10	0.5	5.1	0.05	72.93	3.46677e+08	0.0128385
MAE_51820	45244.1	2	10000	4.52351e+08	28.1	10000000	2.70028e+10	0.5	140.5	0.05	2627.35	4.52348e+08	0.0167519
MAE_50810	15717.7	2	10000	1.57146e+08	49.2	10000000	2.70028e+10	0.5	246	0.05	1599	1.57144e+08	0.00581955
MAE_28390	11511.6	2	10000	1.15093e+08	57.4	10000000	2.70028e+10	0.5	287	0.05	1363.25	1.15092e+08	0.00426223
MAE_46690	10169.4	2	10000	1.01674e+08	35.8	10000000	2.70028e+10	0.5	179	0.05	751.8	1.01673e+08	0.00376527
MAE_28640	33066.5	2	10000	3.30599e+08	5.07	10000000	2.70028e+10	0.5	25.35	0.05	346.027	3.30599e+08	0.0122431
MAE_42320	40850.9	2	10000	4.08427e+08	6.31	10000000	2.70028e+10	0.5	31.55	0.05	531.617	4.08427e+08	0.0151253
MAE_44870	46853.1	2	10000	4.68437e+08	3	10000000	2.70028e+10	0.5	15	0.05	290.25	4.68437e+08	0.0173477
MAE_61830	6784.52	2	10000	6.78316e+07	6.21	10000000	2.70028e+10	0.5	31.05	0.05	86.94	6.78315e+07	0.00251202
MAE_33520	6297.51	2	10000	6.29625e+07	22	10000000	2.70028e+10	0.5	110	0.05	286	6.29622e+07	0.00233169
MAE_58950	68192.5	2	10000	6.81789e+08	3.97	10000000	2.70028e+10	0.5	19.85	0.05	558.778	6.81788e+08	0.0252488
MAE_35810	11874.5	2	10000	1.18722e+08	2.34	10000000	2.70028e+10	0.5	11.7	0.05	57.33	1.18722e+08	0.00439664
MAE_17380	83661.6	2	10000	8.36449e+08	1.77	10000000	2.70028e+10	0.5	8.85	0.05	305.767	8.36449e+08	0.0309763
MAE_52650	52553	2	10000	5.25425e+08	18.9	10000000	2.70028e+10	0.5	94.5	0.05	2050.65	5.25423e+08	0.0194581
MAE_10460	22297.1	2	10000	2.22926e+08	0.771	10000000	2.70028e+10	0.5	3.855	0.05	35.466	2.22926e+08	0.00825567
MAE_11240	7150.29	2	10000	7.14886e+07	11.7	10000000	2.70028e+10	0.5	58.5	0.05	172.575	7.14884e+07	0.00264744
MAE_63030	8724.77	2	10000	8.72303e+07	9.63	10000000	2.70028e+10	0.5	48.15	0.05	173.34	8.72301e+07	0.00323041
MAE_27080	31878.3	2	10000	3.1872e+08	5.3	10000000	2.70028e+10	0.5	26.5	0.05	348.475	3.18719e+08	0.0118032
MAE_23190	39246.9	2	10000	3.92391e+08	147	10000000	2.70028e+10	0.5	735	0.05	11907	3.92379e+08	0.014531
MAE_17990	8719.85	2	10000	8.71811e+07	48.6	10000000	2.70028e+10	0.5	243	0.05	874.8	8.71802e+07	0.00322856
MAE_09200	16356.3	2	10000	1.63531e+08	39.8	10000000	2.70028e+10	0.5	199	0.05	1343.25	1.63529e+08	0.00605601
MAE_14960	50455.8	2	10000	5.04457e+08	208	10000000	2.70028e+10	0.5	1040	0.05	21684	5.04436e+08	0.0186808
MAE_28750	8969.71	2	10000	8.96792e+07	4.42	10000000	2.70028e+10	0.5	22.1	0.05	81.77	8.96791e+07	0.0033211
MAE_49160	12217.8	2	10000	1.22153e+08	9.05	10000000	2.70028e+10	0.5	45.25	0.05	228.512	1.22153e+08	0.00452371
MAE_33230	6901.66	2	10000	6.90028e+07	5.57	10000000	2.70028e+10	0.5	27.85	0.05	79.3725	6.90027e+07	0.00255539
MAE_38900	12962.8	2	10000	1.29602e+08	72.8	10000000	2.70028e+10	0.5	364	0.05	1947.4	1.29601e+08	0.00479952
MAE_37860	28472.5	2	10000	2.84668e+08	0.133	10000000	2.70028e+10	0.5	0.665	0.05	7.81375	2.84668e+08	0.0105422
MAE_51110	47977.8	2	10000	4.79682e+08	0.295	10000000	2.70028e+10	0.5	1.475	0.05	29.205	4.79682e+08	0.0177642
MAE_49860	34522.2	2	10000	3.45153e+08	794	10000000	2.70028e+10	0.5	3970	0.05	56572.5	3.45097e+08	0.01278
MAE_07860	56163.1	2	10000	5.61519e+08	568	10000000	2.70028e+10	0.5	2840	0.05	65888	5.61453e+08	0.0207924
MAE_39250	21792.9	2	10000	2.17885e+08	112	10000000	2.70028e+10	0.5	560	0.05	5040	2.1788e+08	0.00806879
MAE_57830	25931.8	2	10000	2.59266e+08	5.7	10000000	2.70028e+10	0.5	28.5	0.05	304.95	2.59266e+08	0.00960145
MAE_15200	87126.8	2	10000	8.71093e+08	31.7	10000000	2.70028e+10	0.5	158.5	0.05	5706	8.71088e+08	0.0322591
MAE_32710	44957.1	2	10000	4.49481e+08	3.13	10000000	2.70028e+10	0.5	15.65	0.05	290.308	4.49481e+08	0.0166457
MAE_42000	7024.13	2	10000	7.02273e+07	0.913	10000000	2.70028e+10	0.5	4.565	0.05	13.2385	7.02272e+07	0.00260074
MAE_53190	85919.4	2	10000	8.59022e+08	2.75	10000000	2.70028e+10	0.5	13.75	0.05	487.438	8.59022e+08	0.0318123
MAE_35490	19282.1	2	10000	1.92782e+08	8.01	10000000	2.70028e+10	0.5	40.05	0.05	318.397	1.92782e+08	0.00713932
MAE_10370	17676.4	2	10000	1.76729e+08	249	10000000	2.70028e+10	0.5	1245	0.05	9088.5	1.7672e+08	0.0065445
MAE_14160	6670.66	2	10000	6.66933e+07	39.2	10000000	2.70028e+10	0.5	196	0.05	539	6.66927e+07	0.00246984
MAE_25410	29304.4	2	10000	2.92985e+08	2.89	10000000	2.70028e+10	0.5	14.45	0.05	174.845	2.92985e+08	0.0108502
MAE_34120	59985.1	2	10000	5.99731e+08	0.401	10000000	2.70028e+10	0.5	2.005	0.05	49.6238	5.99731e+08	0.0222099
MAE_01100	16585.3	2	10000	1.6582e+08	0.141	10000000	2.70028e+10	0.5	0.705	0.05	4.82925	1.6582e+08	0.00614083
MAE_19860	24714.9	2	10000	2.471e+08	4.7	10000000	2.70028e+10	0.5	23.5	0.05	239.7	2.471e+08	0.00915088
MAE_14680	41634.8	2	10000	4.16265e+08	94	10000000	2.70028e+10	0.5	470	0.05	8084	4.16257e+08	0.0154153
MAE_28210	6908.22	2	10000	6.90684e+07	9.61	10000000	2.70028e+10	0.5	48.05	0.05	136.942	6.90682e+07	0.00255782
MAE_16160	6182.83	2	10000	6.18159e+07	1.13	10000000	2.70028e+10	0.5	5.65	0.05	14.4075	6.18159e+07	0.00228924
MAE_24090	39382.1	2	10000	3.93742e+08	29	10000000	2.70028e+10	0.5	145	0.05	2356.25	3.9374e+08	0.0145814
MAE_30510	51699.8	2	10000	5.16894e+08	12	10000000	2.70028e+10	0.5	60	0.05	1281	5.16893e+08	0.0191422
MAE_12510	41825.3	2	10000	4.1817e+08	10.3	10000000	2.70028e+10	0.5	51.5	0.05	888.375	4.18169e+08	0.0154861
MAE_56270	15251.2	2	10000	1.52482e+08	1192	10000000	2.70028e+10	0.5	5960	0.05	37548	1.52444e+08	0.00564549
MAE_09630	31853.3	2	10000	3.18469e+08	4.93	10000000	2.70028e+10	0.5	24.65	0.05	324.147	3.18469e+08	0.0117939
MAE_39800	12723.6	2	10000	1.27211e+08	9.64	10000000	2.70028e+10	0.5	48.2	0.05	253.05	1.27211e+08	0.00471102
MAE_18640	64527.9	2	10000	6.45149e+08	8.46	10000000	2.70028e+10	0.5	42.3	0.05	1127.3	6.45148e+08	0.0238919
MAE_05570	24099.7	2	10000	2.40949e+08	0.219	10000000	2.70028e+10	0.5	1.095	0.05	10.8953	2.40949e+08	0.0089231
MAE_31120	14048.7	2	10000	1.40459e+08	7.6	10000000	2.70028e+10	0.5	38	0.05	220.4	1.40458e+08	0.00520162
MAE_09180	8967.66	2	10000	8.96587e+07	27.8	10000000	2.70028e+10	0.5	139	0.05	514.3	8.96582e+07	0.00332033
MAE_20470	61661.1	2	10000	6.16488e+08	2.67	10000000	2.70028e+10	0.5	13.35	0.05	339.757	6.16488e+08	0.0228305
MAE_60140	30246	2	10000	3.024e+08	438	10000000	2.70028e+10	0.5	2190	0.05	27375	3.02373e+08	0.0111978
MAE_33400	230807	2	10000	2.3076e+09	8.51	10000000	2.70028e+10	0.5	42.55	0.05	4050.76	2.3076e+09	0.0854577
MAE_13200	69891.5	2	10000	6.98775e+08	1.83	10000000	2.70028e+10	0.5	9.15	0.05	263.978	6.98775e+08	0.0258779
MAE_37010	9200.71	2	10000	9.19887e+07	81.2	10000000	2.70028e+10	0.5	406	0.05	1542.8	9.19872e+07	0.00340658
MAE_33640	15735.8	2	10000	1.57326e+08	7.19	10000000	2.70028e+10	0.5	35.95	0.05	233.675	1.57326e+08	0.00582628
MAE_31950	47986	2	10000	4.79764e+08	15.9	10000000	2.70028e+10	0.5	79.5	0.05	1574.1	4.79763e+08	0.0177671
MAE_61490	13087.4	2	10000	1.30847e+08	37.5	10000000	2.70028e+10	0.5	187.5	0.05	1012.5	1.30846e+08	0.00484566
MAE_31880	14774.1	2	10000	1.47711e+08	37.1	10000000	2.70028e+10	0.5	185.5	0.05	1131.55	1.4771e+08	0.00547017
MAE_00920	58452.7	2	10000	5.8441e+08	8081	10000000	2.70028e+10	0.5	40405	0.05	975781	5.83435e+08	0.0216064
MAE_45230	13199.6	2	10000	1.31969e+08	44.6	10000000	2.70028e+10	0.5	223	0.05	1215.35	1.31968e+08	0.0048872
MAE_30900	7149.06	2	10000	7.14763e+07	11.1	10000000	2.70028e+10	0.5	55.5	0.05	163.725	7.14761e+07	0.00264699
MAE_14880	21934.2	2	10000	2.19298e+08	8.48	10000000	2.70028e+10	0.5	42.4	0.05	383.72	2.19298e+08	0.00812129
MAE_55640	37920.6	2	10000	3.79131e+08	24.9	10000000	2.70028e+10	0.5	124.5	0.05	1948.42	3.79129e+08	0.0140403
MAE_15560	9562.38	2	10000	9.56047e+07	71.8	10000000	2.70028e+10	0.5	359	0.05	1418.05	9.56033e+07	0.00354049
MAE_02740	28462.3	2	10000	2.84566e+08	16.1	10000000	2.70028e+10	0.5	80.5	0.05	945.875	2.84565e+08	0.0105383
MAE_56600	7266.61	2	10000	7.26516e+07	3.8	10000000	2.70028e+10	0.5	19	0.05	57	7.26515e+07	0.00269052
MAE_54160	16114.3	2	10000	1.6111e+08	2.25	10000000	2.70028e+10	0.5	11.25	0.05	74.8125	1.6111e+08	0.00596642
MAE_06390	26660.5	2	10000	2.66552e+08	48.5	10000000	2.70028e+10	0.5	242.5	0.05	2667.5	2.66549e+08	0.00987115
MAE_62400	51008	2	10000	5.09978e+08	35.4	10000000	2.70028e+10	0.5	177	0.05	3725.85	5.09974e+08	0.018886
MAE_62440	17209.9	2	10000	1.72065e+08	33.4	10000000	2.70028e+10	0.5	167	0.05	1185.7	1.72064e+08	0.00637206
MAE_18930	20833.2	2	10000	2.0829e+08	31.7	10000000	2.70028e+10	0.5	158.5	0.05	1363.1	2.08289e+08	0.0077136
MAE_27810	194816	2	10000	1.94777e+09	7.73	10000000	2.70028e+10	0.5	38.65	0.05	3107.46	1.94776e+09	0.0721319
MAE_57340	9808.96	2	10000	9.807e+07	185	10000000	2.70028e+10	0.5	925	0.05	3746.25	9.80662e+07	0.0036317
MAE_24990	66338.3	2	10000	6.6325e+08	23.5	10000000	2.70028e+10	0.5	117.5	0.05	3219.5	6.63247e+08	0.0245621
MAE_02380	17561.8	2	10000	1.75582e+08	5.89	10000000	2.70028e+10	0.5	29.45	0.05	213.512	1.75582e+08	0.00650237
MAE_22450	25922	2	10000	2.59168e+08	5.9	10000000	2.70028e+10	0.5	29.5	0.05	315.65	2.59168e+08	0.0095978
MAE_09520	9809.37	2	10000	9.80741e+07	1.06	10000000	2.70028e+10	0.5	5.3	0.05	21.465	9.80741e+07	0.00363199
MAE_26130	45888.9	2	10000	4.58797e+08	42.6	10000000	2.70028e+10	0.5	213	0.05	4036.35	4.58793e+08	0.0169906
MAE_35630	40915.2	2	10000	4.0907e+08	29.6	10000000	2.70028e+10	0.5	148	0.05	2501.2	4.09067e+08	0.0151491
MAE_36560	26405.3	2	10000	2.64e+08	0.902	10000000	2.70028e+10	0.5	4.51	0.05	49.159	2.64e+08	0.00977677
MAE_47420	36342.1	2	10000	3.63348e+08	21.1	10000000	2.70028e+10	0.5	105.5	0.05	1582.5	3.63346e+08	0.0134559
MAE_54380	20585	2	10000	2.05809e+08	645	10000000	2.70028e+10	0.5	3225	0.05	27412.5	2.05781e+08	0.00762073
MAE_20460	25083.6	2	10000	2.50785e+08	4.08	10000000	2.70028e+10	0.5	20.4	0.05	211.14	2.50785e+08	0.00928737
MAE_13840	14897.8	2	10000	1.48948e+08	1.83	10000000	2.70028e+10	0.5	9.15	0.05	56.2725	1.48948e+08	0.00551601
MAE_09640	10177.2	2	10000	1.01752e+08	690	10000000	2.70028e+10	0.5	3450	0.05	14490	1.01737e+08	0.00376765
MAE_50420	130984	2	10000	1.30958e+09	235	10000000	2.70028e+10	0.5	1175	0.05	63567.5	1.30952e+09	0.0484955
MAE_42330	54767.7	2	10000	5.47567e+08	20.2	10000000	2.70028e+10	0.5	101	0.05	2282.6	5.47565e+08	0.0202781
MAE_08260	52287.1	2	10000	5.22767e+08	191	10000000	2.70028e+10	0.5	955	0.05	20628	5.22746e+08	0.0193589
MAE_53030	26286.5	2	10000	2.62813e+08	22.2	10000000	2.70028e+10	0.5	111	0.05	1204.35	2.62812e+08	0.00973274
MAE_22380	10296	2	10000	1.02939e+08	147	10000000	2.70028e+10	0.5	735	0.05	3123.75	1.02936e+08	0.00381205
MAE_17460	17316.8	2	10000	1.73134e+08	6.66	10000000	2.70028e+10	0.5	33.3	0.05	238.095	1.73133e+08	0.00641168
MAE_47300	6903.71	2	10000	6.90233e+07	121	10000000	2.70028e+10	0.5	605	0.05	1724.25	6.90216e+07	0.00255609
MAE_35000	23866.2	2	10000	2.38615e+08	3.22	10000000	2.70028e+10	0.5	16.1	0.05	158.585	2.38615e+08	0.00883665
MAE_45040	46603.2	2	10000	4.65939e+08	928	10000000	2.70028e+10	0.5	4640	0.05	89320	4.65849e+08	0.0172519
MAE_40670	55388.2	2	10000	5.53772e+08	3.63	10000000	2.70028e+10	0.5	18.15	0.05	414.728	5.53771e+08	0.0205079
MAE_17980	42591.6	2	10000	4.25831e+08	1092	10000000	2.70028e+10	0.5	5460	0.05	96096	4.25735e+08	0.0157663
MAE_62820	9201.53	2	10000	9.19969e+07	68.2	10000000	2.70028e+10	0.5	341	0.05	1295.8	9.19956e+07	0.00340689
MAE_25840	8959.46	2	10000	8.95767e+07	14.5	10000000	2.70028e+10	0.5	72.5	0.05	268.25	8.95764e+07	0.0033173
MAE_49650	15137	2	10000	1.51339e+08	53.7	10000000	2.70028e+10	0.5	268.5	0.05	1678.12	1.51338e+08	0.00560451
MAE_44770	58176.8	2	10000	5.81651e+08	8.94	10000000	2.70028e+10	0.5	44.7	0.05	1072.8	5.8165e+08	0.0215403
MAE_42490	30536.5	2	10000	3.05304e+08	16.2	10000000	2.70028e+10	0.5	81	0.05	1020.6	3.05303e+08	0.0113063
MAE_04290	14297.3	2	10000	1.42944e+08	17.5	10000000	2.70028e+10	0.5	87.5	0.05	516.25	1.42944e+08	0.00529366
MAE_15400	91623.3	2	10000	9.1605e+08	68.8	10000000	2.70028e+10	0.5	344	0.05	13020.4	9.16037e+08	0.0339237
MAE_58960	44800.2	2	10000	4.47912e+08	33.4	10000000	2.70028e+10	0.5	167	0.05	3089.5	4.47909e+08	0.0165875
MAE_62840	21551.6	2	10000	2.15473e+08	1749	10000000	2.70028e+10	0.5	8745	0.05	77830.5	2.15395e+08	0.00797677
MAE_40590	26389.7	2	10000	2.63845e+08	4.08	10000000	2.70028e+10	0.5	20.4	0.05	222.36	2.63844e+08	0.00977099
MAE_29550	44162.8	2	10000	4.4154e+08	1.94	10000000	2.70028e+10	0.5	9.7	0.05	177.025	4.4154e+08	0.0163516
MAE_48470	8719.85	2	10000	8.71811e+07	3.95	10000000	2.70028e+10	0.5	19.75	0.05	71.1	8.7181e+07	0.00322859
MAE_30750	8722.72	2	10000	8.72098e+07	55.4	10000000	2.70028e+10	0.5	277	0.05	997.2	8.72088e+07	0.00322962
MAE_36880	22280.3	2	10000	2.22758e+08	28.2	10000000	2.70028e+10	0.5	141	0.05	1297.2	2.22757e+08	0.0082494
MAE_46330	19622	2	10000	1.96181e+08	8.1	10000000	2.70028e+10	0.5	40.5	0.05	328.05	1.96181e+08	0.00726519
MAE_23150	51070.2	2	10000	5.106e+08	22.3	10000000	2.70028e+10	0.5	111.5	0.05	2352.65	5.10598e+08	0.018909
MAE_07680	15388	2	10000	1.5385e+08	14.1	10000000	2.70028e+10	0.5	70.5	0.05	447.675	1.53849e+08	0.00569753
MAE_46560	12475.8	2	10000	1.24733e+08	37.1	10000000	2.70028e+10	0.5	185.5	0.05	955.325	1.24732e+08	0.00461924
MAE_19740	90365.9	2	10000	9.03478e+08	11.2	10000000	2.70028e+10	0.5	56	0.05	2088.8	9.03476e+08	0.0334586
MAE_59900	16348.1	2	10000	1.63449e+08	50.4	10000000	2.70028e+10	0.5	252	0.05	1701	1.63447e+08	0.00605296
MAE_38260	14183	2	10000	1.41802e+08	33.1	10000000	2.70028e+10	0.5	165.5	0.05	968.175	1.41801e+08	0.00525134
MAE_20670	13336.4	2	10000	1.33337e+08	0.368	10000000	2.70028e+10	0.5	1.84	0.05	10.12	1.33337e+08	0.0049379
MAE_51980	59406.3	2	10000	5.93944e+08	123	10000000	2.70028e+10	0.5	615	0.05	15098.2	5.93929e+08	0.0219951
MAE_54330	13323.7	2	10000	1.3321e+08	7.15	10000000	2.70028e+10	0.5	35.75	0.05	196.625	1.3321e+08	0.00493319
MAE_49290	6661.64	2	10000	6.66031e+07	62.9	10000000	2.70028e+10	0.5	314.5	0.05	864.875	6.66022e+07	0.00246649
MAE_50600	40428.1	2	10000	4.04201e+08	7.41	10000000	2.70028e+10	0.5	37.05	0.05	618.735	4.042e+08	0.0149688
MAE_62290	6297.1	2	10000	6.29584e+07	24.9	10000000	2.70028e+10	0.5	124.5	0.05	323.7	6.29581e+07	0.00233154
MAE_17840	10305.4	2	10000	1.03033e+08	45.4	10000000	2.70028e+10	0.5	227	0.05	964.75	1.03032e+08	0.00381562
MAE_49970	47979.1	2	10000	4.79695e+08	0.936	10000000	2.70028e+10	0.5	4.68	0.05	92.664	4.79695e+08	0.0177646
MAE_45270	42166.5	2	10000	4.21581e+08	0.262	10000000	2.70028e+10	0.5	1.31	0.05	22.794	4.21581e+08	0.0156125
MAE_44370	8476.14	2	10000	8.47444e+07	895	10000000	2.70028e+10	0.5	4475	0.05	15662.5	8.47288e+07	0.00313778
MAE_06510	14660.6	2	10000	1.46577e+08	8.07	10000000	2.70028e+10	0.5	40.35	0.05	244.118	1.46577e+08	0.00542819
MAE_45490	15498.2	2	10000	1.54951e+08	1.36	10000000	2.70028e+10	0.5	6.8	0.05	43.52	1.54951e+08	0.00573833
MAE_11390	6172.99	2	10000	6.17176e+07	167	10000000	2.70028e+10	0.5	835	0.05	2129.25	6.17154e+07	0.00228552
MAE_05390	7385.8	2	10000	7.38432e+07	38.8	10000000	2.70028e+10	0.5	194	0.05	591.7	7.38426e+07	0.00273463
MAE_29900	37914.9	2	10000	3.79073e+08	67.1	10000000	2.70028e+10	0.5	335.5	0.05	5250.57	3.79068e+08	0.0140381
MAE_50270	6425.72	2	10000	6.42443e+07	0.635	10000000	2.70028e+10	0.5	3.175	0.05	8.41375	6.42443e+07	0.00237917
MAE_62260	15498.2	2	10000	1.54951e+08	1.36	10000000	2.70028e+10	0.5	6.8	0.05	43.52	1.54951e+08	0.00573833
MAE_32480	50008.2	2	10000	4.99982e+08	35	10000000	2.70028e+10	0.5	175	0.05	3613.75	4.99978e+08	0.0185158
MAE_24660	12845.7	2	10000	1.28431e+08	47.5	10000000	2.70028e+10	0.5	237.5	0.05	1258.75	1.2843e+08	0.00475617
MAE_00310	30402.5	2	10000	3.03965e+08	1.48	10000000	2.70028e+10	0.5	7.4	0.05	92.87	3.03965e+08	0.0112568
MAE_29500	29076.3	2	10000	2.90705e+08	7.32	10000000	2.70028e+10	0.5	36.6	0.05	439.2	2.90704e+08	0.0107657
MAE_46480	38027.9	2	10000	3.80203e+08	18.5	10000000	2.70028e+10	0.5	92.5	0.05	1452.25	3.80202e+08	0.0140801
MAE_22730	7388.26	2	10000	7.38678e+07	19.3	10000000	2.70028e+10	0.5	96.5	0.05	294.325	7.38675e+07	0.00273555
MAE_32360	8237.35	2	10000	8.2357e+07	38.9	10000000	2.70028e+10	0.5	194.5	0.05	661.3	8.23564e+07	0.00304992
MAE_28370	40590.4	2	10000	4.05823e+08	6.6	10000000	2.70028e+10	0.5	33	0.05	552.75	4.05822e+08	0.0150289
MAE_43780	8596.56	2	10000	8.59484e+07	89.7	10000000	2.70028e+10	0.5	448.5	0.05	1592.17	8.59468e+07	0.00318288
MAE_03690	44128.5	2	10000	4.41197e+08	0.7	10000000	2.70028e+10	0.5	3.5	0.05	63.7	4.41197e+08	0.0163389
MAE_32000	9567.71	2	10000	9.5658e+07	87.6	10000000	2.70028e+10	0.5	438	0.05	1730.1	9.56562e+07	0.00354245
MAE_28900	6300.79	2	10000	6.29953e+07	1.34	10000000	2.70028e+10	0.5	6.7	0.05	17.42	6.29953e+07	0.00233291
MAE_09610	23260.4	2	10000	2.32558e+08	2.4	10000000	2.70028e+10	0.5	12	0.05	115.2	2.32558e+08	0.00861235
MAE_02860	44092.4	2	10000	4.40836e+08	20	10000000	2.70028e+10	0.5	100	0.05	1820	4.40834e+08	0.0163255
MAE_62590	16125.3	2	10000	1.61221e+08	3.65	10000000	2.70028e+10	0.5	18.25	0.05	121.362	1.61221e+08	0.00597052
MAE_22670	26524.5	2	10000	2.65192e+08	1.67	10000000	2.70028e+10	0.5	8.35	0.05	91.4325	2.65192e+08	0.00982089
MAE_46310	25675.4	2	10000	2.56703e+08	3.62	10000000	2.70028e+10	0.5	18.1	0.05	191.86	2.56703e+08	0.00950651
MAE_50280	6782.88	2	10000	6.78152e+07	4.46	10000000	2.70028e+10	0.5	22.3	0.05	62.44	6.78152e+07	0.00251141
MAE_07200	66995.7	2	10000	6.69823e+08	0.727	10000000	2.70028e+10	0.5	3.635	0.05	100.508	6.69823e+08	0.0248057
MAE_14760	25317	2	10000	2.5312e+08	1.13	10000000	2.70028e+10	0.5	5.65	0.05	59.0425	2.5312e+08	0.00937382
MAE_51140	25052.4	2	10000	2.50474e+08	221	10000000	2.70028e+10	0.5	1105	0.05	11436.8	2.50462e+08	0.00927542
MAE_51020	7879.37	2	10000	7.87779e+07	15.2	10000000	2.70028e+10	0.5	76	0.05	247	7.87777e+07	0.00291739
MAE_28080	31009.6	2	10000	3.10034e+08	23.7	10000000	2.70028e+10	0.5	118.5	0.05	1516.8	3.10032e+08	0.0114815
MAE_59230	9922.82	2	10000	9.92084e+07	6872	10000000	2.70028e+10	0.5	34360	0.05	140876	9.90675e+07	0.00366878
MAE_39620	39026.6	2	10000	3.90188e+08	10.4	10000000	2.70028e+10	0.5	52	0.05	837.2	3.90187e+08	0.0144499
MAE_37430	9089.72	2	10000	9.0879e+07	11.2	10000000	2.70028e+10	0.5	56	0.05	210	9.08788e+07	0.00336553
MAE_54690	28701.9	2	10000	2.86962e+08	11.7	10000000	2.70028e+10	0.5	58.5	0.05	693.225	2.86961e+08	0.0106271
MAE_60820	46619.2	2	10000	4.66099e+08	3.96	10000000	2.70028e+10	0.5	19.8	0.05	381.15	4.66098e+08	0.0172611
MAE_01920	76806.7	2	10000	7.67913e+08	2.72	10000000	2.70028e+10	0.5	13.6	0.05	431.12	7.67913e+08	0.0284383
MAE_31810	25418.2	2	10000	2.54131e+08	2.31	10000000	2.70028e+10	0.5	11.55	0.05	121.275	2.54131e+08	0.00941127
MAE_40640	35502	2	10000	3.54949e+08	3.18	10000000	2.70028e+10	0.5	15.9	0.05	232.935	3.54949e+08	0.0131449
MAE_11740	51982.9	2	10000	5.19725e+08	0.318	10000000	2.70028e+10	0.5	1.59	0.05	34.1055	5.19725e+08	0.019247
MAE_46210	17691.2	2	10000	1.76877e+08	19	10000000	2.70028e+10	0.5	95	0.05	693.5	1.76876e+08	0.00655028
MAE_45850	38401.9	2	10000	3.83942e+08	12	10000000	2.70028e+10	0.5	60	0.05	951	3.83941e+08	0.0142186
MAE_03560	86870.9	2	10000	8.68535e+08	8.96	10000000	2.70028e+10	0.5	44.8	0.05	1606.08	8.68533e+08	0.0321645
MAE_38290	41664.7	2	10000	4.16564e+08	21.1	10000000	2.70028e+10	0.5	105.5	0.05	1814.6	4.16562e+08	0.0154266
MAE_50210	17055.9	2	10000	1.70525e+08	65.3	10000000	2.70028e+10	0.5	326.5	0.05	2301.82	1.70522e+08	0.00631499
MAE_00250	64354.7	2	10000	6.43418e+08	1.81	10000000	2.70028e+10	0.5	9.05	0.05	240.278	6.43418e+08	0.0238278
MAE_02700	24841.9	2	10000	2.48369e+08	4.14	10000000	2.70028e+10	0.5	20.7	0.05	212.175	2.48369e+08	0.00919789
MAE_37670	29681.2	2	10000	2.96753e+08	35.6	10000000	2.70028e+10	0.5	178	0.05	2180.5	2.96751e+08	0.0109896
MAE_36800	37081.8	2	10000	3.70744e+08	14.3	10000000	2.70028e+10	0.5	71.5	0.05	1093.95	3.70743e+08	0.0137298
MAE_44700	30176	2	10000	3.017e+08	0.393	10000000	2.70028e+10	0.5	1.965	0.05	24.4642	3.017e+08	0.0111729
MAE_27690	39371.4	2	10000	3.93636e+08	21.7	10000000	2.70028e+10	0.5	108.5	0.05	1763.12	3.93634e+08	0.0145775
MAE_15540	26160	2	10000	2.61547e+08	57.1	10000000	2.70028e+10	0.5	285.5	0.05	3083.4	2.61544e+08	0.00968581
MAE_05530	24965.6	2	10000	2.49606e+08	11.3	10000000	2.70028e+10	0.5	56.5	0.05	581.95	2.49605e+08	0.00924368
MAE_42650	47733.3	2	10000	4.77238e+08	0.994	10000000	2.70028e+10	0.5	4.97	0.05	97.909	4.77237e+08	0.0176736
MAE_41270	121397	2	10000	1.21372e+09	19	10000000	2.70028e+10	0.5	95	0.05	4764.25	1.21372e+09	0.0449479
MAE_60800	28456.5	2	10000	2.84509e+08	5.29	10000000	2.70028e+10	0.5	26.45	0.05	310.788	2.84508e+08	0.0105362
MAE_50970	8478.6	2	10000	8.4769e+07	1.07	10000000	2.70028e+10	0.5	5.35	0.05	18.725	8.4769e+07	0.00313927
MAE_00300	45056.6	2	10000	4.50476e+08	7.26	10000000	2.70028e+10	0.5	36.3	0.05	675.18	4.50475e+08	0.0166825
MAE_10830	33547.4	2	10000	3.35407e+08	23.9	10000000	2.70028e+10	0.5	119.5	0.05	1655.08	3.35405e+08	0.0124211
MAE_12460	42619.1	2	10000	4.26106e+08	2.62	10000000	2.70028e+10	0.5	13.1	0.05	230.56	4.26105e+08	0.01578
MAE_03080	11872.9	2	10000	1.18705e+08	13.1	10000000	2.70028e+10	0.5	65.5	0.05	320.95	1.18705e+08	0.00439602
MAE_44990	11750.4	2	10000	1.17481e+08	0.89	10000000	2.70028e+10	0.5	4.45	0.05	21.5825	1.17481e+08	0.00435069
MAE_19490	52182.3	2	10000	5.21718e+08	13.5	10000000	2.70028e+10	0.5	67.5	0.05	1454.62	5.21717e+08	0.0193208
MAE_56230	13454.8	2	10000	1.34521e+08	2.64	10000000	2.70028e+10	0.5	13.2	0.05	73.26	1.34521e+08	0.00498173
MAE_46300	25324.8	2	10000	2.53197e+08	31	10000000	2.70028e+10	0.5	155	0.05	1619.75	2.53196e+08	0.00937664
MAE_12970	21693.8	2	10000	2.16894e+08	14	10000000	2.70028e+10	0.5	70	0.05	626.5	2.16894e+08	0.00803226
MAE_29300	18415.4	2	10000	1.84117e+08	23.3	10000000	2.70028e+10	0.5	116.5	0.05	885.4	1.84116e+08	0.00681839
MAE_43330	38615.7	2	10000	3.8608e+08	1.61	10000000	2.70028e+10	0.5	8.05	0.05	128.398	3.8608e+08	0.0142978
MAE_46540	12823.6	2	10000	1.2821e+08	17.2	10000000	2.70028e+10	0.5	86	0.05	455.8	1.28209e+08	0.004748
MAE_02670	49085.4	2	10000	4.90756e+08	0.531	10000000	2.70028e+10	0.5	2.655	0.05	53.7638	4.90756e+08	0.0181742
MAE_20480	33556.4	2	10000	3.35497e+08	5.06	10000000	2.70028e+10	0.5	25.3	0.05	350.405	3.35497e+08	0.0124245
MAE_45810	27371.9	2	10000	2.73665e+08	29.1	10000000	2.70028e+10	0.5	145.5	0.05	1644.15	2.73663e+08	0.0101346
MAE_44510	41756.9	2	10000	4.17485e+08	140	10000000	2.70028e+10	0.5	700	0.05	12075	4.17473e+08	0.0154604
MAE_58750	39732.3	2	10000	3.97243e+08	5.07	10000000	2.70028e+10	0.5	25.35	0.05	415.74	3.97243e+08	0.0147112
MAE_23520	26870.6	2	10000	2.68652e+08	28.1	10000000	2.70028e+10	0.5	140.5	0.05	1559.55	2.68651e+08	0.00994898
MAE_12550	40937.7	2	10000	4.09295e+08	22.6	10000000	2.70028e+10	0.5	113	0.05	1909.7	4.09293e+08	0.0151574
MAE_61030	41093.8	2	10000	4.10856e+08	12.1	10000000	2.70028e+10	0.5	60.5	0.05	1025.47	4.10855e+08	0.0152153
MAE_55130	6423.26	2	10000	6.42198e+07	0.76	10000000	2.70028e+10	0.5	3.8	0.05	10.07	6.42197e+07	0.00237826
MAE_17450	52701.7	2	10000	5.26911e+08	5.6	10000000	2.70028e+10	0.5	28	0.05	609	5.26911e+08	0.0195132
MAE_58510	42169.4	2	10000	4.21609e+08	2.16	10000000	2.70028e+10	0.5	10.8	0.05	187.92	4.21609e+08	0.0156135
MAE_54580	11388.8	2	10000	1.13865e+08	55.6	10000000	2.70028e+10	0.5	278	0.05	1306.6	1.13864e+08	0.00421673
MAE_34190	59985.1	2	10000	5.99731e+08	0.401	10000000	2.70028e+10	0.5	2.005	0.05	49.6238	5.99731e+08	0.0222099
MAE_02760	9691	2	10000	96890618	51.2	10000000	2.70028e+10	0.5	256	0.05	1024	96889594	0.00358813
MAE_34110	14661.4	2	10000	1.46585e+08	0.515	10000000	2.70028e+10	0.5	2.575	0.05	15.5787	1.46585e+08	0.00542851
MAE_37580	8718.62	2	10000	8.71688e+07	71.2	10000000	2.70028e+10	0.5	356	0.05	1281.6	8.71675e+07	0.00322809
MAE_43520	93391.2	2	10000	9.33725e+08	5.21	10000000	2.70028e+10	0.5	26.05	0.05	1004.23	9.33724e+08	0.0345788
MAE_16980	9690.59	2	10000	9.68865e+07	4.28	10000000	2.70028e+10	0.5	21.4	0.05	85.6	9.68864e+07	0.00358801
MAE_47180	15366.7	2	10000	1.53637e+08	11.3	10000000	2.70028e+10	0.5	56.5	0.05	358.775	1.53636e+08	0.00568964
MAE_62990	6303.66	2	10000	6.3024e+07	16.8	10000000	2.70028e+10	0.5	84	0.05	218.4	6.30238e+07	0.00233397
MAE_27180	6541.63	2	10000	6.54032e+07	0.527	10000000	2.70028e+10	0.5	2.635	0.05	7.1145	6.54032e+07	0.00242209
MAE_53080	41176.1	2	10000	4.11679e+08	3.03	10000000	2.70028e+10	0.5	15.15	0.05	257.55	4.11678e+08	0.0152458
MAE_12120	15621.5	2	10000	1.56184e+08	2.91	10000000	2.70028e+10	0.5	14.55	0.05	93.8475	1.56184e+08	0.00578398
MAE_05400	15993	2	10000	1.59898e+08	0.537	10000000	2.70028e+10	0.5	2.685	0.05	17.721	1.59898e+08	0.00592154
MAE_03730	14056.9	2	10000	1.40541e+08	0.199	10000000	2.70028e+10	0.5	0.995	0.05	5.771	1.40541e+08	0.00520466
MAE_43250	38751.3	2	10000	3.87435e+08	0.719	10000000	2.70028e+10	0.5	3.595	0.05	57.52	3.87435e+08	0.014348
MAE_43550	27493.6	2	10000	2.74881e+08	36.4	10000000	2.70028e+10	0.5	182	0.05	2065.7	2.74879e+08	0.0101796
MAE_36930	83754.7	2	10000	8.37379e+08	12.3	10000000	2.70028e+10	0.5	61.5	0.05	2124.82	8.37377e+08	0.0310107
MAE_49120	6299.56	2	10000	6.2983e+07	259	10000000	2.70028e+10	0.5	1295	0.05	3367	6.29796e+07	0.00233234
MAE_37460	6905.76	2	10000	6.90438e+07	3.75	10000000	2.70028e+10	0.5	18.75	0.05	53.4375	6.90437e+07	0.00255691
MAE_59660	30013.4	2	10000	3.00074e+08	31.8	10000000	2.70028e+10	0.5	159	0.05	1971.6	3.00072e+08	0.0111126
MAE_38450	40445	2	10000	4.04369e+08	1980	10000000	2.70028e+10	0.5	9900	0.05	165330	4.04203e+08	0.0149689
MAE_32630	18899.9	2	10000	1.88961e+08	0.311	10000000	2.70028e+10	0.5	1.555	0.05	12.129	1.88961e+08	0.00699783
MAE_56350	37182.1	2	10000	3.71747e+08	215	10000000	2.70028e+10	0.5	1075	0.05	16501.2	3.71731e+08	0.0137664
MAE_39060	14171.1	2	10000	1.41683e+08	799	10000000	2.70028e+10	0.5	3995	0.05	23370.8	1.4166e+08	0.00524611
MAE_10070	11019.7	2	10000	1.10175e+08	10.1	10000000	2.70028e+10	0.5	50.5	0.05	229.775	1.10175e+08	0.00408013
MAE_18940	36987.6	2	10000	3.69802e+08	19.6	10000000	2.70028e+10	0.5	98	0.05	1494.5	3.69801e+08	0.0136949
MAE_55090	16469	2	10000	1.64657e+08	14	10000000	2.70028e+10	0.5	70	0.05	476	1.64656e+08	0.00609774
MAE_39690	9684.44	2	10000	9.6825e+07	3.91	10000000	2.70028e+10	0.5	19.55	0.05	78.2	9.6825e+07	0.00358573
MAE_11120	35740.8	2	10000	3.57336e+08	67.2	10000000	2.70028e+10	0.5	336	0.05	4956	3.57331e+08	0.0132331
MAE_30040	20823.8	2	10000	2.08196e+08	8.09	10000000	2.70028e+10	0.5	40.45	0.05	347.87	2.08196e+08	0.00771014
MAE_07410	13204.1	2	10000	1.32014e+08	12.1	10000000	2.70028e+10	0.5	60.5	0.05	329.725	1.32014e+08	0.0048889
MAE_37810	53296.8	2	10000	5.32862e+08	2.22	10000000	2.70028e+10	0.5	11.1	0.05	244.2	5.32861e+08	0.0197335
MAE_38790	42969.7	2	10000	4.29611e+08	2.42	10000000	2.70028e+10	0.5	12.1	0.05	214.775	4.29611e+08	0.0159098
MAE_16010	42164.1	2	10000	4.21556e+08	0.275	10000000	2.70028e+10	0.5	1.375	0.05	23.925	4.21556e+08	0.0156116
MAE_00990	11747.2	2	10000	1.17448e+08	29.1	10000000	2.70028e+10	0.5	145.5	0.05	705.675	1.17447e+08	0.00434945
MAE_43800	15494.9	2	10000	1.54918e+08	8.59	10000000	2.70028e+10	0.5	42.95	0.05	274.88	1.54918e+08	0.00573711
MAE_25920	10889.5	2	10000	1.08873e+08	0.904	10000000	2.70028e+10	0.5	4.52	0.05	20.34	1.08873e+08	0.0040319
MAE_60230	24453.2	2	10000	2.44483e+08	27.4	10000000	2.70028e+10	0.5	137	0.05	1383.7	2.44481e+08	0.00905392
MAE_30080	7024.54	2	10000	7.02314e+07	29.7	10000000	2.70028e+10	0.5	148.5	0.05	430.65	7.02309e+07	0.00260087
MAE_43830	20841.4	2	10000	2.08372e+08	0.501	10000000	2.70028e+10	0.5	2.505	0.05	21.543	2.08372e+08	0.00771668
MAE_61900	11133.2	2	10000	1.11309e+08	47.8	10000000	2.70028e+10	0.5	239	0.05	1099.4	1.11308e+08	0.0041221
MAE_04250	16611.9	2	10000	1.66086e+08	3.38	10000000	2.70028e+10	0.5	16.9	0.05	115.765	1.66086e+08	0.00615069
MAE_05870	45186.9	2	10000	4.51778e+08	58.3	10000000	2.70028e+10	0.5	291.5	0.05	5436.48	4.51773e+08	0.0167306
MAE_38970	39430.8	2	10000	3.94229e+08	24.4	10000000	2.70028e+10	0.5	122	0.05	1988.6	3.94227e+08	0.0145995
MAE_57720	7875.68	2	10000	7.8741e+07	9.21	10000000	2.70028e+10	0.5	46.05	0.05	149.662	7.87409e+07	0.00291602
MAE_00880	24697.3	2	10000	2.46924e+08	34.9	10000000	2.70028e+10	0.5	174.5	0.05	1779.9	2.46922e+08	0.00914429
MAE_17370	66336.6	2	10000	6.63233e+08	15.8	10000000	2.70028e+10	0.5	79	0.05	2164.6	6.63231e+08	0.0245616
MAE_28180	49256.1	2	10000	4.92463e+08	51.7	10000000	2.70028e+10	0.5	258.5	0.05	5260.48	4.92457e+08	0.0182373
MAE_15530	74711.2	2	10000	7.46962e+08	9.97	10000000	2.70028e+10	0.5	49.85	0.05	1537.87	7.46961e+08	0.0276623
MAE_42560	13681.7	2	10000	1.36789e+08	16.1	10000000	2.70028e+10	0.5	80.5	0.05	454.825	1.36789e+08	0.00506573
MAE_40500	9689.77	2	10000	9.68783e+07	4.28	10000000	2.70028e+10	0.5	21.4	0.05	85.6	9.68782e+07	0.00358771
MAE_11040	36828.7	2	10000	3.68213e+08	11.9	10000000	2.70028e+10	0.5	59.5	0.05	904.4	3.68212e+08	0.0136361
MAE_19510	10668.3	2	10000	1.06662e+08	0.791	10000000	2.70028e+10	0.5	3.955	0.05	17.402	1.06662e+08	0.00395002
MAE_18960	9095.46	2	10000	9.09364e+07	25.4	10000000	2.70028e+10	0.5	127	0.05	476.25	9.09359e+07	0.00336765
MAE_01780	36687.7	2	10000	3.66804e+08	6.38	10000000	2.70028e+10	0.5	31.9	0.05	483.285	3.66804e+08	0.0135839
MAE_01870	50302.7	2	10000	5.02926e+08	1.2	10000000	2.70028e+10	0.5	6	0.05	124.5	5.02926e+08	0.018625
MAE_41050	112441	2	10000	1.12418e+09	3.54	10000000	2.70028e+10	0.5	17.7	0.05	821.28	1.12418e+09	0.041632
MAE_41500	10051.9	2	10000	1.00498e+08	6.35	10000000	2.70028e+10	0.5	31.75	0.05	131.762	1.00498e+08	0.00372177
MAE_11630	28477	2	10000	2.84714e+08	0.011	10000000	2.70028e+10	0.5	0.055	0.05	0.64625	2.84714e+08	0.0105438
MAE_34940	22893.4	2	10000	2.28889e+08	10.1	10000000	2.70028e+10	0.5	50.5	0.05	477.225	2.28888e+08	0.00847646
MAE_53400	13440.4	2	10000	1.34377e+08	0.845	10000000	2.70028e+10	0.5	4.225	0.05	23.4488	1.34377e+08	0.00497642
MAE_44500	48664.7	2	10000	4.86549e+08	6.14	10000000	2.70028e+10	0.5	30.7	0.05	617.07	4.86549e+08	0.0180184
MAE_18840	47583	2	10000	4.75734e+08	1191	10000000	2.70028e+10	0.5	5955	0.05	117016	4.75617e+08	0.0176136
MAE_55520	51228.4	2	10000	5.12181e+08	0.516	10000000	2.70028e+10	0.5	2.58	0.05	54.567	5.12181e+08	0.0189677
MAE_61460	34673	2	10000	3.46661e+08	2.63	10000000	2.70028e+10	0.5	13.15	0.05	188.045	3.4666e+08	0.0128379
MAE_54520	161563	2	10000	1.6153e+09	77.5	10000000	2.70028e+10	0.5	387.5	0.05	25865.6	1.61528e+09	0.0598188
MAE_03620	13070.1	2	10000	1.30675e+08	10.1	10000000	2.70028e+10	0.5	50.5	0.05	272.7	1.30675e+08	0.00483931
MAE_25210	34260.1	2	10000	3.42532e+08	85.9	10000000	2.70028e+10	0.5	429.5	0.05	6077.43	3.42526e+08	0.0126848
MAE_23400	6541.22	2	10000	6.53991e+07	2.52	10000000	2.70028e+10	0.5	12.6	0.05	34.02	6.53991e+07	0.00242194
MAE_61390	9561.97	2	10000	9.56006e+07	21.7	10000000	2.70028e+10	0.5	108.5	0.05	428.575	9.56001e+07	0.00354038
MAE_54790	10280.4	2	10000	1.02783e+08	12.4	10000000	2.70028e+10	0.5	62	0.05	263.5	1.02783e+08	0.00380638
MAE_45520	21581.9	2	10000	2.15776e+08	0.177	10000000	2.70028e+10	0.5	0.885	0.05	7.8765	2.15776e+08	0.00799088
MAE_12560	9083.16	2	10000	9.08134e+07	9020	10000000	2.70028e+10	0.5	45100	0.05	169125	9.06443e+07	0.00335685
MAE_47270	32308.8	2	10000	3.23023e+08	33.4	10000000	2.70028e+10	0.5	167	0.05	2229.45	3.23021e+08	0.0119625
MAE_52830	28935.8	2	10000	2.893e+08	3.4	10000000	2.70028e+10	0.5	17	0.05	203.15	2.893e+08	0.0107137
MAE_56020	65203.8	2	10000	6.51907e+08	3.72	10000000	2.70028e+10	0.5	18.6	0.05	500.34	6.51907e+08	0.0241422
MAE_62850	51862	2	10000	5.18516e+08	11.6	10000000	2.70028e+10	0.5	58	0.05	1241.2	5.18515e+08	0.0192023
MAE_37530	54040.7	2	10000	5.40298e+08	13.3	10000000	2.70028e+10	0.5	66.5	0.05	1482.95	5.40297e+08	0.0200089
MAE_56320	15018.6	2	10000	1.50156e+08	47.6	10000000	2.70028e+10	0.5	238	0.05	1475.6	1.50154e+08	0.00556069
MAE_53740	66981.8	2	10000	6.69684e+08	2.19	10000000	2.70028e+10	0.5	10.95	0.05	302.767	6.69683e+08	0.0248005
MAE_61140	10547.5	2	10000	1.05454e+08	15.1	10000000	2.70028e+10	0.5	75.5	0.05	328.425	1.05453e+08	0.00390527
MAE_08400	17933.7	2	10000	1.79301e+08	0.218	10000000	2.70028e+10	0.5	1.09	0.05	8.066	1.79301e+08	0.00664008
MAE_01230	49160.3	2	10000	4.91505e+08	24.1	10000000	2.70028e+10	0.5	120.5	0.05	2446.15	4.91502e+08	0.0182019
MAE_52160	16470.6	2	10000	1.64673e+08	0.261	10000000	2.70028e+10	0.5	1.305	0.05	8.874	1.64673e+08	0.00609836
MAE_06220	53136.6	2	10000	5.3126e+08	8357	10000000	2.70028e+10	0.5	41785	0.05	917181	5.30343e+08	0.0196403
MAE_16070	43094.6	2	10000	4.3086e+08	158	10000000	2.70028e+10	0.5	790	0.05	14062	4.30846e+08	0.0159556
MAE_27570	11384.7	2	10000	1.13824e+08	16.7	10000000	2.70028e+10	0.5	83.5	0.05	392.45	1.13824e+08	0.00421525
MAE_18000	43873.7	2	10000	4.38649e+08	0.299	10000000	2.70028e+10	0.5	1.495	0.05	27.0595	4.38649e+08	0.0162446
MAE_06650	35597.4	2	10000	3.55903e+08	10.3	10000000	2.70028e+10	0.5	51.5	0.05	757.05	3.55902e+08	0.0131802
MAE_41250	38034.1	2	10000	3.80265e+08	0.497	10000000	2.70028e+10	0.5	2.485	0.05	39.0145	3.80265e+08	0.0140824
MAE_60850	50147	2	10000	5.0137e+08	5.51	10000000	2.70028e+10	0.5	27.55	0.05	570.285	5.01369e+08	0.0185673
MAE_25980	30657.3	2	10000	3.06512e+08	9.3	10000000	2.70028e+10	0.5	46.5	0.05	588.225	3.06511e+08	0.0113511
MAE_07090	54540.8	2	10000	5.45299e+08	19.5	10000000	2.70028e+10	0.5	97.5	0.05	2193.75	5.45297e+08	0.0201941
MAE_01370	12118.3	2	10000	1.21158e+08	9.84	10000000	2.70028e+10	0.5	49.2	0.05	246	1.21158e+08	0.00448687
MAE_26310	13329.4	2	10000	1.33268e+08	84.2	10000000	2.70028e+10	0.5	421	0.05	2315.5	1.33265e+08	0.00493524
MAE_26620	36448.1	2	10000	3.64409e+08	16.2	10000000	2.70028e+10	0.5	81	0.05	1219.05	3.64407e+08	0.0134952
MAE_09290	34673.4	2	10000	3.46665e+08	1.02	10000000	2.70028e+10	0.5	5.1	0.05	72.93	3.46665e+08	0.0128381
MAE_18830	24458.5	2	10000	2.44536e+08	1.27	10000000	2.70028e+10	0.5	6.35	0.05	64.135	2.44536e+08	0.00905594
MAE_61130	16485.8	2	10000	1.64825e+08	2.26	10000000	2.70028e+10	0.5	11.3	0.05	76.84	1.64825e+08	0.00610398
MAE_16910	9578.78	2	10000	9.57686e+07	41.3	10000000	2.70028e+10	0.5	206.5	0.05	815.675	9.57678e+07	0.00354659
MAE_12330	41765.9	2	10000	4.17575e+08	14.6	10000000	2.70028e+10	0.5	73	0.05	1259.25	4.17574e+08	0.0154641
MAE_44710	6178.32	2	10000	6.17708e+07	0.884	10000000	2.70028e+10	0.5	4.42	0.05	11.271	6.17708e+07	0.00228757
MAE_44160	7026.59	2	10000	7.02518e+07	224	10000000	2.70028e+10	0.5	1120	0.05	3248	7.02486e+07	0.00260153
MAE_34550	9935.53	2	10000	9.93354e+07	3.75	10000000	2.70028e+10	0.5	18.75	0.05	76.875	9.93354e+07	0.0036787
MAE_36620	17189.8	2	10000	1.71864e+08	743	10000000	2.70028e+10	0.5	3715	0.05	26376.5	1.71838e+08	0.00636369
MAE_01680	11382.6	2	10000	1.13803e+08	8.99	10000000	2.70028e+10	0.5	44.95	0.05	211.265	1.13803e+08	0.00421449
MAE_51760	8597.38	2	10000	8.59566e+07	49.2	10000000	2.70028e+10	0.5	246	0.05	873.3	8.59557e+07	0.00318321
MAE_58530	20841.4	2	10000	2.08372e+08	14.1	10000000	2.70028e+10	0.5	70.5	0.05	606.3	2.08372e+08	0.00771666
MAE_49660	10788.3	2	10000	1.07862e+08	6.87	10000000	2.70028e+10	0.5	34.35	0.05	152.857	1.07861e+08	0.00399445
MAE_56660	7017.98	2	10000	7.01658e+07	14	10000000	2.70028e+10	0.5	70	0.05	203	7.01656e+07	0.00259845
MAE_17170	50186	2	10000	5.01759e+08	13.3	10000000	2.70028e+10	0.5	66.5	0.05	1376.55	5.01758e+08	0.0185817
MAE_11070	10899.7	2	10000	1.08975e+08	14.6	10000000	2.70028e+10	0.5	73	0.05	328.5	1.08975e+08	0.00403569
MAE_62360	16102.4	2	10000	1.60991e+08	23.3	10000000	2.70028e+10	0.5	116.5	0.05	774.725	1.60991e+08	0.005962
MAE_42890	8358.18	2	10000	8.35651e+07	3.14	10000000	2.70028e+10	0.5	15.7	0.05	54.165	8.3565e+07	0.00309468
MAE_40850	15868.5	2	10000	1.58653e+08	1.31	10000000	2.70028e+10	0.5	6.55	0.05	42.9025	1.58653e+08	0.00587543
MAE_48670	12732.7	2	10000	1.27301e+08	1.3	10000000	2.70028e+10	0.5	6.5	0.05	34.125	1.27301e+08	0.00471436
MAE_45360	9211.78	2	10000	9.20994e+07	44.3	10000000	2.70028e+10	0.5	221.5	0.05	841.7	9.20985e+07	0.0034107
MAE_43390	6300.38	2	10000	6.29912e+07	0.084	10000000	2.70028e+10	0.5	0.42	0.05	1.092	6.29912e+07	0.00233276
MAE_12400	306708	2	10000	3.06647e+09	7.04	10000000	2.70028e+10	0.5	35.2	0.05	4461.6	3.06646e+09	0.113561
MAE_41060	61813.5	2	10000	6.18012e+08	3.17	10000000	2.70028e+10	0.5	15.85	0.05	404.175	6.18011e+08	0.0228869
MAE_07180	21329.2	2	10000	2.1325e+08	6.34	10000000	2.70028e+10	0.5	31.7	0.05	278.96	2.13249e+08	0.0078973
MAE_15460	12128.1	2	10000	1.21257e+08	33.1	10000000	2.70028e+10	0.5	165.5	0.05	827.5	1.21256e+08	0.00449049
MAE_56560	25578.8	2	10000	2.55737e+08	0.633	10000000	2.70028e+10	0.5	3.165	0.05	33.3907	2.55737e+08	0.00947073
MAE_36850	6896.33	2	10000	6.89495e+07	26	10000000	2.70028e+10	0.5	130	0.05	370.5	6.89491e+07	0.0025534
MAE_17690	61378.1	2	10000	6.13658e+08	12.2	10000000	2.70028e+10	0.5	61	0.05	1546.35	6.13656e+08	0.0227256
MAE_07500	23629.9	2	10000	2.36252e+08	0.47	10000000	2.70028e+10	0.5	2.35	0.05	22.9125	2.36252e+08	0.00874915
MAE_54640	6177.91	2	10000	6.17667e+07	0.516	10000000	2.70028e+10	0.5	2.58	0.05	6.579	6.17667e+07	0.00228742
MAE_47110	6905.35	2	10000	6.90397e+07	6.34	10000000	2.70028e+10	0.5	31.7	0.05	90.345	6.90396e+07	0.00255676
MAE_27940	31250.8	2	10000	3.12446e+08	2.61	10000000	2.70028e+10	0.5	13.05	0.05	168.345	3.12445e+08	0.0115708
MAE_18120	9575.91	2	10000	9.57399e+07	32.3	10000000	2.70028e+10	0.5	161.5	0.05	637.925	9.57393e+07	0.00354553
MAE_36050	36566.5	2	10000	3.65592e+08	99.8	10000000	2.70028e+10	0.5	499	0.05	7534.9	3.65584e+08	0.0135387
MAE_26890	24003.9	2	10000	2.39991e+08	2.52	10000000	2.70028e+10	0.5	12.6	0.05	124.74	2.39991e+08	0.00888761
MAE_38640	71031.5	2	10000	7.10173e+08	5.2	10000000	2.70028e+10	0.5	26	0.05	761.8	7.10172e+08	0.0262999
MAE_44410	28345.6	2	10000	2.83399e+08	59.6	10000000	2.70028e+10	0.5	298	0.05	3486.6	2.83395e+08	0.010495
MAE_15040	11867.2	2	10000	1.18648e+08	20.1	10000000	2.70028e+10	0.5	100.5	0.05	492.45	1.18647e+08	0.00439389
MAE_41180	19259.5	2	10000	1.92557e+08	59.8	10000000	2.70028e+10	0.5	299	0.05	2377.05	1.92554e+08	0.0071309
MAE_53830	19133.4	2	10000	1.91295e+08	2.82	10000000	2.70028e+10	0.5	14.1	0.05	111.39	1.91295e+08	0.00708427
MAE_20960	49085.4	2	10000	4.90756e+08	0.531	10000000	2.70028e+10	0.5	2.655	0.05	53.7638	4.90756e+08	0.0181742
MAE_47800	16003.3	2	10000	1.60001e+08	2.22	10000000	2.70028e+10	0.5	11.1	0.05	73.26	1.60001e+08	0.00592533
MAE_03260	23868.7	2	10000	2.38639e+08	3.71	10000000	2.70028e+10	0.5	18.55	0.05	182.718	2.38639e+08	0.00883756
MAE_15970	46386.5	2	10000	4.63773e+08	1.5	10000000	2.70028e+10	0.5	7.5	0.05	143.625	4.63772e+08	0.017175
MAE_00400	49084.6	2	10000	4.90748e+08	0.332	10000000	2.70028e+10	0.5	1.66	0.05	33.615	4.90747e+08	0.0181739
MAE_53370	22398.2	2	10000	2.23938e+08	184	10000000	2.70028e+10	0.5	920	0.05	8510	2.23929e+08	0.0082928
MAE_13210	42163.2	2	10000	4.21548e+08	7.44	10000000	2.70028e+10	0.5	37.2	0.05	647.28	4.21547e+08	0.0156112
MAE_37350	30996.4	2	10000	3.09902e+08	10.7	10000000	2.70028e+10	0.5	53.5	0.05	684.8	3.09902e+08	0.0114766
MAE_46740	34628.7	2	10000	3.46218e+08	167	10000000	2.70028e+10	0.5	835	0.05	11940.5	3.46206e+08	0.0128211
MAE_56000	7265.79	2	10000	7.26434e+07	138	10000000	2.70028e+10	0.5	690	0.05	2070	7.26413e+07	0.00269014
MAE_59470	47339.2	2	10000	4.73298e+08	6.05	10000000	2.70028e+10	0.5	30.25	0.05	591.388	4.73297e+08	0.0175277
MAE_13970	49084.2	2	10000	4.90743e+08	0.527	10000000	2.70028e+10	0.5	2.635	0.05	53.3588	4.90743e+08	0.0181738
MAE_50160	60866.9	2	10000	6.08547e+08	2853	10000000	2.70028e+10	0.5	14265	0.05	358765	6.08188e+08	0.0225231
MAE_13240	19144	2	10000	1.91402e+08	2.72	10000000	2.70028e+10	0.5	13.6	0.05	107.44	1.91402e+08	0.00708822
MAE_46370	60476.2	2	10000	6.04641e+08	2.67	10000000	2.70028e+10	0.5	13.35	0.05	333.082	6.04641e+08	0.0223918
MAE_13010	35849.7	2	10000	3.58426e+08	5.6	10000000	2.70028e+10	0.5	28	0.05	414.4	3.58425e+08	0.0132736
MAE_58880	38046.4	2	10000	3.80388e+08	15.7	10000000	2.70028e+10	0.5	78.5	0.05	1232.45	3.80387e+08	0.0140869
MAE_41230	14895.7	2	10000	1.48927e+08	12.6	10000000	2.70028e+10	0.5	63	0.05	387.45	1.48927e+08	0.00551524
MAE_52120	37412.3	2	10000	3.74048e+08	2.3	10000000	2.70028e+10	0.5	11.5	0.05	177.675	3.74048e+08	0.0138522
MAE_02730	25308	2	10000	2.53029e+08	21.3	10000000	2.70028e+10	0.5	106.5	0.05	1112.92	2.53028e+08	0.00937044
MAE_06310	26536.8	2	10000	2.65315e+08	0.277	10000000	2.70028e+10	0.5	1.385	0.05	15.1657	2.65315e+08	0.00982545
MAE_03110	15873	2	10000	1.58698e+08	17.3	10000000	2.70028e+10	0.5	86.5	0.05	566.575	1.58698e+08	0.00587708
MAE_06170	49422.9	2	10000	4.9413e+08	89	10000000	2.70028e+10	0.5	445	0.05	9078	4.94121e+08	0.0182989
MAE_26420	50331.3	2	10000	5.03212e+08	214	10000000	2.70028e+10	0.5	1070	0.05	22256	5.0319e+08	0.0186347
MAE_19440	26284.9	2	10000	2.62796e+08	9.41	10000000	2.70028e+10	0.5	47.05	0.05	510.493	2.62796e+08	0.00973216
MAE_42280	48840	2	10000	4.88303e+08	1.75	10000000	2.70028e+10	0.5	8.75	0.05	176.312	4.88303e+08	0.0180834
MAE_48480	30771.6	2	10000	3.07654e+08	1.36	10000000	2.70028e+10	0.5	6.8	0.05	86.36	3.07654e+08	0.0113934
MAE_24790	12721.6	2	10000	1.2719e+08	44.4	10000000	2.70028e+10	0.5	222	0.05	1165.5	1.27189e+08	0.00471022
MAE_25100	20113.5	2	10000	2.01095e+08	0.577	10000000	2.70028e+10	0.5	2.885	0.05	23.9455	2.01095e+08	0.00744719
MAE_42420	50521.4	2	10000	5.05113e+08	3.63	10000000	2.70028e+10	0.5	18.15	0.05	378.428	5.05113e+08	0.0187059
MAE_32980	12590.9	2	10000	1.25884e+08	0.973	10000000	2.70028e+10	0.5	4.865	0.05	25.298	1.25884e+08	0.00466188
MAE_41030	30299.7	2	10000	3.02937e+08	33.4	10000000	2.70028e+10	0.5	167	0.05	2087.5	3.02935e+08	0.0112186
MAE_13310	18648.8	2	10000	1.86451e+08	264	10000000	2.70028e+10	0.5	1320	0.05	10164	1.86441e+08	0.00690449
MAE_22170	25921.2	2	10000	2.5916e+08	13.9	10000000	2.70028e+10	0.5	69.5	0.05	743.65	2.59159e+08	0.00959748
MAE_53350	9205.63	2	10000	9.20379e+07	6.76	10000000	2.70028e+10	0.5	33.8	0.05	128.44	9.20378e+07	0.00340845
MAE_50830	20241.3	2	10000	2.02373e+08	1.78	10000000	2.70028e+10	0.5	8.9	0.05	74.315	2.02373e+08	0.00749451
MAE_37060	14054.8	2	10000	1.4052e+08	13.1	10000000	2.70028e+10	0.5	65.5	0.05	379.9	1.4052e+08	0.00520389
MAE_56880	13200.4	2	10000	1.31978e+08	178	10000000	2.70028e+10	0.5	890	0.05	4850.5	1.31973e+08	0.00488737
MAE_29120	35836.2	2	10000	3.5829e+08	85.9	10000000	2.70028e+10	0.5	429.5	0.05	6356.6	3.58284e+08	0.0132684
MAE_51270	20211.8	2	10000	2.02078e+08	159	10000000	2.70028e+10	0.5	795	0.05	6638.25	2.02071e+08	0.00748333
MAE_06780	34022.9	2	10000	3.40161e+08	77.8	10000000	2.70028e+10	0.5	389	0.05	5465.45	3.40156e+08	0.012597
MAE_41360	116319	2	10000	1.16296e+09	0.975	10000000	2.70028e+10	0.5	4.875	0.05	234	1.16296e+09	0.043068
MAE_01570	26159.1	2	10000	2.61539e+08	3.98	10000000	2.70028e+10	0.5	19.9	0.05	214.92	2.61539e+08	0.00968561
MAE_41240	90722.7	2	10000	9.07045e+08	6.61	10000000	2.70028e+10	0.5	33.05	0.05	1237.72	9.07044e+08	0.0335907
MAE_05480	17090.7	2	10000	1.70873e+08	1.63	10000000	2.70028e+10	0.5	8.15	0.05	57.4575	1.70873e+08	0.00632797
MAE_17390	47208.2	2	10000	4.71987e+08	95	10000000	2.70028e+10	0.5	475	0.05	9262.5	4.71978e+08	0.0174788
MAE_09720	31114.4	2	10000	3.11082e+08	1.35	10000000	2.70028e+10	0.5	6.75	0.05	86.7375	3.11082e+08	0.0115203
MAE_62520	109857	2	10000	1.09835e+09	6.45	10000000	2.70028e+10	0.5	32.25	0.05	1462.54	1.09835e+09	0.0406753
MAE_05760	7027	2	10000	7.02559e+07	1.33	10000000	2.70028e+10	0.5	6.65	0.05	19.285	7.02559e+07	0.0026018
MAE_55660	28851	2	10000	2.88452e+08	11.1	10000000	2.70028e+10	0.5	55.5	0.05	660.45	2.88452e+08	0.0106823
MAE_41800	20348.6	2	10000	2.03446e+08	11	10000000	2.70028e+10	0.5	55	0.05	462	2.03445e+08	0.00753422
MAE_62120	8716.57	2	10000	8.71483e+07	171	10000000	2.70028e+10	0.5	855	0.05	3078	8.71452e+07	0.00322726
MAE_59000	42038.7	2	10000	4.20303e+08	68.8	10000000	2.70028e+10	0.5	344	0.05	5968.4	4.20297e+08	0.0155649
MAE_11230	46157.6	2	10000	4.61484e+08	4.8	10000000	2.70028e+10	0.5	24	0.05	457.2	4.61483e+08	0.0170902
MAE_40290	7147.42	2	10000	7.14599e+07	132	10000000	2.70028e+10	0.5	660	0.05	1947	7.1458e+07	0.00264631
MAE_00630	45053.3	2	10000	4.50443e+08	0.363	10000000	2.70028e+10	0.5	1.815	0.05	33.759	4.50443e+08	0.0166813
MAE_45960	75722.9	2	10000	7.57078e+08	9.91	10000000	2.70028e+10	0.5	49.55	0.05	1548.44	7.57076e+08	0.0280369
MAE_06020	22756.2	2	10000	2.27517e+08	29.7	10000000	2.70028e+10	0.5	148.5	0.05	1395.9	2.27515e+08	0.00842561
MAE_28270	19026.5	2	10000	1.90227e+08	11.2	10000000	2.70028e+10	0.5	56	0.05	439.6	1.90226e+08	0.00704468
MAE_27480	9691.82	2	10000	9.68988e+07	0.154	10000000	2.70028e+10	0.5	0.77	0.05	3.08	9.68988e+07	0.00358847
MAE_06980	6294.64	2	10000	6.29338e+07	6.39	10000000	2.70028e+10	0.5	31.95	0.05	83.07	6.29337e+07	0.00233064
MAE_51070	13796.8	2	10000	1.3794e+08	96.1	10000000	2.70028e+10	0.5	480.5	0.05	2738.85	1.37937e+08	0.00510825
MAE_17820	6297.92	2	10000	6.29666e+07	5.42	10000000	2.70028e+10	0.5	27.1	0.05	70.46	6.29665e+07	0.00233185
MAE_11030	33317.6	2	10000	3.3311e+08	20.6	10000000	2.70028e+10	0.5	103	0.05	1416.25	3.33108e+08	0.0123361
MAE_58670	87261.2	2	10000	8.72438e+08	12	10000000	2.70028e+10	0.5	60	0.05	2160	8.72436e+08	0.0323091
MAE_17830	10184.2	2	10000	1.01821e+08	15.9	10000000	2.70028e+10	0.5	79.5	0.05	333.9	1.01821e+08	0.00377075
MAE_29090	8128	2	10000	8.12637e+07	48	10000000	2.70028e+10	0.5	240	0.05	804	8.12629e+07	0.00300942
MAE_39300	29300.7	2	10000	2.92949e+08	17.3	10000000	2.70028e+10	0.5	86.5	0.05	1046.65	2.92948e+08	0.0108488
MAE_34820	7278.09	2	10000	7.27663e+07	227	10000000	2.70028e+10	0.5	1135	0.05	3405	7.27629e+07	0.00269464
MAE_54320	10171.9	2	10000	1.01698e+08	15.5	10000000	2.70028e+10	0.5	77.5	0.05	325.5	1.01698e+08	0.0037662
MAE_41690	6179.96	2	10000	6.17872e+07	4.81	10000000	2.70028e+10	0.5	24.05	0.05	61.3275	6.17872e+07	0.00228817
MAE_08500	25453	2	10000	2.54479e+08	39.8	10000000	2.70028e+10	0.5	199	0.05	2089.5	2.54477e+08	0.0094241
MAE_21170	53438.1	2	10000	5.34275e+08	9.35	10000000	2.70028e+10	0.5	46.75	0.05	1030.84	5.34273e+08	0.0197858
MAE_58410	55514	2	10000	5.55029e+08	10.2	10000000	2.70028e+10	0.5	51	0.05	1167.9	5.55028e+08	0.0205544
MAE_47190	13328.2	2	10000	1.33255e+08	62.4	10000000	2.70028e+10	0.5	312	0.05	1716	1.33254e+08	0.0049348
MAE_03320	40488.8	2	10000	4.04807e+08	0.304	10000000	2.70028e+10	0.5	1.52	0.05	25.384	4.04807e+08	0.0149913
MAE_30250	6418.75	2	10000	6.41747e+07	34.7	10000000	2.70028e+10	0.5	173.5	0.05	459.775	6.41742e+07	0.00237657
MAE_06600	8236.53	2	10000	8.23488e+07	1312	10000000	2.70028e+10	0.5	6560	0.05	22304	8.23265e+07	0.00304881
MAE_60970	75430.8	2	10000	7.54158e+08	157	10000000	2.70028e+10	0.5	785	0.05	24452.8	7.54133e+08	0.0279279
MAE_58150	9336.3	2	10000	9.33443e+07	33.2	10000000	2.70028e+10	0.5	166	0.05	639.1	9.33437e+07	0.00345681
MAE_45280	6541.63	2	10000	6.54032e+07	1.33	10000000	2.70028e+10	0.5	6.65	0.05	17.955	6.54032e+07	0.00242209
MAE_06350	32938.3	2	10000	3.29317e+08	36.4	10000000	2.70028e+10	0.5	182	0.05	2475.2	3.29315e+08	0.0121956
MAE_45630	14169.1	2	10000	1.41663e+08	0.436	10000000	2.70028e+10	0.5	2.18	0.05	12.753	1.41663e+08	0.00524621
MAE_62970	31000.9	2	10000	3.09947e+08	12.6	10000000	2.70028e+10	0.5	63	0.05	806.4	3.09947e+08	0.0114783
MAE_36300	36331	2	10000	3.63237e+08	3575	10000000	2.70028e+10	0.5	17875	0.05	268125	3.62969e+08	0.0134419
MAE_60390	12469.3	2	10000	1.24668e+08	3.42	10000000	2.70028e+10	0.5	17.1	0.05	88.065	1.24668e+08	0.00461684
MAE_35090	52406.3	2	10000	5.23958e+08	2121	10000000	2.70028e+10	0.5	10605	0.05	229598	5.23729e+08	0.0193953
MAE_60760	90448.6	2	10000	9.04305e+08	28.2	10000000	2.70028e+10	0.5	141	0.05	5266.35	9.043e+08	0.0334891
MAE_48550	26291	2	10000	2.62858e+08	0.36	10000000	2.70028e+10	0.5	1.8	0.05	19.53	2.62858e+08	0.00973446
MAE_27550	27741	2	10000	2.77355e+08	2.79	10000000	2.70028e+10	0.5	13.95	0.05	159.727	2.77354e+08	0.0102713
MAE_46780	53510.2	2	10000	5.34995e+08	7.94	10000000	2.70028e+10	0.5	39.7	0.05	877.37	5.34994e+08	0.0198125
MAE_59100	47230.7	2	10000	4.72213e+08	19.3	10000000	2.70028e+10	0.5	96.5	0.05	1881.75	4.72211e+08	0.0174875
MAE_06260	57633.6	2	10000	5.7622e+08	39.9	10000000	2.70028e+10	0.5	199.5	0.05	4748.1	5.76216e+08	0.0213391
MAE_02940	18546.4	2	10000	1.85427e+08	0.318	10000000	2.70028e+10	0.5	1.59	0.05	12.1635	1.85427e+08	0.00686696
MAE_47680	22657.1	2	10000	2.26526e+08	0.112	10000000	2.70028e+10	0.5	0.56	0.05	5.236	2.26526e+08	0.00838897
MAE_38880	20584.6	2	10000	2.05804e+08	47.8	10000000	2.70028e+10	0.5	239	0.05	2031.5	2.05802e+08	0.00762151
MAE_33100	42419.2	2	10000	4.24108e+08	2.42	10000000	2.70028e+10	0.5	12.1	0.05	211.75	4.24107e+08	0.015706
MAE_12810	38064	2	10000	3.80564e+08	11.8	10000000	2.70028e+10	0.5	59	0.05	926.3	3.80563e+08	0.0140935
MAE_59410	8231.2	2	10000	8.22955e+07	17.7	10000000	2.70028e+10	0.5	88.5	0.05	300.9	8.22952e+07	0.00304765
MAE_45330	38021.4	2	10000	3.80138e+08	504	10000000	2.70028e+10	0.5	2520	0.05	39564	3.80098e+08	0.0140762
MAE_38070	32715.5	2	10000	3.2709e+08	25.9	10000000	2.70028e+10	0.5	129.5	0.05	1748.25	3.27088e+08	0.0121131
MAE_45990	17074.7	2	10000	1.70713e+08	547	10000000	2.70028e+10	0.5	2735	0.05	19281.8	1.70694e+08	0.00632134
MAE_16020	16851.9	2	10000	1.68486e+08	5.64	10000000	2.70028e+10	0.5	28.2	0.05	195.99	1.68486e+08	0.00623956
MAE_60830	64166.2	2	10000	6.41533e+08	46.9	10000000	2.70028e+10	0.5	234.5	0.05	6214.25	6.41527e+08	0.0237578
MAE_21660	79357.7	2	10000	7.93418e+08	5.04	10000000	2.70028e+10	0.5	25.2	0.05	825.3	7.93417e+08	0.0293828
MAE_02910	14412.4	2	10000	1.44095e+08	157	10000000	2.70028e+10	0.5	785	0.05	4670.75	1.4409e+08	0.00533612
MAE_56940	60036.2	2	10000	6.00242e+08	12.7	10000000	2.70028e+10	0.5	63.5	0.05	1574.8	6.00241e+08	0.0222288
MAE_19170	12357.5	2	10000	1.2355e+08	20.2	10000000	2.70028e+10	0.5	101	0.05	515.1	1.23549e+08	0.00457542
MAE_57560	27727.1	2	10000	2.77215e+08	11.2	10000000	2.70028e+10	0.5	56	0.05	641.2	2.77215e+08	0.0102661
MAE_31380	29315.5	2	10000	2.93096e+08	1.41	10000000	2.70028e+10	0.5	7.05	0.05	85.305	2.93096e+08	0.0108543
MAE_25360	44944.4	2	10000	4.49354e+08	1.33	10000000	2.70028e+10	0.5	6.65	0.05	123.358	4.49354e+08	0.016641
MAE_59920	7988.31	2	10000	7.98671e+07	1.14	10000000	2.70028e+10	0.5	5.7	0.05	18.81	7.98671e+07	0.00295773
MAE_04440	21436.1	2	10000	2.14318e+08	19.9	10000000	2.70028e+10	0.5	99.5	0.05	880.575	2.14317e+08	0.00793685
MAE_06520	9567.71	2	10000	9.5658e+07	0.94	10000000	2.70028e+10	0.5	4.7	0.05	18.565	9.56579e+07	0.00354252
MAE_10730	57664.3	2	10000	5.76528e+08	4.04	10000000	2.70028e+10	0.5	20.2	0.05	480.76	5.76527e+08	0.0213506
MAE_09660	25420.6	2	10000	2.54155e+08	30.2	10000000	2.70028e+10	0.5	151	0.05	1585.5	2.54154e+08	0.00941212
MAE_02340	7392.36	2	10000	7.39088e+07	1.25	10000000	2.70028e+10	0.5	6.25	0.05	19.0625	7.39088e+07	0.00273708
MAE_27560	14301	2	10000	1.42981e+08	4.59	10000000	2.70028e+10	0.5	22.95	0.05	135.405	1.42981e+08	0.00529505
MAE_39790	106258	2	10000	1.06237e+09	13.2	10000000	2.70028e+10	0.5	66	0.05	2897.4	1.06237e+09	0.0393429
MAE_61320	36217.1	2	10000	3.62099e+08	13	10000000	2.70028e+10	0.5	65	0.05	971.75	3.62098e+08	0.0134096
MAE_18090	8474.5	2	10000	8.47281e+07	90.1	10000000	2.70028e+10	0.5	450.5	0.05	1576.75	8.47265e+07	0.00313769
MAE_25180	34632.8	2	10000	3.46259e+08	0.125	10000000	2.70028e+10	0.5	0.625	0.05	8.9375	3.46259e+08	0.0128231
MAE_31250	7022.49	2	10000	7.02109e+07	7.23	10000000	2.70028e+10	0.5	36.15	0.05	104.835	7.02108e+07	0.00260013
MAE_22010	43459.2	2	10000	4.34505e+08	411	10000000	2.70028e+10	0.5	2055	0.05	36887.2	4.34468e+08	0.0160897
MAE_45160	35622.4	2	10000	3.56153e+08	3.49	10000000	2.70028e+10	0.5	17.45	0.05	256.515	3.56153e+08	0.0131895
MAE_22840	47978.7	2	10000	4.79691e+08	1.28	10000000	2.70028e+10	0.5	6.4	0.05	126.72	4.7969e+08	0.0177645
MAE_59870	26017	2	10000	2.60118e+08	26.1	10000000	2.70028e+10	0.5	130.5	0.05	1402.88	2.60116e+08	0.00963294
MAE_62370	6537.12	2	10000	6.53581e+07	10.2	10000000	2.70028e+10	0.5	51	0.05	137.7	6.5358e+07	0.00242041
MAE_01280	54807	2	10000	5.47961e+08	6.05	10000000	2.70028e+10	0.5	30.25	0.05	683.65	5.4796e+08	0.0202927
MAE_05880	6540.4	2	10000	6.53909e+07	218	10000000	2.70028e+10	0.5	1090	0.05	2943	6.5388e+07	0.00242152
MAE_20220	17794	2	10000	1.77904e+08	5.34	10000000	2.70028e+10	0.5	26.7	0.05	196.245	1.77904e+08	0.00658835
MAE_02100	80389	2	10000	8.03729e+08	10.7	10000000	2.70028e+10	0.5	53.5	0.05	1776.2	8.03727e+08	0.0297646
MAE_18600	6657.54	2	10000	6.65621e+07	88.1	10000000	2.70028e+10	0.5	440.5	0.05	1211.38	6.65609e+07	0.00246496
MAE_13620	76866	2	10000	7.68507e+08	4253	10000000	2.70028e+10	0.5	21265	0.05	675164	7.67832e+08	0.0284352
MAE_42930	16956	2	10000	1.69526e+08	4.24	10000000	2.70028e+10	0.5	21.2	0.05	148.4	1.69526e+08	0.00627807
MAE_06080	16831.4	2	10000	1.68281e+08	19.7	10000000	2.70028e+10	0.5	98.5	0.05	684.575	1.6828e+08	0.00623195
MAE_08290	49084.2	2	10000	4.90743e+08	0.326	10000000	2.70028e+10	0.5	1.63	0.05	33.0075	4.90743e+08	0.0181738
MAE_11920	51228.4	2	10000	5.12181e+08	0.516	10000000	2.70028e+10	0.5	2.58	0.05	54.567	5.12181e+08	0.0189677
MAE_47030	27616.5	2	10000	2.7611e+08	14.9	10000000	2.70028e+10	0.5	74.5	0.05	849.3	2.76109e+08	0.0102252
MAE_52850	15382.3	2	10000	1.53792e+08	47.5	10000000	2.70028e+10	0.5	237.5	0.05	1508.12	1.53791e+08	0.00569536
MAE_61910	22639.5	2	10000	2.2635e+08	1.78	10000000	2.70028e+10	0.5	8.9	0.05	83.215	2.2635e+08	0.00838244
MAE_35970	54850.8	2	10000	5.48398e+08	5.32	10000000	2.70028e+10	0.5	26.6	0.05	602.49	5.48398e+08	0.0203089
MAE_00740	42165.3	2	10000	4.21568e+08	0.257	10000000	2.70028e+10	0.5	1.285	0.05	22.359	4.21568e+08	0.015612
MAE_37470	112499	2	10000	1.12477e+09	8.34	10000000	2.70028e+10	0.5	41.7	0.05	1936.96	1.12476e+09	0.0416536
MAE_51050	42166.9	2	10000	4.21585e+08	0.262	10000000	2.70028e+10	0.5	1.31	0.05	22.794	4.21585e+08	0.0156126
MAE_42470	35364.4	2	10000	3.53573e+08	14.1	10000000	2.70028e+10	0.5	70.5	0.05	1029.3	3.53572e+08	0.0130939
MAE_45970	50483.3	2	10000	5.04732e+08	434	10000000	2.70028e+10	0.5	2170	0.05	45244.5	5.04687e+08	0.0186901
MAE_62060	75771.2	2	10000	7.5756e+08	285	10000000	2.70028e+10	0.5	1425	0.05	44602.5	7.57516e+08	0.0280532
MAE_16640	56665.3	2	10000	5.6654e+08	0.666	10000000	2.70028e+10	0.5	3.33	0.05	77.922	5.66539e+08	0.0209808
MAE_23930	12604.9	2	10000	1.26023e+08	379	10000000	2.70028e+10	0.5	1895	0.05	9854	1.26014e+08	0.00466668
MAE_60890	42374.6	2	10000	4.23661e+08	17.9	10000000	2.70028e+10	0.5	89.5	0.05	1566.25	4.23659e+08	0.0156894
MAE_60860	60898.9	2	10000	6.08867e+08	15.1	10000000	2.70028e+10	0.5	75.5	0.05	1898.83	6.08865e+08	0.0225482
MAE_62050	74507.7	2	10000	7.44928e+08	1.81	10000000	2.70028e+10	0.5	9.05	0.05	278.288	7.44927e+08	0.027587
MAE_61240	105321	2	10000	1.053e+09	115	10000000	2.70028e+10	0.5	575	0.05	25012.5	1.05297e+09	0.038995
MAE_45320	50859.3	2	10000	5.08491e+08	10.4	10000000	2.70028e+10	0.5	52	0.05	1092	5.0849e+08	0.018831
MAE_53360	6303.25	2	10000	6.30199e+07	0.405	10000000	2.70028e+10	0.5	2.025	0.05	5.265	6.30199e+07	0.00233383
MAE_05560	16347.7	2	10000	1.63445e+08	12.2	10000000	2.70028e+10	0.5	61	0.05	411.75	1.63444e+08	0.00605285
MAE_37310	54846.3	2	10000	5.48353e+08	19.5	10000000	2.70028e+10	0.5	97.5	0.05	2208.38	5.48351e+08	0.0203072
MAE_01350	17575.3	2	10000	1.75718e+08	2.17	10000000	2.70028e+10	0.5	10.85	0.05	78.6625	1.75718e+08	0.00650738
MAE_10690	45053.3	2	10000	4.50443e+08	0.34	10000000	2.70028e+10	0.5	1.7	0.05	31.62	4.50443e+08	0.0166813
MAE_05960	60897.6	2	10000	6.08854e+08	25.1	10000000	2.70028e+10	0.5	125.5	0.05	3156.32	6.08851e+08	0.0225477
MAE_16780	6658.77	2	10000	6.65744e+07	5.12	10000000	2.70028e+10	0.5	25.6	0.05	70.4	6.65743e+07	0.00246546
MAE_56820	61767.6	2	10000	6.17553e+08	0.908	10000000	2.70028e+10	0.5	4.54	0.05	115.77	6.17553e+08	0.0228699
MAE_59930	64701.2	2	10000	6.46882e+08	4.31	10000000	2.70028e+10	0.5	21.55	0.05	575.385	6.46882e+08	0.0239561
MAE_21900	26384.4	2	10000	2.63791e+08	197	10000000	2.70028e+10	0.5	985	0.05	10736.5	2.6378e+08	0.00976863
MAE_63120	28090	2	10000	2.80843e+08	4.88	10000000	2.70028e+10	0.5	24.4	0.05	283.04	2.80843e+08	0.0104005
MAE_18110	115950	2	10000	1.15927e+09	6.91	10000000	2.70028e+10	0.5	34.55	0.05	1653.22	1.15927e+09	0.0429313
MAE_42660	12598.3	2	10000	1.25958e+08	4.51	10000000	2.70028e+10	0.5	22.55	0.05	117.26	1.25958e+08	0.00466461
MAE_54460	64627.4	2	10000	6.46144e+08	49.8	10000000	2.70028e+10	0.5	249	0.05	6648.3	6.46138e+08	0.0239285
MAE_03930	59466.1	2	10000	5.94542e+08	13.4	10000000	2.70028e+10	0.5	67	0.05	1644.85	5.94541e+08	0.0220177
MAE_32190	108847	2	10000	1.08825e+09	11.1	10000000	2.70028e+10	0.5	55.5	0.05	2494.72	1.08825e+09	0.0403014
MAE_52980	33915.2	2	10000	3.39084e+08	0.657	10000000	2.70028e+10	0.5	3.285	0.05	45.99	3.39084e+08	0.0125574
MAE_48540	15750.1	2	10000	1.5747e+08	6.74	10000000	2.70028e+10	0.5	33.7	0.05	219.05	1.5747e+08	0.0058316
MAE_28600	46787.6	2	10000	4.67782e+08	2.19	10000000	2.70028e+10	0.5	10.95	0.05	211.335	4.67782e+08	0.0173234
MAE_27390	27275.3	2	10000	2.72699e+08	0.434	10000000	2.70028e+10	0.5	2.17	0.05	24.4125	2.72699e+08	0.0100989
MAE_36820	7267.43	2	10000	7.26598e+07	69.2	10000000	2.70028e+10	0.5	346	0.05	1038	7.26587e+07	0.00269078
MAE_48930	27484.6	2	10000	2.74791e+08	36.5	10000000	2.70028e+10	0.5	182.5	0.05	2071.38	2.74789e+08	0.0101763
MAE_55180	10050.6	2	10000	1.00486e+08	7.55	10000000	2.70028e+10	0.5	37.75	0.05	156.662	1.00486e+08	0.00372131
MAE_16560	31355.6	2	10000	3.13494e+08	7.65	10000000	2.70028e+10	0.5	38.25	0.05	495.337	3.13493e+08	0.0116096
MAE_21760	34754.9	2	10000	3.47479e+08	0.084	10000000	2.70028e+10	0.5	0.42	0.05	6.027	3.47479e+08	0.0128683
MAE_51060	15140.2	2	10000	1.51372e+08	0.896	10000000	2.70028e+10	0.5	4.48	0.05	28	1.51372e+08	0.00560579
MAE_11300	31593.2	2	10000	3.15869e+08	251	10000000	2.70028e+10	0.5	1255	0.05	16377.8	3.15853e+08	0.011697
MAE_23490	16229.8	2	10000	1.62265e+08	439	10000000	2.70028e+10	0.5	2195	0.05	14706.5	1.6225e+08	0.00600865
MAE_09240	44042.4	2	10000	4.40336e+08	0.4	10000000	2.70028e+10	0.5	2	0.05	36.4	4.40336e+08	0.016307
MAE_05030	6893.87	2	10000	6.89249e+07	3.51	10000000	2.70028e+10	0.5	17.55	0.05	50.0175	6.89249e+07	0.00255251
MAE_17120	7262.92	2	10000	7.26147e+07	205	10000000	2.70028e+10	0.5	1025	0.05	3075	7.26116e+07	0.00268904
MAE_47760	15383.1	2	10000	1.53801e+08	54.5	10000000	2.70028e+10	0.5	272.5	0.05	1730.38	1.53799e+08	0.00569566
MAE_47960	13552.2	2	10000	1.35495e+08	11.9	10000000	2.70028e+10	0.5	59.5	0.05	333.2	1.35495e+08	0.0050178
MAE_21680	18654.1	2	10000	1.86504e+08	14.9	10000000	2.70028e+10	0.5	74.5	0.05	573.65	1.86504e+08	0.00690682
MAE_00070	32314.5	2	10000	3.2308e+08	32.9	10000000	2.70028e+10	0.5	164.5	0.05	2196.07	3.23078e+08	0.0119646
MAE_61940	31238.1	2	10000	3.12319e+08	434	10000000	2.70028e+10	0.5	2170	0.05	27993	3.12291e+08	0.0115651
MAE_18850	14425.1	2	10000	1.44222e+08	18.5	10000000	2.70028e+10	0.5	92.5	0.05	550.375	1.44222e+08	0.00534098
MAE_33020	5447.6	2	10000	5.44651e+07	1798	10000000	2.70028e+10	0.5	8990	0.05	20227.5	5.44449e+07	0.00201627
MAE_05100	20722.2	2	10000	2.07181e+08	0.108	10000000	2.70028e+10	0.5	0.54	0.05	4.617	2.07181e+08	0.00767255
MAE_37730	64946.1	2	10000	6.49331e+08	29.9	10000000	2.70028e+10	0.5	149.5	0.05	4006.6	6.49327e+08	0.0240466
MAE_02240	9082.34	2	10000	9.08052e+07	1.58	10000000	2.70028e+10	0.5	7.9	0.05	29.625	9.08052e+07	0.0033628
MAE_57190	27720.1	2	10000	2.77145e+08	1223	10000000	2.70028e+10	0.5	6115	0.05	70016.8	2.77075e+08	0.010261
MAE_30440	35478.2	2	10000	3.54711e+08	10.7	10000000	2.70028e+10	0.5	53.5	0.05	783.775	3.5471e+08	0.0131361
MAE_04750	6782.47	2	10000	6.78111e+07	27.2	10000000	2.70028e+10	0.5	136	0.05	380.8	6.78108e+07	0.00251125
MAE_45220	12228	2	10000	1.22256e+08	138	10000000	2.70028e+10	0.5	690	0.05	3484.5	1.22252e+08	0.00452739
MAE_41540	55834.7	2	10000	5.58235e+08	3.64	10000000	2.70028e+10	0.5	18.2	0.05	419.51	5.58234e+08	0.0206732
MAE_02420	6787.8	2	10000	6.78644e+07	13.8	10000000	2.70028e+10	0.5	69	0.05	193.2	6.78642e+07	0.00251323
MAE_14620	15031.3	2	10000	1.50283e+08	0.394	10000000	2.70028e+10	0.5	1.97	0.05	12.214	1.50283e+08	0.00556545
MAE_22650	11987.6	2	10000	1.19852e+08	21.1	10000000	2.70028e+10	0.5	105.5	0.05	522.225	1.19851e+08	0.00443848
MAE_29950	19029.8	2	10000	1.9026e+08	23.7	10000000	2.70028e+10	0.5	118.5	0.05	930.225	1.90259e+08	0.00704588
MAE_32860	31861.5	2	10000	3.18551e+08	1.28	10000000	2.70028e+10	0.5	6.4	0.05	84.16	3.18551e+08	0.011797
MAE_34630	42061.3	2	10000	4.20528e+08	3.83	10000000	2.70028e+10	0.5	19.15	0.05	332.252	4.20528e+08	0.0155735
MAE_48970	19737.5	2	10000	1.97336e+08	22.1	10000000	2.70028e+10	0.5	110.5	0.05	900.575	1.97335e+08	0.00730793
MAE_18390	41799.5	2	10000	4.17912e+08	211	10000000	2.70028e+10	0.5	1055	0.05	18198.8	4.17893e+08	0.0154759
MAE_52020	66997.8	2	10000	6.69844e+08	0.967	10000000	2.70028e+10	0.5	4.835	0.05	133.688	6.69843e+08	0.0248064
MAE_02930	11504.7	2	10000	1.15024e+08	54.2	10000000	2.70028e+10	0.5	271	0.05	1287.25	1.15023e+08	0.00425965
MAE_01650	31258.2	2	10000	3.12519e+08	0.079	10000000	2.70028e+10	0.5	0.395	0.05	5.0955	3.12519e+08	0.0115736
MAE_46850	46670.8	2	10000	4.66615e+08	0.72	10000000	2.70028e+10	0.5	3.6	0.05	69.3	4.66615e+08	0.0172802
MAE_23340	20222.1	2	10000	2.0218e+08	94.3	10000000	2.70028e+10	0.5	471.5	0.05	3937.03	2.02176e+08	0.00748723
MAE_40080	9087.67	2	10000	9.08585e+07	18.4	10000000	2.70028e+10	0.5	92	0.05	345	9.08582e+07	0.00336477
MAE_06620	20100	2	10000	2.0096e+08	11.2	10000000	2.70028e+10	0.5	56	0.05	464.8	2.00959e+08	0.00744216
MAE_36080	80685.6	2	10000	8.06694e+08	13.7	10000000	2.70028e+10	0.5	68.5	0.05	2281.05	8.06692e+08	0.0298744
MAE_37510	19865.3	2	10000	1.98613e+08	0.936	10000000	2.70028e+10	0.5	4.68	0.05	38.376	1.98613e+08	0.00735528
MAE_22710	11265.5	2	10000	1.12632e+08	24	10000000	2.70028e+10	0.5	120	0.05	558	1.12632e+08	0.00417111
MAE_27990	67909.9	2	10000	6.78963e+08	11005	10000000	2.70028e+10	0.5	55025	0.05	1.54345e+06	6.77419e+08	0.025087
MAE_04420	49921.4	2	10000	4.99114e+08	5.09	10000000	2.70028e+10	0.5	25.45	0.05	524.27	4.99113e+08	0.0184837
MAE_08350	22399.9	2	10000	2.23954e+08	1.61	10000000	2.70028e+10	0.5	8.05	0.05	74.4625	2.23954e+08	0.00829372
MAE_24860	15746.8	2	10000	1.57437e+08	46.5	10000000	2.70028e+10	0.5	232.5	0.05	1511.25	1.57435e+08	0.00583034
MAE_56980	47982.8	2	10000	4.79732e+08	7.51	10000000	2.70028e+10	0.5	37.55	0.05	743.49	4.79731e+08	0.017766
MAE_30220	6179.55	2	10000	6.17831e+07	25.6	10000000	2.70028e+10	0.5	128	0.05	326.4	6.17828e+07	0.00228801
MAE_46470	8594.92	2	10000	8.5932e+07	6.16	10000000	2.70028e+10	0.5	30.8	0.05	109.34	8.59319e+07	0.00318233
MAE_23760	14048.7	2	10000	1.40459e+08	14	10000000	2.70028e+10	0.5	70	0.05	406	1.40458e+08	0.00520161
MAE_09070	21673.7	2	10000	2.16693e+08	14.9	10000000	2.70028e+10	0.5	74.5	0.05	666.775	2.16693e+08	0.00802482
MAE_56180	9453.85	2	10000	9.45196e+07	47.4	10000000	2.70028e+10	0.5	237	0.05	924.3	9.45187e+07	0.00350033
MAE_08130	13683.3	2	10000	1.36806e+08	0.514	10000000	2.70028e+10	0.5	2.57	0.05	14.5205	1.36806e+08	0.00506635
MAE_41040	26188.2	2	10000	2.6183e+08	8.54	10000000	2.70028e+10	0.5	42.7	0.05	461.16	2.6183e+08	0.00969638
MAE_01120	17448.7	2	10000	1.74452e+08	4.02	10000000	2.70028e+10	0.5	20.1	0.05	144.72	1.74452e+08	0.00646052
MAE_17650	26409	2	10000	2.64037e+08	10.5	10000000	2.70028e+10	0.5	52.5	0.05	572.25	2.64037e+08	0.00977811
MAE_41600	66373.9	2	10000	6.63606e+08	1.6	10000000	2.70028e+10	0.5	8	0.05	219.2	6.63606e+08	0.0245754
MAE_30100	43276.1	2	10000	4.32675e+08	0.316	10000000	2.70028e+10	0.5	1.58	0.05	28.203	4.32675e+08	0.0160233
MAE_51790	26374.1	2	10000	2.63689e+08	14.2	10000000	2.70028e+10	0.5	71	0.05	773.9	2.63688e+08	0.0097652
MAE_02170	34882.7	2	10000	3.48757e+08	4.91	10000000	2.70028e+10	0.5	24.55	0.05	353.52	3.48757e+08	0.0129156
MAE_33390	82139.2	2	10000	8.21228e+08	3.98	10000000	2.70028e+10	0.5	19.9	0.05	674.61	8.21227e+08	0.0304126
MAE_61370	8118.16	2	10000	8.11654e+07	9.29	10000000	2.70028e+10	0.5	46.45	0.05	155.607	8.11652e+07	0.0030058
MAE_03230	30411.1	2	10000	3.04051e+08	5.24	10000000	2.70028e+10	0.5	26.2	0.05	328.81	3.0405e+08	0.0112599
MAE_37120	45998.2	2	10000	4.5989e+08	2.84	10000000	2.70028e+10	0.5	14.2	0.05	269.8	4.5989e+08	0.0170312
MAE_26980	59381	2	10000	5.93691e+08	1.13	10000000	2.70028e+10	0.5	5.65	0.05	138.425	5.93691e+08	0.0219862
MAE_10960	31963.1	2	10000	3.19567e+08	14.6	10000000	2.70028e+10	0.5	73	0.05	963.6	3.19566e+08	0.0118345
MAE_36700	37283.3	2	10000	3.72758e+08	27.5	10000000	2.70028e+10	0.5	137.5	0.05	2117.5	3.72756e+08	0.0138043
MAE_42460	47979.9	2	10000	4.79703e+08	0.395	10000000	2.70028e+10	0.5	1.975	0.05	39.105	4.79703e+08	0.0177649
MAE_00510	13454.4	2	10000	1.34517e+08	5.9	10000000	2.70028e+10	0.5	29.5	0.05	163.725	1.34517e+08	0.00498157
MAE_29200	8119.8	2	10000	8.11818e+07	5.06	10000000	2.70028e+10	0.5	25.3	0.05	84.755	8.11817e+07	0.00300641
MAE_23700	26762.9	2	10000	2.67575e+08	50	10000000	2.70028e+10	0.5	250	0.05	2762.5	2.67573e+08	0.00990906
MAE_17620	24838.6	2	10000	2.48337e+08	11.8	10000000	2.70028e+10	0.5	59	0.05	604.75	2.48336e+08	0.00919667
MAE_39860	71367.7	2	10000	7.13534e+08	6.43	10000000	2.70028e+10	0.5	32.15	0.05	946.817	7.13534e+08	0.0264244
MAE_47860	40867.7	2	10000	4.08595e+08	5.93	10000000	2.70028e+10	0.5	29.65	0.05	499.603	4.08595e+08	0.0151316
MAE_60810	33415.9	2	10000	3.34092e+08	0.129	10000000	2.70028e+10	0.5	0.645	0.05	8.901	3.34092e+08	0.0123725
MAE_60050	47976.6	2	10000	4.7967e+08	3.24	10000000	2.70028e+10	0.5	16.2	0.05	320.76	4.7967e+08	0.0177637
MAE_47560	90745.5	2	10000	9.07274e+08	669	10000000	2.70028e+10	0.5	3345	0.05	125438	9.07148e+08	0.0335946
MAE_42940	39579.1	2	10000	3.95711e+08	331	10000000	2.70028e+10	0.5	1655	0.05	27059.2	3.95684e+08	0.0146534
MAE_11460	25913.8	2	10000	2.59086e+08	54.6	10000000	2.70028e+10	0.5	273	0.05	2921.1	2.59083e+08	0.00959467
MAE_04240	20247.1	2	10000	2.0243e+08	97.9	10000000	2.70028e+10	0.5	489.5	0.05	4087.32	2.02426e+08	0.00749648
MAE_43160	46787.6	2	10000	4.67782e+08	2.4	10000000	2.70028e+10	0.5	12	0.05	231.6	4.67782e+08	0.0173234
MAE_47480	6902.07	2	10000	6.90069e+07	5.57	10000000	2.70028e+10	0.5	27.85	0.05	79.3725	6.90068e+07	0.00255554
MAE_36600	9564.02	2	10000	9.56211e+07	5.93	10000000	2.70028e+10	0.5	29.65	0.05	117.118	9.5621e+07	0.00354115
MAE_20880	6902.48	2	10000	6.9011e+07	28.6	10000000	2.70028e+10	0.5	143	0.05	407.55	6.90106e+07	0.00255568
MAE_06530	63922.9	2	10000	6.39101e+08	3.54	10000000	2.70028e+10	0.5	17.7	0.05	467.28	6.391e+08	0.0236679
MAE_45780	80606	2	10000	8.05899e+08	21.2	10000000	2.70028e+10	0.5	106	0.05	3529.8	8.05896e+08	0.0298449
MAE_48400	7270.3	2	10000	7.26885e+07	4.99	10000000	2.70028e+10	0.5	24.95	0.05	74.85	7.26884e+07	0.00269188
MAE_47750	21327.2	2	10000	2.13229e+08	2.94	10000000	2.70028e+10	0.5	14.7	0.05	129.36	2.13229e+08	0.00789654
MAE_11870	24329.9	2	10000	2.4325e+08	283	10000000	2.70028e+10	0.5	1415	0.05	14220.8	2.43236e+08	0.0090078
MAE_34870	97727.5	2	10000	9.7708e+08	120	10000000	2.70028e+10	0.5	600	0.05	24210	9.77056e+08	0.0361835
MAE_38610	422612	2	10000	4.22528e+09	27.7	10000000	2.70028e+10	0.5	138.5	0.05	24154.4	4.22526e+09	0.156475
MAE_28960	58099.7	2	10000	5.80881e+08	11.2	10000000	2.70028e+10	0.5	56	0.05	1344	5.80879e+08	0.0215118
MAE_56290	67809.5	2	10000	6.7796e+08	9.71	10000000	2.70028e+10	0.5	48.55	0.05	1359.4	6.77958e+08	0.0251069
MAE_08820	11991.3	2	10000	1.19889e+08	0.516	10000000	2.70028e+10	0.5	2.58	0.05	12.771	1.19889e+08	0.00443986
MAE_03200	44345.6	2	10000	4.43367e+08	9.74	10000000	2.70028e+10	0.5	48.7	0.05	891.21	4.43366e+08	0.0164192
MAE_31680	9690.18	2	10000	9.68824e+07	62	10000000	2.70028e+10	0.5	310	0.05	1240	9.68812e+07	0.00358782
MAE_37160	89697.4	2	10000	8.96795e+08	2.08	10000000	2.70028e+10	0.5	10.4	0.05	385.32	8.96794e+08	0.0332111
MAE_40770	18662.3	2	10000	1.86586e+08	0.199	10000000	2.70028e+10	0.5	0.995	0.05	7.6615	1.86586e+08	0.00690988
MAE_45310	12111.7	2	10000	1.21093e+08	123	10000000	2.70028e+10	0.5	615	0.05	3075	1.2109e+08	0.00448434
MAE_06120	55580.3	2	10000	5.55692e+08	3.9	10000000	2.70028e+10	0.5	19.5	0.05	447.525	5.55691e+08	0.020579
MAE_21450	27363.7	2	10000	2.73583e+08	125	10000000	2.70028e+10	0.5	625	0.05	7062.5	2.73576e+08	0.0101314
MAE_31150	17431.9	2	10000	1.74284e+08	11.3	10000000	2.70028e+10	0.5	56.5	0.05	406.8	1.74284e+08	0.00645428
MAE_11470	50745.9	2	10000	5.07357e+08	15.5	10000000	2.70028e+10	0.5	77.5	0.05	1623.62	5.07355e+08	0.018789
MAE_48850	23134.7	2	10000	2.31301e+08	7.26	10000000	2.70028e+10	0.5	36.3	0.05	346.665	2.313e+08	0.00856579
MAE_04150	19263.2	2	10000	1.92594e+08	11.2	10000000	2.70028e+10	0.5	56	0.05	445.2	1.92593e+08	0.00713234
MAE_14520	6660	2	10000	6.65867e+07	41	10000000	2.70028e+10	0.5	205	0.05	563.75	6.65861e+07	0.00246589
MAE_61160	10663.8	2	10000	1.06617e+08	0.788	10000000	2.70028e+10	0.5	3.94	0.05	17.336	1.06617e+08	0.00394835
MAE_34240	33383.1	2	10000	3.33764e+08	5.24	10000000	2.70028e+10	0.5	26.2	0.05	361.56	3.33764e+08	0.0123603
MAE_03300	34297.4	2	10000	3.42905e+08	4.81	10000000	2.70028e+10	0.5	24.05	0.05	340.308	3.42905e+08	0.0126989
MAE_33320	7996.51	2	10000	7.99491e+07	14.6	10000000	2.70028e+10	0.5	73	0.05	240.9	7.99489e+07	0.00296076
MAE_42240	16832.7	2	10000	1.68293e+08	4.69	10000000	2.70028e+10	0.5	23.45	0.05	162.977	1.68293e+08	0.00623242
MAE_57970	28937	2	10000	2.89312e+08	84.2	10000000	2.70028e+10	0.5	421	0.05	5030.95	2.89307e+08	0.010714
MAE_06300	42596.5	2	10000	4.2588e+08	807	10000000	2.70028e+10	0.5	4035	0.05	71016	4.25809e+08	0.0157691
MAE_58340	11137.3	2	10000	1.1135e+08	30	10000000	2.70028e+10	0.5	150	0.05	690	1.1135e+08	0.00412363
MAE_29280	14525.4	2	10000	1.45225e+08	3.74	10000000	2.70028e+10	0.5	18.7	0.05	112.2	1.45225e+08	0.00537815
MAE_20090	106022	2	10000	1.06001e+09	7.55	10000000	2.70028e+10	0.5	37.75	0.05	1651.56	1.06e+09	0.0392553
MAE_00770	9810.19	2	10000	9.80823e+07	63	10000000	2.70028e+10	0.5	315	0.05	1275.75	9.8081e+07	0.00363225
MAE_59120	23365.7	2	10000	2.3361e+08	2.62	10000000	2.70028e+10	0.5	13.1	0.05	126.415	2.3361e+08	0.00865132
MAE_29490	8111.6	2	10000	8.10998e+07	117	10000000	2.70028e+10	0.5	585	0.05	1959.75	8.10978e+07	0.00300331
MAE_24170	51634.3	2	10000	5.1624e+08	11.9	10000000	2.70028e+10	0.5	59.5	0.05	1267.35	5.16238e+08	0.0191179
MAE_54550	119859	2	10000	1.19835e+09	1.45	10000000	2.70028e+10	0.5	7.25	0.05	358.875	1.19835e+09	0.0443787
MAE_55030	23260.9	2	10000	2.32562e+08	17.2	10000000	2.70028e+10	0.5	86	0.05	825.6	2.32561e+08	0.00861248
MAE_08140	43471	2	10000	4.34623e+08	81	10000000	2.70028e+10	0.5	405	0.05	7269.75	4.34616e+08	0.0160952
MAE_08870	43214.6	2	10000	4.3206e+08	5.01	10000000	2.70028e+10	0.5	25.05	0.05	447.142	4.32059e+08	0.0160005
MAE_49330	76732.9	2	10000	7.67176e+08	12.9	10000000	2.70028e+10	0.5	64.5	0.05	2044.65	7.67174e+08	0.0284109
MAE_17670	48322.3	2	10000	4.83126e+08	29	10000000	2.70028e+10	0.5	145	0.05	2892.75	4.83123e+08	0.0178916
MAE_25730	6419.98	2	10000	6.4187e+07	0.948	10000000	2.70028e+10	0.5	4.74	0.05	12.561	6.41869e+07	0.00237705
MAE_30740	6904.12	2	10000	6.90274e+07	4.32	10000000	2.70028e+10	0.5	21.6	0.05	61.56	6.90273e+07	0.0025563
MAE_58190	19373.4	2	10000	1.93695e+08	52.8	10000000	2.70028e+10	0.5	264	0.05	2112	1.93693e+08	0.00717307
MAE_26000	7626.23	2	10000	7.6247e+07	0.651	10000000	2.70028e+10	0.5	3.255	0.05	10.2532	7.6247e+07	0.00282367
MAE_16850	15623.1	2	10000	1.562e+08	4.82	10000000	2.70028e+10	0.5	24.1	0.05	155.445	1.562e+08	0.00578458
MAE_62330	35270.6	2	10000	3.52635e+08	0.57	10000000	2.70028e+10	0.5	2.85	0.05	41.4675	3.52635e+08	0.0130592
MAE_06000	50233.4	2	10000	5.02234e+08	72.8	10000000	2.70028e+10	0.5	364	0.05	7553	5.02226e+08	0.018599
MAE_12750	50042.6	2	10000	5.00326e+08	44.9	10000000	2.70028e+10	0.5	224.5	0.05	4635.93	5.00321e+08	0.0185285
MAE_44630	29176.6	2	10000	2.91708e+08	114	10000000	2.70028e+10	0.5	570	0.05	6868.5	2.91701e+08	0.0108026
MAE_24460	19726	2	10000	1.97221e+08	78859	10000000	2.70028e+10	0.5	394295	0.05	3.2135e+06	1.94007e+08	0.00718471
MAE_31270	48573	2	10000	4.85632e+08	69.7	10000000	2.70028e+10	0.5	348.5	0.05	6987.43	4.85625e+08	0.0179842
MAE_59740	50521.4	2	10000	5.05113e+08	4.29	10000000	2.70028e+10	0.5	21.45	0.05	447.233	5.05113e+08	0.0187059
MAE_44890	11744.3	2	10000	1.17419e+08	121	10000000	2.70028e+10	0.5	605	0.05	2934.25	1.17416e+08	0.0043483
MAE_28380	57911.7	2	10000	5.79001e+08	2.64	10000000	2.70028e+10	0.5	13.2	0.05	315.48	5.79001e+08	0.0214422
MAE_44930	32201	2	10000	3.21946e+08	516	10000000	2.70028e+10	0.5	2580	0.05	34314	3.21912e+08	0.0119214
MAE_26280	29679.6	2	10000	2.96737e+08	158	10000000	2.70028e+10	0.5	790	0.05	9677.5	2.96727e+08	0.0109887
MAE_55880	21670.8	2	10000	2.16665e+08	3.5	10000000	2.70028e+10	0.5	17.5	0.05	156.625	2.16665e+08	0.00802377
MAE_16840	38657.5	2	10000	3.86498e+08	4	10000000	2.70028e+10	0.5	20	0.05	319	3.86498e+08	0.0143132
MAE_53200	6303.66	2	10000	6.3024e+07	24.8	10000000	2.70028e+10	0.5	124	0.05	322.4	6.30237e+07	0.00233397
MAE_06590	18771.3	2	10000	1.87675e+08	41.1	10000000	2.70028e+10	0.5	205.5	0.05	1592.62	1.87674e+08	0.00695015
MAE_52180	27506.7	2	10000	2.75012e+08	4.29	10000000	2.70028e+10	0.5	21.45	0.05	243.458	2.75012e+08	0.0101846
MAE_22820	83884.8	2	10000	8.38681e+08	16.9	10000000	2.70028e+10	0.5	84.5	0.05	2927.93	8.38678e+08	0.0310589
MAE_18310	40916.4	2	10000	4.09082e+08	1190	10000000	2.70028e+10	0.5	5950	0.05	100555	4.08982e+08	0.0151459
MAE_10870	34674.2	2	10000	3.46673e+08	2.63	10000000	2.70028e+10	0.5	13.15	0.05	188.045	3.46673e+08	0.0128384
MAE_61890	40316.3	2	10000	4.03083e+08	5.39	10000000	2.70028e+10	0.5	26.95	0.05	448.717	4.03082e+08	0.0149274
MAE_33160	12122.8	2	10000	1.21203e+08	40.3	10000000	2.70028e+10	0.5	201.5	0.05	1007.5	1.21202e+08	0.00448851
MAE_51550	42180.9	2	10000	4.21724e+08	0.712	10000000	2.70028e+10	0.5	3.56	0.05	61.944	4.21724e+08	0.0156178
MAE_31530	34042.2	2	10000	3.40354e+08	33.5	10000000	2.70028e+10	0.5	167.5	0.05	2353.38	3.40352e+08	0.0126043
MAE_50410	42022.3	2	10000	4.20139e+08	9.67	10000000	2.70028e+10	0.5	48.35	0.05	838.872	4.20138e+08	0.015559
MAE_50060	50959.6	2	10000	5.09494e+08	433	10000000	2.70028e+10	0.5	2165	0.05	45573.2	5.09449e+08	0.0188665
MAE_04130	17812	2	10000	1.78085e+08	23.3	10000000	2.70028e+10	0.5	116.5	0.05	856.275	1.78084e+08	0.00659501
MAE_36680	34398.1	2	10000	3.43913e+08	18.4	10000000	2.70028e+10	0.5	92	0.05	1306.4	3.43911e+08	0.0127361
MAE_54310	67736.1	2	10000	6.77226e+08	12.9	10000000	2.70028e+10	0.5	64.5	0.05	1806	6.77224e+08	0.0250798
MAE_03900	16722.5	2	10000	1.67192e+08	30.5	10000000	2.70028e+10	0.5	152.5	0.05	1052.25	1.67191e+08	0.0061916
MAE_16580	9929.79	2	10000	9.9278e+07	1.25	10000000	2.70028e+10	0.5	6.25	0.05	25.625	9.9278e+07	0.00367658
MAE_39870	29204.9	2	10000	2.91991e+08	20.9	10000000	2.70028e+10	0.5	104.5	0.05	1259.22	2.91989e+08	0.0108133
MAE_24830	14044.2	2	10000	1.40414e+08	7.88	10000000	2.70028e+10	0.5	39.4	0.05	228.52	1.40413e+08	0.00519995
MAE_33960	32233.8	2	10000	3.22274e+08	2.28	10000000	2.70028e+10	0.5	11.4	0.05	151.62	3.22274e+08	0.0119348
MAE_29630	11998.2	2	10000	1.19959e+08	8.22	10000000	2.70028e+10	0.5	41.1	0.05	203.445	1.19958e+08	0.00444244
MAE_58700	56354.9	2	10000	5.63436e+08	6.73	10000000	2.70028e+10	0.5	33.65	0.05	782.362	5.63435e+08	0.0208658
MAE_42600	41035.6	2	10000	4.10274e+08	100	10000000	2.70028e+10	0.5	500	0.05	8475	4.10265e+08	0.0151934
MAE_39820	73296.1	2	10000	7.32814e+08	2.76	10000000	2.70028e+10	0.5	13.8	0.05	417.45	7.32814e+08	0.0271384
MAE_40420	17310.7	2	10000	1.73072e+08	78.7	10000000	2.70028e+10	0.5	393.5	0.05	2813.53	1.73069e+08	0.0064093
MAE_26340	16223.2	2	10000	1.622e+08	5.4	10000000	2.70028e+10	0.5	27	0.05	180.9	1.62199e+08	0.00600676
MAE_15500	15008.7	2	10000	1.50057e+08	103	10000000	2.70028e+10	0.5	515	0.05	3193	1.50054e+08	0.00555699
MAE_28010	32912.9	2	10000	3.29063e+08	33.1	10000000	2.70028e+10	0.5	165.5	0.05	2250.8	3.29061e+08	0.0121862
MAE_29010	6785.75	2	10000	6.78439e+07	0.797	10000000	2.70028e+10	0.5	3.985	0.05	11.158	6.78439e+07	0.00251248
MAE_52210	94784.1	2	10000	9.47652e+08	10.3	10000000	2.70028e+10	0.5	51.5	0.05	2016.22	9.4765e+08	0.0350945
MAE_39130	61409.2	2	10000	6.13969e+08	2.18	10000000	2.70028e+10	0.5	10.9	0.05	276.315	6.13969e+08	0.0227372
MAE_48960	16478.4	2	10000	1.64751e+08	7.26	10000000	2.70028e+10	0.5	36.3	0.05	246.84	1.64751e+08	0.00610124
MAE_14900	59902.3	2	10000	5.98903e+08	348	10000000	2.70028e+10	0.5	1740	0.05	43065	5.9886e+08	0.0221777
MAE_38040	49203.4	2	10000	4.91935e+08	8.8	10000000	2.70028e+10	0.5	44	0.05	893.2	4.91934e+08	0.0182179
MAE_34810	19526.2	2	10000	1.95223e+08	10.8	10000000	2.70028e+10	0.5	54	0.05	434.7	1.95223e+08	0.00722971
MAE_44840	45879.8	2	10000	4.58707e+08	5.7	10000000	2.70028e+10	0.5	28.5	0.05	540.075	4.58706e+08	0.0169873
MAE_09280	40306.9	2	10000	4.02988e+08	0.229	10000000	2.70028e+10	0.5	1.145	0.05	19.0643	4.02988e+08	0.0149239
MAE_37640	16589	2	10000	1.65857e+08	4.27	10000000	2.70028e+10	0.5	21.35	0.05	146.248	1.65856e+08	0.00614219
MAE_22300	12849.8	2	10000	1.28472e+08	5.25	10000000	2.70028e+10	0.5	26.25	0.05	139.125	1.28472e+08	0.00475773
MAE_01930	14295.7	2	10000	1.42928e+08	41.9	10000000	2.70028e+10	0.5	209.5	0.05	1236.05	1.42927e+08	0.00529303
MAE_27790	23514	2	10000	2.35093e+08	8.49	10000000	2.70028e+10	0.5	42.45	0.05	411.765	2.35093e+08	0.00870622
MAE_01710	12476.2	2	10000	1.24737e+08	5.9	10000000	2.70028e+10	0.5	29.5	0.05	151.925	1.24737e+08	0.00461942
MAE_11090	63811.5	2	10000	6.37987e+08	12.3	10000000	2.70028e+10	0.5	61.5	0.05	1620.53	6.37986e+08	0.0236266
MAE_11250	29164.3	2	10000	2.91585e+08	125	10000000	2.70028e+10	0.5	625	0.05	7531.25	2.91577e+08	0.010798
MAE_27280	14280.9	2	10000	1.4278e+08	8.65	10000000	2.70028e+10	0.5	43.25	0.05	255.175	1.4278e+08	0.0052876
MAE_48610	16708.6	2	10000	1.67052e+08	64.8	10000000	2.70028e+10	0.5	324	0.05	2235.6	1.6705e+08	0.00618639
MAE_28130	63472.8	2	10000	6.34601e+08	8.73	10000000	2.70028e+10	0.5	43.65	0.05	1143.63	6.346e+08	0.0235012
MAE_26870	66998.6	2	10000	6.69852e+08	0.779	10000000	2.70028e+10	0.5	3.895	0.05	107.697	6.69852e+08	0.0248067
MAE_53380	12228	2	10000	1.22256e+08	80.4	10000000	2.70028e+10	0.5	402	0.05	2030.1	1.22254e+08	0.00452744
MAE_09020	41174.9	2	10000	4.11666e+08	14.3	10000000	2.70028e+10	0.5	71.5	0.05	1215.5	4.11665e+08	0.0152453
MAE_44300	57873.2	2	10000	5.78616e+08	69.1	10000000	2.70028e+10	0.5	345.5	0.05	8257.45	5.78608e+08	0.0214277
MAE_59850	34292.1	2	10000	3.42852e+08	0.119	10000000	2.70028e+10	0.5	0.595	0.05	8.41925	3.42852e+08	0.0126969
MAE_47090	46670.8	2	10000	4.66615e+08	19.3	10000000	2.70028e+10	0.5	96.5	0.05	1857.62	4.66613e+08	0.0172802
MAE_42760	49613.3	2	10000	4.96034e+08	4626	10000000	2.70028e+10	0.5	23130	0.05	474165	4.95559e+08	0.0183521
MAE_41070	49085	2	10000	4.90752e+08	0.531	10000000	2.70028e+10	0.5	2.655	0.05	53.7638	4.90752e+08	0.0181741
MAE_57230	6177.91	2	10000	6.17667e+07	63.2	10000000	2.70028e+10	0.5	316	0.05	805.8	6.17659e+07	0.00228739
MAE_07020	72483.1	2	10000	7.24686e+08	8.87	10000000	2.70028e+10	0.5	44.35	0.05	1326.07	7.24684e+08	0.0268374
MAE_18060	26059.6	2	10000	2.60544e+08	0.846	10000000	2.70028e+10	0.5	4.23	0.05	45.4725	2.60544e+08	0.00964877
MAE_58140	43693.8	2	10000	4.36851e+08	259	10000000	2.70028e+10	0.5	1295	0.05	23374.8	4.36828e+08	0.0161771
MAE_23870	31628.9	2	10000	3.16226e+08	25.9	10000000	2.70028e+10	0.5	129.5	0.05	1689.97	3.16224e+08	0.0117108
MAE_25270	33541.2	2	10000	3.35345e+08	2.9	10000000	2.70028e+10	0.5	14.5	0.05	200.825	3.35345e+08	0.0124189
MAE_01720	72888.1	2	10000	7.28735e+08	31.7	10000000	2.70028e+10	0.5	158.5	0.05	4770.85	7.2873e+08	0.0269872
MAE_04880	8846.42	2	10000	8.84465e+07	49.8	10000000	2.70028e+10	0.5	249	0.05	908.85	8.84456e+07	0.00327542
MAE_09050	87619.9	2	10000	8.76024e+08	155	10000000	2.70028e+10	0.5	775	0.05	28055	8.75996e+08	0.0324409
MAE_28660	37432.4	2	10000	3.74249e+08	3.12	10000000	2.70028e+10	0.5	15.6	0.05	241.02	3.74249e+08	0.0138596
MAE_40170	49084.2	2	10000	4.90743e+08	0.533	10000000	2.70028e+10	0.5	2.665	0.05	53.9663	4.90743e+08	0.0181738
MAE_57460	13679.2	2	10000	1.36765e+08	2997	10000000	2.70028e+10	0.5	14985	0.05	84665.2	1.3668e+08	0.0050617
MAE_09440	14172.8	2	10000	1.41699e+08	1.84	10000000	2.70028e+10	0.5	9.2	0.05	53.82	1.41699e+08	0.00524758
MAE_16450	6420.8	2	10000	6.41952e+07	10.2	10000000	2.70028e+10	0.5	51	0.05	135.15	6.4195e+07	0.00237735
MAE_30010	51928.3	2	10000	5.19179e+08	6.16	10000000	2.70028e+10	0.5	30.8	0.05	660.66	5.19179e+08	0.0192268
MAE_44450	6906.58	2	10000	6.9052e+07	4.8	10000000	2.70028e+10	0.5	24	0.05	68.4	6.90519e+07	0.00255721
MAE_36100	7267.43	2	10000	7.26598e+07	2.19	10000000	2.70028e+10	0.5	10.95	0.05	32.85	7.26597e+07	0.00269082
MAE_40140	12599.5	2	10000	1.2597e+08	0.612	10000000	2.70028e+10	0.5	3.06	0.05	15.912	1.2597e+08	0.00466507
MAE_07700	19378.7	2	10000	1.93748e+08	0.311	10000000	2.70028e+10	0.5	1.555	0.05	12.44	1.93748e+08	0.00717512
MAE_56570	42146.8	2	10000	4.21384e+08	37.1	10000000	2.70028e+10	0.5	185.5	0.05	3227.7	4.21381e+08	0.0156051
MAE_45080	9453.44	2	10000	9.45155e+07	4.86	10000000	2.70028e+10	0.5	24.3	0.05	94.77	9.45154e+07	0.0035002
MAE_04890	25088.1	2	10000	2.50831e+08	2.16	10000000	2.70028e+10	0.5	10.8	0.05	111.78	2.5083e+08	0.00928904
MAE_45170	34292.1	2	10000	3.42852e+08	0.119	10000000	2.70028e+10	0.5	0.595	0.05	8.41925	3.42852e+08	0.0126969
MAE_52360	22269.6	2	10000	2.22652e+08	45	10000000	2.70028e+10	0.5	225	0.05	2070	2.2265e+08	0.00824542
MAE_15330	21921.9	2	10000	2.19175e+08	21.2	10000000	2.70028e+10	0.5	106	0.05	959.3	2.19174e+08	0.00811671
MAE_41720	20964.7	2	10000	2.09605e+08	3.25	10000000	2.70028e+10	0.5	16.25	0.05	140.562	2.09605e+08	0.00776233
MAE_16470	51227.5	2	10000	5.12173e+08	0.516	10000000	2.70028e+10	0.5	2.58	0.05	54.567	5.12173e+08	0.0189674
MAE_50450	58844.3	2	10000	5.88326e+08	258	10000000	2.70028e+10	0.5	1290	0.05	31347	5.88294e+08	0.0217864
MAE_57860	16118.8	2	10000	1.61155e+08	6.03	10000000	2.70028e+10	0.5	30.15	0.05	200.498	1.61155e+08	0.00596809
MAE_21310	16724.6	2	10000	1.67212e+08	3.18	10000000	2.70028e+10	0.5	15.9	0.05	109.71	1.67212e+08	0.00619239
MAE_24400	8959.05	2	10000	8.95726e+07	19.4	10000000	2.70028e+10	0.5	97	0.05	358.9	8.95722e+07	0.00331714
MAE_60650	18888.4	2	10000	1.88847e+08	0.891	10000000	2.70028e+10	0.5	4.455	0.05	34.749	1.88846e+08	0.00699358
MAE_45350	16708.6	2	10000	1.67052e+08	1.04	10000000	2.70028e+10	0.5	5.2	0.05	35.88	1.67052e+08	0.00618647
MAE_06740	35946	2	10000	3.59388e+08	19.6	10000000	2.70028e+10	0.5	98	0.05	1455.3	3.59386e+08	0.0133092
MAE_28560	38664.9	2	10000	3.86572e+08	8.81	10000000	2.70028e+10	0.5	44.05	0.05	702.597	3.86571e+08	0.0143159
MAE_24810	98639.3	2	10000	9.86196e+08	4.88	10000000	2.70028e+10	0.5	24.4	0.05	993.08	9.86195e+08	0.0365219
MAE_53970	24449.9	2	10000	2.4445e+08	26.9	10000000	2.70028e+10	0.5	134.5	0.05	1358.45	2.44449e+08	0.00905271
MAE_42500	17428.6	2	10000	1.74251e+08	76.3	10000000	2.70028e+10	0.5	381.5	0.05	2746.8	1.74249e+08	0.00645298
MAE_24590	7507.86	2	10000	7.50636e+07	17.9	10000000	2.70028e+10	0.5	89.5	0.05	277.45	7.50633e+07	0.00277983
MAE_11930	14645.4	2	10000	1.46425e+08	0.253	10000000	2.70028e+10	0.5	1.265	0.05	7.65325	1.46425e+08	0.00542259
MAE_40310	6297.92	2	10000	6.29666e+07	7.64	10000000	2.70028e+10	0.5	38.2	0.05	99.32	6.29665e+07	0.00233185
MAE_36510	25665.6	2	10000	2.56604e+08	6189	10000000	2.70028e+10	0.5	30945	0.05	328017	2.56276e+08	0.00949072
MAE_31930	19379.5	2	10000	1.93757e+08	76.1	10000000	2.70028e+10	0.5	380.5	0.05	3044	1.93754e+08	0.00717531
MAE_42820	47136.1	2	10000	4.71267e+08	4.91	10000000	2.70028e+10	0.5	24.55	0.05	477.498	4.71266e+08	0.0174525
MAE_51510	51227.1	2	10000	5.12169e+08	0.496	10000000	2.70028e+10	0.5	2.48	0.05	52.452	5.12169e+08	0.0189672
MAE_60090	14664.3	2	10000	1.46614e+08	2635	10000000	2.70028e+10	0.5	13175	0.05	79708.8	1.46534e+08	0.00542662
MAE_57730	15276.2	2	10000	1.52732e+08	10.3	10000000	2.70028e+10	0.5	51.5	0.05	324.45	1.52732e+08	0.00565613
MAE_23890	33192.7	2	10000	3.31861e+08	6.06	10000000	2.70028e+10	0.5	30.3	0.05	415.11	3.3186e+08	0.0122898
MAE_10740	7142.5	2	10000	7.14107e+07	0.493	10000000	2.70028e+10	0.5	2.465	0.05	7.27175	7.14107e+07	0.00264456
MAE_44550	19758	2	10000	1.97541e+08	12.9	10000000	2.70028e+10	0.5	64.5	0.05	525.675	1.9754e+08	0.00731554
MAE_46250	31728	2	10000	3.17216e+08	382	10000000	2.70028e+10	0.5	1910	0.05	25021	3.17191e+08	0.0117466
MAE_35220	23629.5	2	10000	2.36248e+08	0.564	10000000	2.70028e+10	0.5	2.82	0.05	27.495	2.36248e+08	0.008749
MAE_26770	26516.3	2	10000	2.6511e+08	14.5	10000000	2.70028e+10	0.5	72.5	0.05	793.875	2.65109e+08	0.00981783
MAE_52170	11624.7	2	10000	1.16224e+08	6.08	10000000	2.70028e+10	0.5	30.4	0.05	145.92	1.16224e+08	0.00430412
MAE_20580	6782.88	2	10000	6.78152e+07	1.19	10000000	2.70028e+10	0.5	5.95	0.05	16.66	6.78152e+07	0.00251141
MAE_52040	14409.9	2	10000	1.4407e+08	1.42	10000000	2.70028e+10	0.5	7.1	0.05	42.245	1.4407e+08	0.00533538
MAE_49920	40338.1	2	10000	4.033e+08	12.1	10000000	2.70028e+10	0.5	60.5	0.05	1007.33	4.03299e+08	0.0149354
MAE_04910	6545.32	2	10000	6.54401e+07	108	10000000	2.70028e+10	0.5	540	0.05	1458	6.54387e+07	0.0024234
MAE_61660	16597.6	2	10000	1.65943e+08	45.8	10000000	2.70028e+10	0.5	229	0.05	1568.65	1.65941e+08	0.00614532
MAE_50510	12350.5	2	10000	1.2348e+08	21.6	10000000	2.70028e+10	0.5	108	0.05	550.8	1.2348e+08	0.00457284
MAE_18580	32090.9	2	10000	3.20845e+08	3.62	10000000	2.70028e+10	0.5	18.1	0.05	239.825	3.20844e+08	0.0118819
MAE_08790	40685.8	2	10000	4.06777e+08	1.11	10000000	2.70028e+10	0.5	5.55	0.05	93.24	4.06777e+08	0.0150642
MAE_59960	31866.8	2	10000	3.18605e+08	51.2	10000000	2.70028e+10	0.5	256	0.05	3366.4	3.18601e+08	0.0117988
MAE_39390	43276.1	2	10000	4.32675e+08	0.316	10000000	2.70028e+10	0.5	1.58	0.05	28.203	4.32675e+08	0.0160233
MAE_41610	68438.3	2	10000	6.84246e+08	2.69	10000000	2.70028e+10	0.5	13.45	0.05	379.962	6.84246e+08	0.0253398
MAE_17200	63834	2	10000	6.38213e+08	35.8	10000000	2.70028e+10	0.5	179	0.05	4716.65	6.38208e+08	0.0236349
MAE_41330	80903.9	2	10000	8.08877e+08	4.97	10000000	2.70028e+10	0.5	24.85	0.05	829.99	8.08876e+08	0.0299552
MAE_40070	8603.12	2	10000	8.6014e+07	6.42	10000000	2.70028e+10	0.5	32.1	0.05	113.955	8.60139e+07	0.00318537
MAE_37240	7020.03	2	10000	7.01863e+07	8.92	10000000	2.70028e+10	0.5	44.6	0.05	129.34	7.01861e+07	0.00259921
MAE_52320	65992.2	2	10000	6.5979e+08	749	10000000	2.70028e+10	0.5	3745	0.05	102051	6.59688e+08	0.0244303
MAE_57480	19611.8	2	10000	1.96078e+08	52.6	10000000	2.70028e+10	0.5	263	0.05	2130.3	1.96076e+08	0.00726133
MAE_41660	7991.59	2	10000	7.98999e+07	5.83	10000000	2.70028e+10	0.5	29.15	0.05	96.195	7.98998e+07	0.00295894
MAE_24290	42417.6	2	10000	4.24091e+08	4.92	10000000	2.70028e+10	0.5	24.6	0.05	430.5	4.24091e+08	0.0157054
MAE_43790	15494.9	2	10000	1.54918e+08	8.59	10000000	2.70028e+10	0.5	42.95	0.05	274.88	1.54918e+08	0.00573711
MAE_52370	16715.5	2	10000	1.67122e+08	54.5	10000000	2.70028e+10	0.5	272.5	0.05	1880.25	1.6712e+08	0.00618899
MAE_12470	36562.4	2	10000	3.65551e+08	10.4	10000000	2.70028e+10	0.5	52	0.05	785.2	3.6555e+08	0.0135375
MAE_47430	8352.44	2	10000	8.35077e+07	3.36	10000000	2.70028e+10	0.5	16.8	0.05	57.96	8.35076e+07	0.00309255
MAE_40930	11391.6	2	10000	1.13894e+08	86.4	10000000	2.70028e+10	0.5	432	0.05	2030.4	1.13892e+08	0.00421777
MAE_51030	8241.86	2	10000	8.24021e+07	4.42	10000000	2.70028e+10	0.5	22.1	0.05	75.14	8.2402e+07	0.00305161
MAE_27930	36112.3	2	10000	3.61051e+08	19.4	10000000	2.70028e+10	0.5	97	0.05	1445.3	3.61049e+08	0.0133708
MAE_11180	6177.09	2	10000	6.17585e+07	1.09	10000000	2.70028e+10	0.5	5.45	0.05	13.8975	6.17585e+07	0.00228711
MAE_14300	38523.6	2	10000	3.85159e+08	21.2	10000000	2.70028e+10	0.5	106	0.05	1685.4	3.85157e+08	0.0142636
MAE_12260	18046.3	2	10000	1.80427e+08	0.486	10000000	2.70028e+10	0.5	2.43	0.05	18.1035	1.80427e+08	0.00668178
MAE_07290	14408.7	2	10000	1.44058e+08	155	10000000	2.70028e+10	0.5	775	0.05	4611.25	1.44054e+08	0.00533476
MAE_32370	64523.8	2	10000	6.45108e+08	14	10000000	2.70028e+10	0.5	70	0.05	1865.5	6.45107e+08	0.0238903
MAE_62340	34673.4	2	10000	3.46665e+08	1.02	10000000	2.70028e+10	0.5	5.1	0.05	72.93	3.46665e+08	0.0128381
MAE_54830	74849.7	2	10000	7.48347e+08	4.23	10000000	2.70028e+10	0.5	21.15	0.05	653.535	7.48346e+08	0.0277136
MAE_49550	21926	2	10000	2.19216e+08	3.68	10000000	2.70028e+10	0.5	18.4	0.05	166.52	2.19216e+08	0.00811826
MAE_37830	21308.3	2	10000	2.1304e+08	15.1	10000000	2.70028e+10	0.5	75.5	0.05	664.4	2.1304e+08	0.00788954
MAE_19910	18637.7	2	10000	1.8634e+08	22.8	10000000	2.70028e+10	0.5	114	0.05	877.8	1.86339e+08	0.00690074
MAE_19200	133368	2	10000	1.33341e+09	14.4	10000000	2.70028e+10	0.5	72	0.05	3960	1.33341e+09	0.0493804
MAE_27460	106262	2	10000	1.06241e+09	55	10000000	2.70028e+10	0.5	275	0.05	12072.5	1.0624e+09	0.0393439
MAE_57650	7392.77	2	10000	7.39129e+07	1.02	10000000	2.70028e+10	0.5	5.1	0.05	15.555	7.39129e+07	0.00273723
MAE_38280	6778.37	2	10000	6.77701e+07	20.9	10000000	2.70028e+10	0.5	104.5	0.05	292.6	6.77699e+07	0.00250973
MAE_46230	19611.4	2	10000	1.96074e+08	4180	10000000	2.70028e+10	0.5	20900	0.05	169290	1.95905e+08	0.00725499
MAE_14790	33429	2	10000	3.34223e+08	10.3	10000000	2.70028e+10	0.5	51.5	0.05	710.7	3.34223e+08	0.0123773
MAE_07940	12490.6	2	10000	1.24881e+08	0.774	10000000	2.70028e+10	0.5	3.87	0.05	19.9305	1.24881e+08	0.00462474
MAE_62090	45245.8	2	10000	4.52367e+08	19.3	10000000	2.70028e+10	0.5	96.5	0.05	1804.55	4.52365e+08	0.0167525
MAE_31700	25669.3	2	10000	2.56641e+08	17.3	10000000	2.70028e+10	0.5	86.5	0.05	916.9	2.5664e+08	0.0095042
MAE_09730	31969.6	2	10000	3.19632e+08	6.62	10000000	2.70028e+10	0.5	33.1	0.05	436.92	3.19632e+08	0.011837
MAE_25770	44778	2	10000	4.47691e+08	36.4	10000000	2.70028e+10	0.5	182	0.05	3367	4.47687e+08	0.0165793
MAE_17930	16591.4	2	10000	1.65881e+08	9.93	10000000	2.70028e+10	0.5	49.65	0.05	340.103	1.65881e+08	0.00614309
MAE_18150	55929.7	2	10000	5.59185e+08	15.6	10000000	2.70028e+10	0.5	78	0.05	1801.8	5.59183e+08	0.0207083
MAE_18800	39002.8	2	10000	3.8995e+08	0.599	10000000	2.70028e+10	0.5	2.995	0.05	48.2195	3.8995e+08	0.0144411
MAE_30350	6417.93	2	10000	6.41665e+07	1.42	10000000	2.70028e+10	0.5	7.1	0.05	18.815	6.41664e+07	0.00237629
MAE_25370	12719.5	2	10000	1.2717e+08	0.782	10000000	2.70028e+10	0.5	3.91	0.05	20.5275	1.2717e+08	0.00470951
MAE_28140	41786	2	10000	4.17776e+08	17.7	10000000	2.70028e+10	0.5	88.5	0.05	1526.62	4.17775e+08	0.0154715
MAE_20170	10168.6	2	10000	1.01665e+08	5.19	10000000	2.70028e+10	0.5	25.95	0.05	108.99	1.01665e+08	0.00376499
MAE_35460	16247	2	10000	1.62437e+08	3.51	10000000	2.70028e+10	0.5	17.55	0.05	117.585	1.62437e+08	0.00601556
MAE_46910	22419.1	2	10000	2.24147e+08	19	10000000	2.70028e+10	0.5	95	0.05	878.75	2.24146e+08	0.00830083
MAE_45060	52418.6	2	10000	5.24081e+08	25.7	10000000	2.70028e+10	0.5	128.5	0.05	2782.03	5.24078e+08	0.0194083
MAE_31730	35248.4	2	10000	3.52414e+08	7.3	10000000	2.70028e+10	0.5	36.5	0.05	531.075	3.52413e+08	0.013051
MAE_35990	14056.9	2	10000	1.40541e+08	0.846	10000000	2.70028e+10	0.5	4.23	0.05	24.534	1.40541e+08	0.00520466
MAE_21230	47358.9	2	10000	4.73494e+08	6.99	10000000	2.70028e+10	0.5	34.95	0.05	683.273	4.73494e+08	0.017535
MAE_38010	47978.7	2	10000	4.79691e+08	2.62	10000000	2.70028e+10	0.5	13.1	0.05	259.38	4.7969e+08	0.0177645
MAE_14030	32725	2	10000	3.27184e+08	2.6	10000000	2.70028e+10	0.5	13	0.05	175.5	3.27184e+08	0.0121167
MAE_13500	32723.7	2	10000	3.27172e+08	9.64	10000000	2.70028e+10	0.5	48.2	0.05	650.7	3.27171e+08	0.0121162
MAE_21980	12841.6	2	10000	1.2839e+08	5.43	10000000	2.70028e+10	0.5	27.15	0.05	143.895	1.2839e+08	0.00475469
MAE_52460	20231.1	2	10000	2.0227e+08	12.1	10000000	2.70028e+10	0.5	60.5	0.05	505.175	2.0227e+08	0.0074907
MAE_61710	9214.24	2	10000	9.2124e+07	1.06	10000000	2.70028e+10	0.5	5.3	0.05	20.14	9.2124e+07	0.00341164
MAE_18610	18404.7	2	10000	1.8401e+08	15.2	10000000	2.70028e+10	0.5	76	0.05	577.6	1.8401e+08	0.00681446
MAE_24650	34292.1	2	10000	3.42852e+08	0.119	10000000	2.70028e+10	0.5	0.595	0.05	8.41925	3.42852e+08	0.0126969
MAE_06690	39358.3	2	10000	3.93504e+08	7.02	10000000	2.70028e+10	0.5	35.1	0.05	570.375	3.93504e+08	0.0145727
MAE_61630	11749.6	2	10000	1.17473e+08	31.5	10000000	2.70028e+10	0.5	157.5	0.05	763.875	1.17472e+08	0.00435036
MAE_48510	31501.5	2	10000	3.14952e+08	0.081	10000000	2.70028e+10	0.5	0.405	0.05	5.265	3.14952e+08	0.0116637
MAE_07660	9083.57	2	10000	9.08175e+07	85.5	10000000	2.70028e+10	0.5	427.5	0.05	1603.12	9.08159e+07	0.0033632
MAE_39200	49085	2	10000	4.90752e+08	0.531	10000000	2.70028e+10	0.5	2.655	0.05	53.7638	4.90752e+08	0.0181741
MAE_44820	29664.4	2	10000	2.96585e+08	4349	10000000	2.70028e+10	0.5	21745	0.05	266376	2.96319e+08	0.0109736
MAE_25420	37292.3	2	10000	3.72849e+08	69.4	10000000	2.70028e+10	0.5	347	0.05	5343.8	3.72843e+08	0.0138076
MAE_48880	43334.6	2	10000	4.3326e+08	5.16	10000000	2.70028e+10	0.5	25.8	0.05	461.82	4.33259e+08	0.016045
MAE_17150	45407.6	2	10000	4.53985e+08	58.4	10000000	2.70028e+10	0.5	292	0.05	5475	4.5398e+08	0.0168123
MAE_46770	16960.9	2	10000	1.69575e+08	13.6	10000000	2.70028e+10	0.5	68	0.05	476	1.69575e+08	0.00627988
MAE_59950	29661.2	2	10000	2.96552e+08	25.1	10000000	2.70028e+10	0.5	125.5	0.05	1537.38	2.96551e+08	0.0109822
MAE_00960	9568.53	2	10000	9.56662e+07	104	10000000	2.70028e+10	0.5	520	0.05	2054	9.56641e+07	0.00354274
MAE_60060	83595.7	2	10000	8.3579e+08	12.6	10000000	2.70028e+10	0.5	63	0.05	2173.5	8.35788e+08	0.0309519
MAE_25790	24947.6	2	10000	2.49426e+08	2.16	10000000	2.70028e+10	0.5	10.8	0.05	111.24	2.49426e+08	0.00923702
MAE_00650	8477.37	2	10000	8.47567e+07	69.3	10000000	2.70028e+10	0.5	346.5	0.05	1212.75	8.47555e+07	0.00313877
MAE_03020	23607.8	2	10000	2.3603e+08	0.622	10000000	2.70028e+10	0.5	3.11	0.05	30.3225	2.3603e+08	0.00874096
MAE_50300	52330.2	2	10000	5.23197e+08	6.07	10000000	2.70028e+10	0.5	30.35	0.05	655.56	5.23196e+08	0.0193756
MAE_17110	62026.1	2	10000	6.20137e+08	3.33	10000000	2.70028e+10	0.5	16.65	0.05	426.24	6.20136e+08	0.0229656
MAE_07420	34292.1	2	10000	3.42852e+08	0.119	10000000	2.70028e+10	0.5	0.595	0.05	8.41925	3.42852e+08	0.0126969
MAE_02210	70405.5	2	10000	7.03914e+08	3.88	10000000	2.70028e+10	0.5	19.4	0.05	564.54	7.03913e+08	0.0260681
MAE_48940	77803.7	2	10000	7.77881e+08	5.02	10000000	2.70028e+10	0.5	25.1	0.05	805.71	7.7788e+08	0.0288074
MAE_23300	17189.4	2	10000	1.7186e+08	6771	10000000	2.70028e+10	0.5	33855	0.05	240370	1.7162e+08	0.00635562
MAE_38820	123372	2	10000	1.23347e+09	22.1	10000000	2.70028e+10	0.5	110.5	0.05	5629.98	1.23347e+09	0.0456791
MAE_43660	23631.5	2	10000	2.36268e+08	84.6	10000000	2.70028e+10	0.5	423	0.05	4124.25	2.36264e+08	0.00874961
MAE_42350	71792.4	2	10000	7.17781e+08	19.8	10000000	2.70028e+10	0.5	99	0.05	2935.35	7.17778e+08	0.0265816
MAE_53800	42169	2	10000	4.21605e+08	4.52	10000000	2.70028e+10	0.5	22.6	0.05	393.24	4.21605e+08	0.0156134
MAE_09300	43318.2	2	10000	4.33096e+08	27.1	10000000	2.70028e+10	0.5	135.5	0.05	2425.45	4.33093e+08	0.0160388
MAE_19550	39967.4	2	10000	3.99594e+08	8.62	10000000	2.70028e+10	0.5	43.1	0.05	711.15	3.99593e+08	0.0147982
MAE_02370	31838.6	2	10000	3.18322e+08	25.9	10000000	2.70028e+10	0.5	129.5	0.05	1702.92	3.1832e+08	0.0117884
MAE_15950	87257	2	10000	8.72396e+08	36.3	10000000	2.70028e+10	0.5	181.5	0.05	6543.07	8.72389e+08	0.0323073
MAE_01140	55447.2	2	10000	5.54361e+08	28.5	10000000	2.70028e+10	0.5	142.5	0.05	3263.25	5.54357e+08	0.0205296
MAE_29760	60846	2	10000	6.08338e+08	0.491	10000000	2.70028e+10	0.5	2.455	0.05	61.7433	6.08338e+08	0.0225287
MAE_21950	29650.5	2	10000	2.96446e+08	33.8	10000000	2.70028e+10	0.5	169	0.05	2070.25	2.96444e+08	0.0109782
MAE_03800	45569	2	10000	4.55599e+08	1.41	10000000	2.70028e+10	0.5	7.05	0.05	132.54	4.55599e+08	0.0168723
MAE_45890	21787.1	2	10000	2.17828e+08	83.3	10000000	2.70028e+10	0.5	416.5	0.05	3748.5	2.17824e+08	0.00806671
MAE_42730	35372.6	2	10000	3.53655e+08	47.1	10000000	2.70028e+10	0.5	235.5	0.05	3438.3	3.53651e+08	0.0130968
MAE_17640	40622.4	2	10000	4.06142e+08	22	10000000	2.70028e+10	0.5	110	0.05	1842.5	4.06141e+08	0.0150407
MAE_39990	79715.2	2	10000	7.96993e+08	55.6	10000000	2.70028e+10	0.5	278	0.05	9146.2	7.96984e+08	0.0295148
MAE_50610	8959.46	2	10000	8.95767e+07	27	10000000	2.70028e+10	0.5	135	0.05	499.5	8.95762e+07	0.00331729
MAE_00640	43210.5	2	10000	4.32019e+08	3431	10000000	2.70028e+10	0.5	17155	0.05	306217	4.31713e+08	0.0159877
MAE_12730	76653.9	2	10000	7.66386e+08	5.09	10000000	2.70028e+10	0.5	25.45	0.05	805.492	7.66385e+08	0.0283817
MAE_30200	44440.1	2	10000	4.44313e+08	9.35	10000000	2.70028e+10	0.5	46.75	0.05	857.862	4.44312e+08	0.0164543
MAE_41210	38500.2	2	10000	3.84925e+08	5.85	10000000	2.70028e+10	0.5	29.25	0.05	465.075	3.84925e+08	0.014255
MAE_59070	19386.9	2	10000	1.9383e+08	0.28	10000000	2.70028e+10	0.5	1.4	0.05	11.2	1.9383e+08	0.00717815
MAE_19000	33536.7	2	10000	3.353e+08	5.52	10000000	2.70028e+10	0.5	27.6	0.05	382.26	3.353e+08	0.0124172
MAE_37960	8595.74	2	10000	8.59402e+07	14.7	10000000	2.70028e+10	0.5	73.5	0.05	260.925	8.59399e+07	0.00318263
MAE_18050	9442.37	2	10000	9.44048e+07	0.606	10000000	2.70028e+10	0.5	3.03	0.05	11.817	9.44048e+07	0.00349611
MAE_49390	28579.4	2	10000	2.85737e+08	72.8	10000000	2.70028e+10	0.5	364	0.05	4295.2	2.85733e+08	0.0105816
MAE_37900	42168.2	2	10000	4.21597e+08	0.157	10000000	2.70028e+10	0.5	0.785	0.05	13.659	4.21597e+08	0.0156131
MAE_08250	5813.78	2	10000	5.81262e+07	470	10000000	2.70028e+10	0.5	2350	0.05	5640	5.81205e+07	0.00215239
MAE_23380	6776.32	2	10000	6.77496e+07	0.756	10000000	2.70028e+10	0.5	3.78	0.05	10.584	6.77496e+07	0.00250898
MAE_26950	42165.3	2	10000	4.21568e+08	1.23	10000000	2.70028e+10	0.5	6.15	0.05	107.01	4.21568e+08	0.015612
MAE_29330	47494.1	2	10000	4.74846e+08	1.49	10000000	2.70028e+10	0.5	7.45	0.05	146.02	4.74846e+08	0.017585
MAE_46510	18426.4	2	10000	1.84227e+08	30.9	10000000	2.70028e+10	0.5	154.5	0.05	1174.2	1.84226e+08	0.00682248
MAE_06270	13329.8	2	10000	1.33272e+08	1123	10000000	2.70028e+10	0.5	5615	0.05	30882.5	1.33241e+08	0.00493433
MAE_57920	36098.8	2	10000	3.60916e+08	0.244	10000000	2.70028e+10	0.5	1.22	0.05	18.178	3.60915e+08	0.0133658
MAE_45180	105616	2	10000	1.05595e+09	15.9	10000000	2.70028e+10	0.5	79.5	0.05	3466.2	1.05594e+09	0.039105
MAE_26720	78124.8	2	10000	7.81091e+08	12.4	10000000	2.70028e+10	0.5	62	0.05	1999.5	7.81089e+08	0.0289262
MAE_46840	21091.2	2	10000	2.1087e+08	3.3	10000000	2.70028e+10	0.5	16.5	0.05	143.55	2.1087e+08	0.00780919
MAE_42190	30258.7	2	10000	3.02527e+08	5.51	10000000	2.70028e+10	0.5	27.55	0.05	344.375	3.02527e+08	0.0112035
MAE_40000	44302.9	2	10000	4.4294e+08	4.99	10000000	2.70028e+10	0.5	24.95	0.05	456.585	4.4294e+08	0.0164035
MAE_16110	17565	2	10000	1.75615e+08	46.4	10000000	2.70028e+10	0.5	232	0.05	1682	1.75614e+08	0.00650353
MAE_40660	34537.8	2	10000	3.45309e+08	4.68	10000000	2.70028e+10	0.5	23.4	0.05	333.45	3.45309e+08	0.0127879
MAE_58160	14422.2	2	10000	1.44193e+08	21.1	10000000	2.70028e+10	0.5	105.5	0.05	627.725	1.44193e+08	0.00533992
MAE_05920	46442.3	2	10000	4.6433e+08	0.537	10000000	2.70028e+10	0.5	2.685	0.05	51.4177	4.6433e+08	0.0171956
MAE_38110	24815.2	2	10000	2.48103e+08	526	10000000	2.70028e+10	0.5	2630	0.05	26957.5	2.48076e+08	0.00918704
MAE_55580	76602.2	2	10000	7.65869e+08	102	10000000	2.70028e+10	0.5	510	0.05	16141.5	7.65853e+08	0.028362
MAE_55410	19981.2	2	10000	1.99772e+08	2.77	10000000	2.70028e+10	0.5	13.85	0.05	114.263	1.99772e+08	0.0073982
MAE_50120	9919.13	2	10000	9.91715e+07	504	10000000	2.70028e+10	0.5	2520	0.05	10332	9.91611e+07	0.00367225
MAE_41570	44344.7	2	10000	4.43359e+08	22	10000000	2.70028e+10	0.5	110	0.05	2013	4.43357e+08	0.0164189
MAE_05550	20344.9	2	10000	2.03409e+08	5.51	10000000	2.70028e+10	0.5	27.55	0.05	231.42	2.03409e+08	0.00753286
MAE_26140	47866.4	2	10000	4.78569e+08	7.93	10000000	2.70028e+10	0.5	39.65	0.05	783.087	4.78568e+08	0.0177229
MAE_23640	19999.3	2	10000	1.99953e+08	0.263	10000000	2.70028e+10	0.5	1.315	0.05	10.8488	1.99953e+08	0.00740488
MAE_28320	25935.5	2	10000	2.59303e+08	20.8	10000000	2.70028e+10	0.5	104	0.05	1112.8	2.59302e+08	0.00960278
MAE_13020	20587.4	2	10000	2.05833e+08	0.394	10000000	2.70028e+10	0.5	1.97	0.05	16.745	2.05833e+08	0.00762265
MAE_60340	11031.2	2	10000	1.1029e+08	6.73	10000000	2.70028e+10	0.5	33.65	0.05	153.107	1.1029e+08	0.00408438
MAE_49880	7153.98	2	10000	7.15255e+07	20	10000000	2.70028e+10	0.5	100	0.05	295	7.15252e+07	0.0026488
MAE_00870	6537.53	2	10000	6.53622e+07	0.305	10000000	2.70028e+10	0.5	1.525	0.05	4.1175	6.53622e+07	0.00242057
MAE_58600	57634.8	2	10000	5.76233e+08	19	10000000	2.70028e+10	0.5	95	0.05	2261	5.7623e+08	0.0213396
MAE_09580	44917.3	2	10000	4.49083e+08	4	10000000	2.70028e+10	0.5	20	0.05	371	4.49083e+08	0.016631
MAE_38510	22780.8	2	10000	2.27763e+08	0.38	10000000	2.70028e+10	0.5	1.9	0.05	17.86	2.27763e+08	0.00843477
MAE_55690	26624	2	10000	2.66187e+08	4.64	10000000	2.70028e+10	0.5	23.2	0.05	255.2	2.66187e+08	0.00985773
MAE_13680	9326.05	2	10000	9.32418e+07	0.958	10000000	2.70028e+10	0.5	4.79	0.05	18.4415	9.32418e+07	0.00345304
MAE_04330	9940.04	2	10000	9.93805e+07	54.4	10000000	2.70028e+10	0.5	272	0.05	1115.2	9.93794e+07	0.00368033
MAE_38630	318932	2	10000	3.18869e+09	9.84	10000000	2.70028e+10	0.5	49.2	0.05	6474.72	3.18868e+09	0.118087
MAE_22420	27275.3	2	10000	2.72699e+08	0.434	10000000	2.70028e+10	0.5	2.17	0.05	24.4125	2.72699e+08	0.0100989
MAE_02510	21299.7	2	10000	2.12954e+08	89.6	10000000	2.70028e+10	0.5	448	0.05	3942.4	2.1295e+08	0.00788623
MAE_62480	11501.8	2	10000	1.14995e+08	8.25	10000000	2.70028e+10	0.5	41.25	0.05	195.938	1.14995e+08	0.00425863
MAE_50400	16462.8	2	10000	1.64595e+08	68.9	10000000	2.70028e+10	0.5	344.5	0.05	2342.6	1.64593e+08	0.00609539
MAE_21770	52065.6	2	10000	5.20551e+08	23.3	10000000	2.70028e+10	0.5	116.5	0.05	2504.75	5.20549e+08	0.0192776
MAE_40740	28597.9	2	10000	2.85922e+08	18.9	10000000	2.70028e+10	0.5	94.5	0.05	1115.1	2.8592e+08	0.0105885
MAE_58550	40244.3	2	10000	4.02363e+08	12.2	10000000	2.70028e+10	0.5	61	0.05	1012.6	4.02361e+08	0.0149007
MAE_48700	9329.33	2	10000	9.32746e+07	2	10000000	2.70028e+10	0.5	10	0.05	38.5	9.32746e+07	0.00345425
MAE_43890	3875.58	2	10000	3.8748e+07	33.2	10000000	2.70028e+10	0.5	166	0.05	265.6	3.87478e+07	0.00143495
MAE_35520	22903.7	2	10000	2.28991e+08	5.85	10000000	2.70028e+10	0.5	29.25	0.05	276.413	2.28991e+08	0.00848026
MAE_18130	17338.1	2	10000	1.73347e+08	54.2	10000000	2.70028e+10	0.5	271	0.05	1937.65	1.73345e+08	0.00641951
MAE_49350	12966.5	2	10000	1.29639e+08	0.7	10000000	2.70028e+10	0.5	3.5	0.05	18.725	1.29639e+08	0.00480096
MAE_39090	117044	2	10000	1.17021e+09	13.4	10000000	2.70028e+10	0.5	67	0.05	3239.45	1.17021e+09	0.0433364
MAE_14340	11377.7	2	10000	1.13754e+08	0.794	10000000	2.70028e+10	0.5	3.97	0.05	18.659	1.13754e+08	0.00421268
MAE_50020	49141.4	2	10000	4.91316e+08	247	10000000	2.70028e+10	0.5	1235	0.05	25070.5	4.91291e+08	0.0181941
MAE_07670	13090.2	2	10000	1.30876e+08	0.603	10000000	2.70028e+10	0.5	3.015	0.05	16.281	1.30876e+08	0.00484676
MAE_21510	23142.1	2	10000	2.31375e+08	7.73	10000000	2.70028e+10	0.5	38.65	0.05	369.108	2.31374e+08	0.00856852
MAE_23170	51984.5	2	10000	5.19741e+08	3.07	10000000	2.70028e+10	0.5	15.35	0.05	329.257	5.19741e+08	0.0192476
MAE_22210	23032.7	2	10000	2.30281e+08	0.63	10000000	2.70028e+10	0.5	3.15	0.05	29.925	2.30281e+08	0.00852804
MAE_56830	9812.24	2	10000	9.81028e+07	39.6	10000000	2.70028e+10	0.5	198	0.05	801.9	9.8102e+07	0.00363303
MAE_56960	6175.86	2	10000	6.17462e+07	10.7	10000000	2.70028e+10	0.5	53.5	0.05	136.425	6.17461e+07	0.00228665
MAE_09700	40062.8	2	10000	4.00548e+08	684	10000000	2.70028e+10	0.5	3420	0.05	56601	4.00491e+08	0.0148315
MAE_11140	48967.4	2	10000	4.89576e+08	8.73	10000000	2.70028e+10	0.5	43.65	0.05	881.73	4.89575e+08	0.0181305
MAE_49700	6424.9	2	10000	6.42362e+07	56.1	10000000	2.70028e+10	0.5	280.5	0.05	743.325	6.42354e+07	0.00237884
MAE_34920	67001.4	2	10000	6.6988e+08	14.7	10000000	2.70028e+10	0.5	73.5	0.05	2032.28	6.69878e+08	0.0248077
MAE_56680	42621.5	2	10000	4.2613e+08	357	10000000	2.70028e+10	0.5	1785	0.05	31416	4.26099e+08	0.0157798
MAE_32530	7992.41	2	10000	7.99081e+07	1.03	10000000	2.70028e+10	0.5	5.15	0.05	16.995	7.99081e+07	0.00295925
MAE_27780	11634.5	2	10000	1.16322e+08	71.2	10000000	2.70028e+10	0.5	356	0.05	1708.8	1.1632e+08	0.00430771
MAE_58390	46975.5	2	10000	4.69661e+08	2.39	10000000	2.70028e+10	0.5	11.95	0.05	231.83	4.69661e+08	0.017393
MAE_08430	39515.6	2	10000	3.95077e+08	10.3	10000000	2.70028e+10	0.5	51.5	0.05	839.45	3.95076e+08	0.0146309
MAE_07910	17553.1	2	10000	1.75496e+08	27.4	10000000	2.70028e+10	0.5	137	0.05	993.25	1.75495e+08	0.00649915
MAE_28920	11151.2	2	10000	1.1149e+08	6.22	10000000	2.70028e+10	0.5	31.1	0.05	143.06	1.1149e+08	0.00412882
MAE_35240	26019.9	2	10000	2.60147e+08	55.3	10000000	2.70028e+10	0.5	276.5	0.05	2972.38	2.60144e+08	0.00963394
MAE_09380	39218.2	2	10000	3.92104e+08	0.435	10000000	2.70028e+10	0.5	2.175	0.05	35.235	3.92104e+08	0.0145208
MAE_28120	7391.95	2	10000	7.39047e+07	44.9	10000000	2.70028e+10	0.5	224.5	0.05	684.725	7.3904e+07	0.0027369
MAE_49050	7988.31	2	10000	7.98671e+07	7.83	10000000	2.70028e+10	0.5	39.15	0.05	129.195	7.9867e+07	0.00295773
MAE_17510	91975.7	2	10000	9.19573e+08	9.85	10000000	2.70028e+10	0.5	49.25	0.05	1869.04	9.19571e+08	0.0340546
MAE_30550	29161	2	10000	2.91552e+08	8.82	10000000	2.70028e+10	0.5	44.1	0.05	531.405	2.91551e+08	0.0107971
MAE_42140	13460.5	2	10000	1.34578e+08	14.2	10000000	2.70028e+10	0.5	71	0.05	394.05	1.34578e+08	0.00498384
MAE_44040	8239.4	2	10000	8.23775e+07	11.2	10000000	2.70028e+10	0.5	56	0.05	190.4	8.23773e+07	0.00305069
MAE_44950	77038.5	2	10000	7.70231e+08	8.86	10000000	2.70028e+10	0.5	44.3	0.05	1408.74	7.7023e+08	0.028524
MAE_28250	17802.2	2	10000	1.77986e+08	25.2	10000000	2.70028e+10	0.5	126	0.05	926.1	1.77985e+08	0.00659136
MAE_33280	44341.4	2	10000	4.43326e+08	2	10000000	2.70028e+10	0.5	10	0.05	183	4.43326e+08	0.0164178
MAE_08560	14165.8	2	10000	1.4163e+08	22.5	10000000	2.70028e+10	0.5	112.5	0.05	658.125	1.41629e+08	0.00524497
MAE_50460	6546.55	2	10000	6.54524e+07	88.5	10000000	2.70028e+10	0.5	442.5	0.05	1194.75	6.54512e+07	0.00242387
MAE_18250	47706.7	2	10000	4.76971e+08	3.5	10000000	2.70028e+10	0.5	17.5	0.05	344.75	4.76971e+08	0.0176637
MAE_01530	66996.9	2	10000	6.69835e+08	0.754	10000000	2.70028e+10	0.5	3.77	0.05	104.24	6.69835e+08	0.0248061
MAE_40860	87777.2	2	10000	8.77597e+08	9.21	10000000	2.70028e+10	0.5	46.05	0.05	1669.31	8.77595e+08	0.0325001
MAE_21500	43354.7	2	10000	4.3346e+08	30.7	10000000	2.70028e+10	0.5	153.5	0.05	2747.65	4.33458e+08	0.0160523
MAE_15270	45690.3	2	10000	4.56811e+08	8.07	10000000	2.70028e+10	0.5	40.35	0.05	760.597	4.5681e+08	0.0169171
MAE_18520	11752.9	2	10000	1.17505e+08	8.3	10000000	2.70028e+10	0.5	41.5	0.05	201.275	1.17505e+08	0.00435159
MAE_55910	23123.6	2	10000	2.3119e+08	7.69	10000000	2.70028e+10	0.5	38.45	0.05	367.197	2.3119e+08	0.00856169
MAE_50820	70473.9	2	10000	7.04598e+08	2.28	10000000	2.70028e+10	0.5	11.4	0.05	331.74	7.04598e+08	0.0260935
MAE_02650	60100.6	2	10000	6.00886e+08	10.7	10000000	2.70028e+10	0.5	53.5	0.05	1326.8	6.00884e+08	0.0222527
MAE_22610	62494.2	2	10000	6.24817e+08	31.5	10000000	2.70028e+10	0.5	157.5	0.05	4063.5	6.24813e+08	0.0231388
MAE_20420	34292.1	2	10000	3.42852e+08	0.119	10000000	2.70028e+10	0.5	0.595	0.05	8.41925	3.42852e+08	0.0126969
MAE_57600	19244.8	2	10000	1.92409e+08	32.6	10000000	2.70028e+10	0.5	163	0.05	1295.85	1.92408e+08	0.00712547
MAE_22900	7015.93	2	10000	7.01453e+07	16.9	10000000	2.70028e+10	0.5	84.5	0.05	245.05	7.0145e+07	0.00259769
MAE_49020	16224.8	2	10000	1.62216e+08	0.237	10000000	2.70028e+10	0.5	1.185	0.05	7.9395	1.62216e+08	0.00600737
MAE_41940	7749.93	2	10000	7.74838e+07	1.5	10000000	2.70028e+10	0.5	7.5	0.05	24	7.74838e+07	0.00286947
MAE_43980	67956.2	2	10000	6.79426e+08	235	10000000	2.70028e+10	0.5	1175	0.05	32958.8	6.79393e+08	0.0251601
MAE_28090	14163.3	2	10000	1.41605e+08	538	10000000	2.70028e+10	0.5	2690	0.05	15736.5	1.41589e+08	0.00524351
MAE_51810	7263.74	2	10000	7.26229e+07	16.8	10000000	2.70028e+10	0.5	84	0.05	252	7.26226e+07	0.00268945
MAE_24310	40824.3	2	10000	4.08161e+08	38.1	10000000	2.70028e+10	0.5	190.5	0.05	3209.93	4.08158e+08	0.0151154
MAE_49370	109195	2	10000	1.09173e+09	3342	10000000	2.70028e+10	0.5	16710	0.05	753621	1.09098e+09	0.0404025
MAE_15510	28315.6	2	10000	2.831e+08	4.99	10000000	2.70028e+10	0.5	24.95	0.05	291.915	2.83099e+08	0.0104841
MAE_38870	14173.6	2	10000	1.41708e+08	7.16	10000000	2.70028e+10	0.5	35.8	0.05	209.43	1.41707e+08	0.00524788
MAE_28040	44341.9	2	10000	4.4333e+08	2.9	10000000	2.70028e+10	0.5	14.5	0.05	265.35	4.4333e+08	0.0164179
MAE_04500	21202.6	2	10000	2.11984e+08	45.8	10000000	2.70028e+10	0.5	229	0.05	2003.75	2.11982e+08	0.00785037
MAE_62140	35841.1	2	10000	3.5834e+08	2.61	10000000	2.70028e+10	0.5	13.05	0.05	193.14	3.58339e+08	0.0132704
MAE_21020	9812.65	2	10000	9.81069e+07	0.693	10000000	2.70028e+10	0.5	3.465	0.05	14.0333	9.81069e+07	0.00363321
MAE_50340	49383.1	2	10000	4.93732e+08	23.1	10000000	2.70028e+10	0.5	115.5	0.05	2356.2	4.9373e+08	0.0182844
MAE_48040	7867.89	2	10000	7.86632e+07	136	10000000	2.70028e+10	0.5	680	0.05	2210	7.8661e+07	0.00291306
MAE_62030	47816.4	2	10000	4.78068e+08	7.18	10000000	2.70028e+10	0.5	35.9	0.05	709.025	4.78068e+08	0.0177044
MAE_33680	17689.6	2	10000	1.7686e+08	0.397	10000000	2.70028e+10	0.5	1.985	0.05	14.4905	1.7686e+08	0.00654969
MAE_32010	10774.4	2	10000	1.07722e+08	3927	10000000	2.70028e+10	0.5	19635	0.05	87375.8	1.07635e+08	0.00398606
MAE_22460	38644	2	10000	3.86363e+08	2.13	10000000	2.70028e+10	0.5	10.65	0.05	169.868	3.86362e+08	0.0143082
MAE_26250	26523.3	2	10000	2.6518e+08	16.1	10000000	2.70028e+10	0.5	80.5	0.05	881.475	2.65179e+08	0.00982041
MAE_51340	12710.9	2	10000	1.27084e+08	35.4	10000000	2.70028e+10	0.5	177	0.05	929.25	1.27083e+08	0.00470628
MAE_37030	25188	2	10000	2.5183e+08	0.436	10000000	2.70028e+10	0.5	2.18	0.05	22.672	2.5183e+08	0.00932604
MAE_20500	39609.8	2	10000	3.96019e+08	0.438	10000000	2.70028e+10	0.5	2.19	0.05	35.8065	3.96019e+08	0.0146658
MAE_22430	20722.2	2	10000	2.07181e+08	0.108	10000000	2.70028e+10	0.5	0.54	0.05	4.617	2.07181e+08	0.00767255
MAE_25720	61553	2	10000	6.15407e+08	5.89	10000000	2.70028e+10	0.5	29.45	0.05	748.03	6.15406e+08	0.0227904
MAE_46120	11629.2	2	10000	1.16269e+08	0.952	10000000	2.70028e+10	0.5	4.76	0.05	22.848	1.16269e+08	0.0043058
MAE_47700	10054.3	2	10000	1.00523e+08	0.721	10000000	2.70028e+10	0.5	3.605	0.05	14.9608	1.00523e+08	0.00372268
MAE_14060	8480.65	2	10000	8.47895e+07	8.67	10000000	2.70028e+10	0.5	43.35	0.05	151.725	8.47894e+07	0.00314002
MAE_18650	27862.6	2	10000	2.78571e+08	14.4	10000000	2.70028e+10	0.5	72	0.05	828	2.7857e+08	0.0103163
MAE_14710	62358.2	2	10000	6.23458e+08	11.1	10000000	2.70028e+10	0.5	55.5	0.05	1429.12	6.23456e+08	0.0230886
MAE_44050	12235	2	10000	1.22325e+08	0.616	10000000	2.70028e+10	0.5	3.08	0.05	15.554	1.22325e+08	0.0045301
MAE_11810	21095.8	2	10000	2.10915e+08	0.54	10000000	2.70028e+10	0.5	2.7	0.05	23.49	2.10915e+08	0.00781086
MAE_37690	13452.3	2	10000	1.34496e+08	31.3	10000000	2.70028e+10	0.5	156.5	0.05	868.575	1.34495e+08	0.00498079
MAE_49890	54489.1	2	10000	5.44782e+08	4.26	10000000	2.70028e+10	0.5	21.3	0.05	479.25	5.44782e+08	0.020175
MAE_40780	19278	2	10000	1.92741e+08	2.65	10000000	2.70028e+10	0.5	13.25	0.05	105.338	1.92741e+08	0.00713781
MAE_26290	7757.31	2	10000	7.75576e+07	139	10000000	2.70028e+10	0.5	695	0.05	2224	7.75554e+07	0.00287212
MAE_28950	53006	2	10000	5.29953e+08	16.9	10000000	2.70028e+10	0.5	84.5	0.05	1850.55	5.29952e+08	0.0196258
MAE_10900	42295.9	2	10000	4.22875e+08	11.6	10000000	2.70028e+10	0.5	58	0.05	1012.1	422873896	0.0156604
MAE_56530	38200.4	2	10000	3.81928e+08	10.3	10000000	2.70028e+10	0.5	51.5	0.05	811.125	3.81927e+08	0.014144
MAE_18870	27868.8	2	10000	2.78632e+08	51.1	10000000	2.70028e+10	0.5	255.5	0.05	2938.25	2.78629e+08	0.0103185
MAE_15100	6659.59	2	10000	6.65826e+07	26.2	10000000	2.70028e+10	0.5	131	0.05	360.25	6.65822e+07	0.00246575
MAE_61930	26515.9	2	10000	2.65106e+08	15.4	10000000	2.70028e+10	0.5	77	0.05	843.15	2.65105e+08	0.00981768
MAE_33460	14769.1	2	10000	1.47662e+08	21.3	10000000	2.70028e+10	0.5	106.5	0.05	649.65	1.47661e+08	0.00546836
MAE_34220	13688.6	2	10000	1.36859e+08	17.7	10000000	2.70028e+10	0.5	88.5	0.05	500.025	1.36859e+08	0.0050683
MAE_35310	40621.1	2	10000	4.0613e+08	9.11	10000000	2.70028e+10	0.5	45.55	0.05	762.962	4.06129e+08	0.0150403
MAE_22930	38975.7	2	10000	3.89679e+08	0.301	10000000	2.70028e+10	0.5	1.505	0.05	24.2305	3.89679e+08	0.0144311
MAE_31670	39699.9	2	10000	3.9692e+08	27.6	10000000	2.70028e+10	0.5	138	0.05	2263.2	3.96917e+08	0.0146991
MAE_04540	15750.9	2	10000	1.57478e+08	12.2	10000000	2.70028e+10	0.5	61	0.05	396.5	1.57478e+08	0.00583189
MAE_42710	64803.5	2	10000	6.47906e+08	5.38	10000000	2.70028e+10	0.5	26.9	0.05	719.575	6.47905e+08	0.023994
MAE_07990	60204.6	2	10000	6.01926e+08	38.6	10000000	2.70028e+10	0.5	193	0.05	4796.05	6.01921e+08	0.022291
MAE_40300	6177.5	2	10000	6.17626e+07	2.44	10000000	2.70028e+10	0.5	12.2	0.05	31.11	6.17626e+07	0.00228727
MAE_19900	22652.6	2	10000	2.26481e+08	33.6	10000000	2.70028e+10	0.5	168	0.05	1570.8	2.26479e+08	0.00838724
MAE_12250	47508.9	2	10000	4.74994e+08	12.9	10000000	2.70028e+10	0.5	64.5	0.05	1264.2	4.74992e+08	0.0175905
MAE_29930	35863.3	2	10000	3.58561e+08	23.8	10000000	2.70028e+10	0.5	119	0.05	1761.2	3.58559e+08	0.0132786
MAE_60590	39750.3	2	10000	3.97424e+08	15.8	10000000	2.70028e+10	0.5	79	0.05	1295.6	3.97422e+08	0.0147178
MAE_39220	32823.2	2	10000	3.28167e+08	28.1	10000000	2.70028e+10	0.5	140.5	0.05	1903.78	3.28165e+08	0.012153
MAE_36410	44442.2	2	10000	4.44333e+08	52.3	10000000	2.70028e+10	0.5	261.5	0.05	4798.52	4.44328e+08	0.0164549
MAE_14190	47132.4	2	10000	4.7123e+08	6.91	10000000	2.70028e+10	0.5	34.55	0.05	671.997	4.71229e+08	0.0174511
MAE_39230	44610	2	10000	4.46011e+08	19.6	10000000	2.70028e+10	0.5	98	0.05	1808.1	4.46009e+08	0.0165171
MAE_59830	23030.7	2	10000	2.30261e+08	26.4	10000000	2.70028e+10	0.5	132	0.05	1254	2.30259e+08	0.00852724
MAE_14350	48301	2	10000	4.82913e+08	59.9	10000000	2.70028e+10	0.5	299.5	0.05	5975.02	4.82907e+08	0.0178836
MAE_23900	36580.4	2	10000	3.65731e+08	541	10000000	2.70028e+10	0.5	2705	0.05	40845.5	3.6569e+08	0.0135427
MAE_33720	18770.9	2	10000	1.87671e+08	4.05	10000000	2.70028e+10	0.5	20.25	0.05	156.938	1.87671e+08	0.00695006
MAE_53850	24091.5	2	10000	2.40867e+08	141	10000000	2.70028e+10	0.5	705	0.05	7014.75	2.4086e+08	0.0089198
MAE_45700	49074.7	2	10000	4.90649e+08	4.56	10000000	2.70028e+10	0.5	22.8	0.05	461.7	4.90649e+08	0.0181703
MAE_49110	56918.4	2	10000	5.6907e+08	38.3	10000000	2.70028e+10	0.5	191.5	0.05	4500.25	5.69066e+08	0.0210743
MAE_04700	16836.4	2	10000	1.6833e+08	3.47	10000000	2.70028e+10	0.5	17.35	0.05	120.582	1.6833e+08	0.00623379
MAE_13270	22905.7	2	10000	2.29012e+08	0.105	10000000	2.70028e+10	0.5	0.525	0.05	4.96125	2.29012e+08	0.00848103
MAE_54040	16219.9	2	10000	1.62167e+08	56.1	10000000	2.70028e+10	0.5	280.5	0.05	1879.35	1.62165e+08	0.00600548
MAE_56990	139019	2	10000	1.38991e+09	14	10000000	2.70028e+10	0.5	70	0.05	4021.5	1.38991e+09	0.0514727
MAE_31860	10176	2	10000	1.01739e+08	37.6	10000000	2.70028e+10	0.5	188	0.05	789.6	1.01738e+08	0.0037677
MAE_57420	25531.6	2	10000	2.55265e+08	224	10000000	2.70028e+10	0.5	1120	0.05	11816	2.55253e+08	0.00945284
MAE_19090	48558.6	2	10000	4.85489e+08	4.92	10000000	2.70028e+10	0.5	24.6	0.05	493.23	4.85488e+08	0.0179792
MAE_26900	17220.6	2	10000	1.72171e+08	13.6	10000000	2.70028e+10	0.5	68	0.05	482.8	1.72171e+08	0.00637604
MAE_47050	33327.1	2	10000	3.33204e+08	0.411	10000000	2.70028e+10	0.5	2.055	0.05	28.2563	3.33204e+08	0.0123396
MAE_51860	16100.7	2	10000	1.60975e+08	27.4	10000000	2.70028e+10	0.5	137	0.05	911.05	1.60974e+08	0.00596138
MAE_05300	47994.6	2	10000	4.7985e+08	1.52	10000000	2.70028e+10	0.5	7.6	0.05	150.48	4.7985e+08	0.0177704
MAE_31800	9445.24	2	10000	9.44335e+07	4103	10000000	2.70028e+10	0.5	20515	0.05	80008.5	9.43535e+07	0.00349421
MAE_10850	36476.4	2	10000	3.64691e+08	4.83	10000000	2.70028e+10	0.5	24.15	0.05	363.457	3.64691e+08	0.0135057
MAE_02810	22280.7	2	10000	2.22762e+08	9.39	10000000	2.70028e+10	0.5	46.95	0.05	431.94	2.22762e+08	0.00824958
MAE_54660	100912	2	10000	1.00892e+09	30.5	10000000	2.70028e+10	0.5	152.5	0.05	6351.62	1.00891e+09	0.0373633
MAE_13360	25777.8	2	10000	2.57726e+08	6.74	10000000	2.70028e+10	0.5	33.7	0.05	358.905	2.57726e+08	0.00954441
MAE_39360	26275	2	10000	2.62698e+08	1.88	10000000	2.70028e+10	0.5	9.4	0.05	101.99	2.62698e+08	0.00972853
MAE_13580	30868.2	2	10000	3.08621e+08	15.6	10000000	2.70028e+10	0.5	78	0.05	994.5	3.0862e+08	0.0114292
MAE_22220	9820.85	2	10000	9.81889e+07	1.74	10000000	2.70028e+10	0.5	8.7	0.05	35.235	9.81888e+07	0.00363624
MAE_25910	11490.7	2	10000	1.14884e+08	41.5	10000000	2.70028e+10	0.5	207.5	0.05	985.625	1.14883e+08	0.0042545
MAE_01110	27261	2	10000	2.72555e+08	0.197	10000000	2.70028e+10	0.5	0.985	0.05	11.0813	2.72555e+08	0.0100936
MAE_24230	23980.1	2	10000	2.39753e+08	13.4	10000000	2.70028e+10	0.5	67	0.05	663.3	2.39752e+08	0.00887879
MAE_14800	53370.5	2	10000	5.33598e+08	5822	10000000	2.70028e+10	0.5	29110	0.05	641876	5.32956e+08	0.0197371
MAE_02350	36056.1	2	10000	3.60489e+08	2.39	10000000	2.70028e+10	0.5	11.95	0.05	178.055	3.60489e+08	0.01335
MAE_29220	8357.77	2	10000	8.3561e+07	1.73	10000000	2.70028e+10	0.5	8.65	0.05	29.8425	8.3561e+07	0.00309453
MAE_27610	7021.67	2	10000	7.02027e+07	1.19	10000000	2.70028e+10	0.5	5.95	0.05	17.255	7.02026e+07	0.00259983
MAE_52080	6424.9	2	10000	6.42362e+07	30	10000000	2.70028e+10	0.5	150	0.05	397.5	6.42358e+07	0.00237885
MAE_60620	29686.6	2	10000	2.96806e+08	2.96	10000000	2.70028e+10	0.5	14.8	0.05	181.3	2.96806e+08	0.0109917
MAE_01520	12594.2	2	10000	1.25917e+08	1.18	10000000	2.70028e+10	0.5	5.9	0.05	30.68	1.25917e+08	0.0046631
MAE_35860	58712.8	2	10000	5.87011e+08	7.99	10000000	2.70028e+10	0.5	39.95	0.05	968.788	5.8701e+08	0.0217388
MAE_19230	39824.4	2	10000	3.98164e+08	4892	10000000	2.70028e+10	0.5	24460	0.05	402367	3.97762e+08	0.0147304
MAE_20240	16976.1	2	10000	1.69727e+08	19.2	10000000	2.70028e+10	0.5	96	0.05	672	1.69726e+08	0.00628549
MAE_52610	30879.3	2	10000	3.08731e+08	80.9	10000000	2.70028e+10	0.5	404.5	0.05	5157.38	3.08726e+08	0.0114331
MAE_36040	29405.1	2	10000	2.93993e+08	2697	10000000	2.70028e+10	0.5	13485	0.05	163843	2.93829e+08	0.0108814
MAE_11840	10895.6	2	10000	1.08934e+08	7755	10000000	2.70028e+10	0.5	38775	0.05	174488	1.0876e+08	0.00402772
MAE_25860	36825.4	2	10000	3.6818e+08	0.751	10000000	2.70028e+10	0.5	3.755	0.05	57.076	3.6818e+08	0.0136349
MAE_14330	122299	2	10000	1.22274e+09	33.9	10000000	2.70028e+10	0.5	169.5	0.05	8568.23	1.22273e+09	0.0452816
MAE_17940	32455.8	2	10000	3.24493e+08	5.67	10000000	2.70028e+10	0.5	28.35	0.05	379.89	3.24493e+08	0.012017
MAE_33490	53811.7	2	10000	5.38009e+08	3.4	10000000	2.70028e+10	0.5	17	0.05	377.4	5.38009e+08	0.0199242
MAE_26110	15984	2	10000	1.59808e+08	24.3	10000000	2.70028e+10	0.5	121.5	0.05	801.9	1.59807e+08	0.00591817
MAE_03990	61460.9	2	10000	6.14486e+08	3.63	10000000	2.70028e+10	0.5	18.15	0.05	460.103	6.14486e+08	0.0227563
MAE_16600	49041.5	2	10000	4.90317e+08	21.7	10000000	2.70028e+10	0.5	108.5	0.05	2197.12	4.90315e+08	0.0181579
MAE_12020	8606.4	2	10000	8.60468e+07	5.17	10000000	2.70028e+10	0.5	25.85	0.05	91.7675	8.60467e+07	0.00318658
MAE_19300	16222.8	2	10000	1.62195e+08	133	10000000	2.70028e+10	0.5	665	0.05	4455.5	1.62191e+08	0.00600645
MAE_41130	11496.5	2	10000	1.14942e+08	1608	10000000	2.70028e+10	0.5	8040	0.05	38190	1.14904e+08	0.00425524
MAE_58430	42183.3	2	10000	4.21749e+08	1.94	10000000	2.70028e+10	0.5	9.7	0.05	168.78	4.21749e+08	0.0156187
MAE_05250	51218.1	2	10000	5.12079e+08	9.21	10000000	2.70028e+10	0.5	46.05	0.05	973.957	5.12078e+08	0.0189639
MAE_46450	33653.5	2	10000	3.36467e+08	20.3	10000000	2.70028e+10	0.5	101.5	0.05	1410.85	3.36466e+08	0.0124604
MAE_55980	82163.8	2	10000	8.21474e+08	14.5	10000000	2.70028e+10	0.5	72.5	0.05	2457.75	8.21471e+08	0.0304217
MAE_61920	35939	2	10000	3.59318e+08	27.8	10000000	2.70028e+10	0.5	139	0.05	2064.15	3.59316e+08	0.0133066
MAE_55560	56050.9	2	10000	5.60397e+08	11.9	10000000	2.70028e+10	0.5	59.5	0.05	1377.42	5.60395e+08	0.0207532
MAE_50900	7386.62	2	10000	7.38514e+07	10.6	10000000	2.70028e+10	0.5	53	0.05	161.65	7.38513e+07	0.00273495
MAE_51410	38983.9	2	10000	3.89761e+08	3.12	10000000	2.70028e+10	0.5	15.6	0.05	251.16	3.89761e+08	0.0144341
MAE_59670	6782.06	2	10000	6.7807e+07	7.35	10000000	2.70028e+10	0.5	36.75	0.05	102.9	6.78069e+07	0.00251111
MAE_32930	30189.6	2	10000	3.01835e+08	44.8	10000000	2.70028e+10	0.5	224	0.05	2788.8	3.01833e+08	0.0111778
MAE_10770	14176.5	2	10000	1.41736e+08	14.7	10000000	2.70028e+10	0.5	73.5	0.05	429.975	1.41736e+08	0.00524893
MAE_47220	11758.2	2	10000	1.17559e+08	1.91	10000000	2.70028e+10	0.5	9.55	0.05	46.3175	1.17559e+08	0.00435357
MAE_24270	31609.6	2	10000	3.16033e+08	98	10000000	2.70028e+10	0.5	490	0.05	6394.5	3.16026e+08	0.0117035
MAE_10280	25429.2	2	10000	2.54242e+08	5.51	10000000	2.70028e+10	0.5	27.55	0.05	289.275	2.54241e+08	0.00941536
MAE_59140	39609.8	2	10000	3.96019e+08	6.73	10000000	2.70028e+10	0.5	33.65	0.05	550.178	3.96018e+08	0.0146658
MAE_30020	41877.3	2	10000	4.18689e+08	7079	10000000	2.70028e+10	0.5	35395	0.05	612334	4.18077e+08	0.0154827
MAE_25950	96377.9	2	10000	9.63586e+08	64.4	10000000	2.70028e+10	0.5	322	0.05	12815.6	9.63573e+08	0.0356842
MAE_57140	12226	2	10000	1.22235e+08	41.5	10000000	2.70028e+10	0.5	207.5	0.05	1047.88	1.22234e+08	0.00452672
MAE_23360	27388.8	2	10000	2.73833e+08	2.91	10000000	2.70028e+10	0.5	14.55	0.05	164.415	2.73833e+08	0.0101409
MAE_43040	11873.7	2	10000	1.18714e+08	10.1	10000000	2.70028e+10	0.5	50.5	0.05	247.45	1.18713e+08	0.00439633
MAE_32110	13690.3	2	10000	1.36875e+08	397	10000000	2.70028e+10	0.5	1985	0.05	11215.2	1.36864e+08	0.00506851
MAE_10350	14897.3	2	10000	1.48944e+08	74.9	10000000	2.70028e+10	0.5	374.5	0.05	2303.18	1.48941e+08	0.00551577
MAE_55310	31383.9	2	10000	3.13777e+08	0.057	10000000	2.70028e+10	0.5	0.285	0.05	3.69075	3.13777e+08	0.0116201
MAE_25380	30272.7	2	10000	3.02666e+08	25.5	10000000	2.70028e+10	0.5	127.5	0.05	1593.75	3.02665e+08	0.0112086
MAE_55650	37327.2	2	10000	3.73197e+08	7.55	10000000	2.70028e+10	0.5	37.75	0.05	581.35	3.73196e+08	0.0138206
MAE_47460	7868.3	2	10000	7.86673e+07	0.29	10000000	2.70028e+10	0.5	1.45	0.05	4.7125	7.86673e+07	0.0029133
MAE_15960	35377.9	2	10000	3.53708e+08	9.81	10000000	2.70028e+10	0.5	49.05	0.05	716.13	3.53707e+08	0.0130989
MAE_10980	34398.9	2	10000	3.43921e+08	3.23	10000000	2.70028e+10	0.5	16.15	0.05	229.33	3.4392e+08	0.0127365
MAE_11590	55861.3	2	10000	5.58501e+08	11.2	10000000	2.70028e+10	0.5	56	0.05	1290.8	5.585e+08	0.020683
MAE_37390	30144.5	2	10000	3.01385e+08	8.01	10000000	2.70028e+10	0.5	40.05	0.05	498.623	3.01384e+08	0.0111612
MAE_25500	34292.5	2	10000	3.42856e+08	0.018	10000000	2.70028e+10	0.5	0.09	0.05	1.2735	3.42856e+08	0.012697
MAE_20020	33899.2	2	10000	3.38925e+08	30.6	10000000	2.70028e+10	0.5	153	0.05	2142	3.38922e+08	0.0125514
MAE_35030	13446.2	2	10000	1.34435e+08	168	10000000	2.70028e+10	0.5	840	0.05	4662	1.3443e+08	0.00497837
MAE_14250	50215.4	2	10000	5.02053e+08	18.6	10000000	2.70028e+10	0.5	93	0.05	1929.75	5.02051e+08	0.0185926
MAE_23270	8724.77	2	10000	8.72303e+07	0.544	10000000	2.70028e+10	0.5	2.72	0.05	9.792	8.72302e+07	0.00323041
MAE_14480	66229.7	2	10000	6.62165e+08	23.7	10000000	2.70028e+10	0.5	118.5	0.05	3240.97	6.62161e+08	0.0245219
MAE_60170	12464.4	2	10000	1.24619e+08	20.8	10000000	2.70028e+10	0.5	104	0.05	535.6	1.24618e+08	0.004615
MAE_35250	6175.04	2	10000	6.1738e+07	12.3	10000000	2.70028e+10	0.5	61.5	0.05	156.825	6.17379e+07	0.00228635
MAE_22130	18428.1	2	10000	1.84244e+08	1.24	10000000	2.70028e+10	0.5	6.2	0.05	47.12	1.84244e+08	0.00682313
MAE_51240	33920.5	2	10000	3.39138e+08	23.1	10000000	2.70028e+10	0.5	115.5	0.05	1617	3.39136e+08	0.0125593
MAE_14130	8842.73	2	10000	8.84096e+07	28.2	10000000	2.70028e+10	0.5	141	0.05	514.65	8.84091e+07	0.00327407
MAE_32050	51089.9	2	10000	5.10797e+08	3.56	10000000	2.70028e+10	0.5	17.8	0.05	375.58	5.10796e+08	0.0189164
MAE_54210	10420.5	2	10000	1.04184e+08	21.8	10000000	2.70028e+10	0.5	109	0.05	468.7	1.04184e+08	0.00385825
MAE_59250	48097	2	10000	4.80874e+08	0.69	10000000	2.70028e+10	0.5	3.45	0.05	68.4825	4.80874e+08	0.0178083
MAE_50910	7634.84	2	10000	7.63331e+07	33.6	10000000	2.70028e+10	0.5	168	0.05	529.2	7.63326e+07	0.00282684
MAE_06450	32806.4	2	10000	3.27999e+08	50.3	10000000	2.70028e+10	0.5	251.5	0.05	3407.82	3.27995e+08	0.0121467
MAE_36480	67289.3	2	10000	6.72759e+08	5.28	10000000	2.70028e+10	0.5	26.4	0.05	733.92	6.72758e+08	0.0249144
MAE_54450	14665.5	2	10000	1.46626e+08	20.5	10000000	2.70028e+10	0.5	102.5	0.05	620.125	1.46625e+08	0.00543
MAE_21160	65315.6	2	10000	6.53025e+08	6.66	10000000	2.70028e+10	0.5	33.3	0.05	897.435	6.53024e+08	0.0241835
MAE_09980	6420.8	2	10000	6.41952e+07	14.9	10000000	2.70028e+10	0.5	74.5	0.05	197.425	6.4195e+07	0.00237734
MAE_07580	15273.8	2	10000	1.52707e+08	0.405	10000000	2.70028e+10	0.5	2.025	0.05	12.7575	1.52707e+08	0.00565523
MAE_62730	53870.6	2	10000	5.38598e+08	5.37	10000000	2.70028e+10	0.5	26.85	0.05	597.413	5.38598e+08	0.019946
MAE_28430	46355.4	2	10000	4.63461e+08	184	10000000	2.70028e+10	0.5	920	0.05	17618	4.63443e+08	0.0171628
MAE_08390	23496.4	2	10000	2.34917e+08	3.19	10000000	2.70028e+10	0.5	15.95	0.05	154.715	2.34917e+08	0.0086997
MAE_09060	6539.58	2	10000	6.53827e+07	29.8	10000000	2.70028e+10	0.5	149	0.05	402.3	6.53823e+07	0.00242131
MAE_39750	14776.1	2	10000	1.47732e+08	90	10000000	2.70028e+10	0.5	450	0.05	2745	1.47729e+08	0.00547087
MAE_25030	41040.9	2	10000	4.10327e+08	4752	10000000	2.70028e+10	0.5	23760	0.05	402732	4.09924e+08	0.0151808
MAE_41310	30403.4	2	10000	3.03973e+08	2.72	10000000	2.70028e+10	0.5	13.6	0.05	170.68	3.03973e+08	0.0112571
MAE_28650	46993.6	2	10000	4.69842e+08	8.37	10000000	2.70028e+10	0.5	41.85	0.05	811.89	4.69841e+08	0.0173997
MAE_07110	28228.8	2	10000	2.82232e+08	47.8	10000000	2.70028e+10	0.5	239	0.05	2784.35	2.82229e+08	0.0104518
MAE_31160	49139.8	2	10000	4.913e+08	22.3	10000000	2.70028e+10	0.5	111.5	0.05	2263.45	4.91297e+08	0.0181943
MAE_11720	29201.6	2	10000	2.91958e+08	14.3	10000000	2.70028e+10	0.5	71.5	0.05	861.575	2.91957e+08	0.0108121
MAE_46640	24213.6	2	10000	2.42087e+08	21.2	10000000	2.70028e+10	0.5	106	0.05	1060	2.42086e+08	0.00896522
MAE_04970	31014.5	2	10000	3.10083e+08	0.11	10000000	2.70028e+10	0.5	0.55	0.05	7.04	3.10083e+08	0.0114833
MAE_38650	40954.5	2	10000	4.09463e+08	0.854	10000000	2.70028e+10	0.5	4.27	0.05	72.163	4.09463e+08	0.0151637
MAE_01820	31361.8	2	10000	3.13555e+08	749	10000000	2.70028e+10	0.5	3745	0.05	48497.8	3.13507e+08	0.0116101
MAE_04530	32574.2	2	10000	3.25677e+08	3.88	10000000	2.70028e+10	0.5	19.4	0.05	260.93	3.25677e+08	0.0120608
MAE_38950	15498.2	2	10000	1.54951e+08	1.36	10000000	2.70028e+10	0.5	6.8	0.05	43.52	1.54951e+08	0.00573833
MAE_06440	17315.6	2	10000	1.73121e+08	43.1	10000000	2.70028e+10	0.5	215.5	0.05	1540.83	1.7312e+08	0.00641117
MAE_26630	14411.6	2	10000	1.44087e+08	9.55	10000000	2.70028e+10	0.5	47.75	0.05	284.113	1.44087e+08	0.00533598
MAE_18280	32698.3	2	10000	3.26918e+08	7.29	10000000	2.70028e+10	0.5	36.45	0.05	492.075	3.26917e+08	0.0121068
MAE_30990	6905.35	2	10000	6.90397e+07	19.8	10000000	2.70028e+10	0.5	99	0.05	282.15	6.90394e+07	0.00255675
MAE_10580	41205.2	2	10000	4.1197e+08	0.32	10000000	2.70028e+10	0.5	1.6	0.05	27.2	4.1197e+08	0.0152565
MAE_28880	10664.6	2	10000	1.06625e+08	29.1	10000000	2.70028e+10	0.5	145.5	0.05	640.2	1.06624e+08	0.00394863
MAE_54150	6544.09	2	10000	6.54278e+07	8.82	10000000	2.70028e+10	0.5	44.1	0.05	119.07	6.54277e+07	0.00242299
MAE_38210	10060.9	2	10000	1.00589e+08	7.27	10000000	2.70028e+10	0.5	36.35	0.05	150.852	1.00588e+08	0.00372511
MAE_57400	33625.2	2	10000	3.36185e+08	372	10000000	2.70028e+10	0.5	1860	0.05	25854	3.36159e+08	0.012449
MAE_53020	25441.5	2	10000	2.54365e+08	4.58	10000000	2.70028e+10	0.5	22.9	0.05	240.45	2.54364e+08	0.00941991
MAE_27110	33945.6	2	10000	3.39388e+08	1.07	10000000	2.70028e+10	0.5	5.35	0.05	74.9	3.39388e+08	0.0125686
MAE_00080	21543.8	2	10000	2.15395e+08	21.6	10000000	2.70028e+10	0.5	108	0.05	961.2	2.15394e+08	0.00797673
MAE_32150	7986.26	2	10000	7.98466e+07	14.1	10000000	2.70028e+10	0.5	70.5	0.05	232.65	7.98464e+07	0.00295696
MAE_26680	16476.7	2	10000	1.64735e+08	5.49	10000000	2.70028e+10	0.5	27.45	0.05	186.66	1.64734e+08	0.00610064
MAE_51220	96369.3	2	10000	9.635e+08	58.4	10000000	2.70028e+10	0.5	292	0.05	11621.6	9.63488e+08	0.035681
MAE_42510	60334.1	2	10000	6.0322e+08	8.87	10000000	2.70028e+10	0.5	44.35	0.05	1104.32	6.03219e+08	0.0223391
MAE_48260	49037.8	2	10000	4.9028e+08	52.6	10000000	2.70028e+10	0.5	263	0.05	5325.75	4.90275e+08	0.0181564
MAE_39930	27482.1	2	10000	2.74766e+08	46.3	10000000	2.70028e+10	0.5	231.5	0.05	2627.53	2.74764e+08	0.0101754
MAE_62380	13806.2	2	10000	1.38034e+08	22.4	10000000	2.70028e+10	0.5	112	0.05	638.4	1.38034e+08	0.00511182
MAE_54270	27641.1	2	10000	2.76356e+08	2.96	10000000	2.70028e+10	0.5	14.8	0.05	168.72	2.76355e+08	0.0102343
MAE_23210	23745	2	10000	2.37403e+08	3.15	10000000	2.70028e+10	0.5	15.75	0.05	154.35	2.37402e+08	0.00879176
MAE_09400	8597.38	2	10000	8.59566e+07	1.46	10000000	2.70028e+10	0.5	7.3	0.05	25.915	8.59566e+07	0.00318324
MAE_20180	101833	2	10000	1.01813e+09	425	10000000	2.70028e+10	0.5	2125	0.05	89356.2	1.01804e+09	0.0377011
MAE_26700	17809.6	2	10000	1.7806e+08	4.5	10000000	2.70028e+10	0.5	22.5	0.05	165.375	1.7806e+08	0.00659412
MAE_42400	50596.7	2	10000	5.05866e+08	35.4	10000000	2.70028e+10	0.5	177	0.05	3699.3	5.05862e+08	0.0187337
MAE_29660	155997	2	10000	1.55965e+09	6.92	10000000	2.70028e+10	0.5	34.6	0.05	2231.7	1.55965e+09	0.0577588
MAE_10330	24331.9	2	10000	2.43271e+08	72.1	10000000	2.70028e+10	0.5	360.5	0.05	3623.03	2.43267e+08	0.00900895
MAE_21820	18899.9	2	10000	1.88961e+08	0.841	10000000	2.70028e+10	0.5	4.205	0.05	32.799	1.88961e+08	0.00699783
MAE_15440	14906.4	2	10000	1.49034e+08	25.2	10000000	2.70028e+10	0.5	126	0.05	774.9	1.49033e+08	0.00551917
MAE_36320	11508	2	10000	1.15057e+08	6.79	10000000	2.70028e+10	0.5	33.95	0.05	161.262	1.15056e+08	0.0042609
MAE_43760	14647.5	2	10000	1.46446e+08	12.4	10000000	2.70028e+10	0.5	62	0.05	375.1	1.46445e+08	0.00542333
MAE_31340	8586.31	2	10000	8.58459e+07	82.4	10000000	2.70028e+10	0.5	412	0.05	1462.6	8.58445e+07	0.00317909
MAE_45100	25694.3	2	10000	2.56891e+08	22.8	10000000	2.70028e+10	0.5	114	0.05	1208.4	2.5689e+08	0.00951345
MAE_38930	12724.9	2	10000	1.27223e+08	66	10000000	2.70028e+10	0.5	330	0.05	1732.5	1.27222e+08	0.00471142
MAE_49730	10655.2	2	10000	1.0653e+08	46.8	10000000	2.70028e+10	0.5	234	0.05	1029.6	1.06529e+08	0.00394512
MAE_08690	8481.88	2	10000	8.48018e+07	34.6	10000000	2.70028e+10	0.5	173	0.05	605.5	8.48012e+07	0.00314046
MAE_61690	28571.2	2	10000	2.85655e+08	1062	10000000	2.70028e+10	0.5	5310	0.05	62658	2.85592e+08	0.0105764
MAE_41920	65583.9	2	10000	6.55708e+08	5.04	10000000	2.70028e+10	0.5	25.2	0.05	681.66	6.55707e+08	0.0242829
MAE_46670	44128.5	2	10000	4.41197e+08	0.7	10000000	2.70028e+10	0.5	3.5	0.05	63.7	4.41197e+08	0.0163389
MAE_62620	8596.56	2	10000	8.59484e+07	8.72	10000000	2.70028e+10	0.5	43.6	0.05	154.78	8.59483e+07	0.00318294
MAE_30850	23961.6	2	10000	2.39569e+08	0.585	10000000	2.70028e+10	0.5	2.925	0.05	28.9575	2.39569e+08	0.00887198
MAE_50040	40231.6	2	10000	4.02235e+08	39.5	10000000	2.70028e+10	0.5	197.5	0.05	3278.5	4.02232e+08	0.0148959
MAE_22140	18428.9	2	10000	1.84252e+08	3.6	10000000	2.70028e+10	0.5	18	0.05	136.8	1.84252e+08	0.00682343
MAE_21250	32554.5	2	10000	3.2548e+08	7.32	10000000	2.70028e+10	0.5	36.6	0.05	492.27	3.2548e+08	0.0120535
MAE_13540	9933.07	2	10000	9.93108e+07	23.8	10000000	2.70028e+10	0.5	119	0.05	487.9	9.93103e+07	0.00367778
MAE_20690	7266.61	2	10000	7.26516e+07	51.3	10000000	2.70028e+10	0.5	256.5	0.05	769.5	7.26508e+07	0.00269049
MAE_52620	57664.3	2	10000	5.76528e+08	4.04	10000000	2.70028e+10	0.5	20.2	0.05	480.76	5.76527e+08	0.0213506
MAE_01580	9574.27	2	10000	9.57236e+07	13.4	10000000	2.70028e+10	0.5	67	0.05	264.65	9.57233e+07	0.00354494
MAE_03890	32206.4	2	10000	3.21999e+08	18.4	10000000	2.70028e+10	0.5	92	0.05	1223.6	3.21998e+08	0.0119246
MAE_38090	6657.95	2	10000	6.65662e+07	70.3	10000000	2.70028e+10	0.5	351.5	0.05	966.625	6.65652e+07	0.00246512
MAE_12360	61031.6	2	10000	6.10194e+08	10.5	10000000	2.70028e+10	0.5	52.5	0.05	1323	6.10192e+08	0.0225974
MAE_43920	41288.7	2	10000	4.12805e+08	2.11	10000000	2.70028e+10	0.5	10.55	0.05	179.877	4.12804e+08	0.0152875
MAE_40190	10534.4	2	10000	1.05322e+08	19	10000000	2.70028e+10	0.5	95	0.05	413.25	1.05322e+08	0.00390041
MAE_11970	7996.1	2	10000	7.9945e+07	11.8	10000000	2.70028e+10	0.5	59	0.05	194.7	7.99448e+07	0.00296061
MAE_20410	9330.56	2	10000	9.32869e+07	5.79	10000000	2.70028e+10	0.5	28.95	0.05	111.457	9.32868e+07	0.00345471
MAE_53590	6537.94	2	10000	6.53663e+07	25.1	10000000	2.70028e+10	0.5	125.5	0.05	338.85	6.5366e+07	0.00242071
MAE_18220	31746	2	10000	3.17397e+08	1.43	10000000	2.70028e+10	0.5	7.15	0.05	93.665	3.17397e+08	0.0117542
MAE_42910	27871.7	2	10000	2.78661e+08	9.8	10000000	2.70028e+10	0.5	49	0.05	563.5	2.7866e+08	0.0103197
MAE_43640	61726.2	2	10000	6.17139e+08	30.2	10000000	2.70028e+10	0.5	151	0.05	3850.5	6.17135e+08	0.0228545
MAE_60240	8716.57	2	10000	8.71483e+07	42.5	10000000	2.70028e+10	0.5	212.5	0.05	765	8.71475e+07	0.00322735
MAE_59450	8602.3	2	10000	8.60058e+07	370	10000000	2.70028e+10	0.5	1850	0.05	6567.5	8.59992e+07	0.00318482
MAE_00810	54831.5	2	10000	5.48206e+08	9.17	10000000	2.70028e+10	0.5	45.85	0.05	1038.5	5.48204e+08	0.0203017
MAE_57800	31130	2	10000	3.11238e+08	5.89	10000000	2.70028e+10	0.5	29.45	0.05	378.433	3.11237e+08	0.0115261
MAE_00660	38735.3	2	10000	3.87276e+08	30.5	10000000	2.70028e+10	0.5	152.5	0.05	2440	3.87273e+08	0.0143419
MAE_21520	12962	2	10000	1.29594e+08	28.5	10000000	2.70028e+10	0.5	142.5	0.05	762.375	1.29594e+08	0.00479926
MAE_16000	29292.1	2	10000	2.92863e+08	6.28	10000000	2.70028e+10	0.5	31.4	0.05	379.94	2.92862e+08	0.0108456
MAE_12040	13445.7	2	10000	1.34431e+08	6.71	10000000	2.70028e+10	0.5	33.55	0.05	186.202	1.3443e+08	0.00497838
MAE_10410	9925.28	2	10000	9.92329e+07	333	10000000	2.70028e+10	0.5	1665	0.05	6826.5	9.92261e+07	0.00367466
MAE_32770	34673	2	10000	3.46661e+08	2.5	10000000	2.70028e+10	0.5	12.5	0.05	178.75	3.4666e+08	0.0128379
MAE_35700	11375.6	2	10000	1.13734e+08	4.08	10000000	2.70028e+10	0.5	20.4	0.05	95.88	1.13734e+08	0.00421192
MAE_13730	23368.2	2	10000	2.33635e+08	5.58	10000000	2.70028e+10	0.5	27.9	0.05	269.235	2.33635e+08	0.00865223
MAE_03670	6905.76	2	10000	6.90438e+07	6.52	10000000	2.70028e+10	0.5	32.6	0.05	92.91	6.90437e+07	0.00255691
MAE_46490	6291.77	2	10000	6.29051e+07	116	10000000	2.70028e+10	0.5	580	0.05	1508	6.29036e+07	0.00232952
MAE_30450	38040.2	2	10000	3.80326e+08	9.17	10000000	2.70028e+10	0.5	45.85	0.05	719.845	3.80326e+08	0.0140847
MAE_44400	45890.5	2	10000	4.58813e+08	4.38	10000000	2.70028e+10	0.5	21.9	0.05	415.005	4.58813e+08	0.0169913
MAE_11500	12844.9	2	10000	1.28423e+08	1.22	10000000	2.70028e+10	0.5	6.1	0.05	32.33	1.28423e+08	0.00475591
MAE_32760	60476.6	2	10000	6.04645e+08	2.67	10000000	2.70028e+10	0.5	13.35	0.05	333.082	6.04645e+08	0.0223919
MAE_55900	32798.6	2	10000	3.27921e+08	95.8	10000000	2.70028e+10	0.5	479	0.05	6490.45	3.27914e+08	0.0121437
MAE_49940	33206.6	2	10000	3.32e+08	1.07	10000000	2.70028e+10	0.5	5.35	0.05	73.295	3.32e+08	0.012295
MAE_15550	10163.7	2	10000	1.01616e+08	8.79	10000000	2.70028e+10	0.5	43.95	0.05	184.59	1.01616e+08	0.00376317
MAE_37480	44714.2	2	10000	4.47052e+08	5.91	10000000	2.70028e+10	0.5	29.55	0.05	545.197	4.47052e+08	0.0165557
MAE_07560	184598	2	10000	1.84561e+09	122	10000000	2.70028e+10	0.5	610	0.05	46512.5	1.84557e+09	0.0683472
MAE_27840	154299	2	10000	1.54269e+09	28.5	10000000	2.70028e+10	0.5	142.5	0.05	9077.25	1.54268e+09	0.0571302
MAE_28330	46733.4	2	10000	4.67241e+08	10.1	10000000	2.70028e+10	0.5	50.5	0.05	974.65	4.6724e+08	0.0173034
MAE_18300	39344.8	2	10000	3.93369e+08	19	10000000	2.70028e+10	0.5	95	0.05	1543.75	3.93368e+08	0.0145676
MAE_33340	42182.9	2	10000	4.21745e+08	0.738	10000000	2.70028e+10	0.5	3.69	0.05	64.206	4.21745e+08	0.0156185
MAE_05060	48561.1	2	10000	4.85514e+08	10.6	10000000	2.70028e+10	0.5	53	0.05	1062.65	4.85513e+08	0.0179801
MAE_54590	13324.1	2	10000	1.33214e+08	15.7	10000000	2.70028e+10	0.5	78.5	0.05	431.75	1.33214e+08	0.00493333
MAE_29370	8238.99	2	10000	8.23734e+07	9.29	10000000	2.70028e+10	0.5	46.45	0.05	157.93	8.23733e+07	0.00305054
MAE_07730	79336.8	2	10000	7.93209e+08	3.43	10000000	2.70028e+10	0.5	17.15	0.05	561.663	7.93208e+08	0.029375
MAE_30180	21433.6	2	10000	2.14294e+08	122	10000000	2.70028e+10	0.5	610	0.05	5398.5	2.14288e+08	0.00793577
MAE_17330	134192	2	10000	1.34165e+09	81	10000000	2.70028e+10	0.5	405	0.05	22437	1.34163e+09	0.0496846
MAE_00040	66230.5	2	10000	6.62173e+08	13.4	10000000	2.70028e+10	0.5	67	0.05	1832.45	6.62171e+08	0.0245223
MAE_25150	14661.4	2	10000	1.46585e+08	0.803	10000000	2.70028e+10	0.5	4.015	0.05	24.2907	1.46585e+08	0.00542851
MAE_18780	15266	2	10000	1.52629e+08	169	10000000	2.70028e+10	0.5	845	0.05	5323.5	1.52624e+08	0.00565215
MAE_45390	12599.5	2	10000	1.2597e+08	0.612	10000000	2.70028e+10	0.5	3.06	0.05	15.912	1.2597e+08	0.00466507
MAE_53520	60287.3	2	10000	6.02753e+08	11.2	10000000	2.70028e+10	0.5	56	0.05	1394.4	6.02751e+08	0.0223218
MAE_01130	19620.8	2	10000	1.96169e+08	31	10000000	2.70028e+10	0.5	155	0.05	1255.5	1.96167e+08	0.0072647
MAE_45820	16113.8	2	10000	1.61106e+08	14.8	10000000	2.70028e+10	0.5	74	0.05	492.1	1.61106e+08	0.00596626
MAE_15930	36319.9	2	10000	3.63127e+08	3.29	10000000	2.70028e+10	0.5	16.45	0.05	246.75	3.63126e+08	0.0134477
MAE_02950	10180.5	2	10000	1.01784e+08	0.145	10000000	2.70028e+10	0.5	0.725	0.05	3.045	1.01784e+08	0.0037694
MAE_05350	13807.8	2	10000	1.38051e+08	14.4	10000000	2.70028e+10	0.5	72	0.05	410.4	1.3805e+08	0.00511244
MAE_19180	52134.4	2	10000	5.2124e+08	0.219	10000000	2.70028e+10	0.5	1.095	0.05	23.5425	5.2124e+08	0.0193032
MAE_48580	9205.22	2	10000	9.20338e+07	18.4	10000000	2.70028e+10	0.5	92	0.05	349.6	9.20334e+07	0.00340829
MAE_44330	7509.91	2	10000	7.50841e+07	12.3	10000000	2.70028e+10	0.5	61.5	0.05	190.65	7.50839e+07	0.00278059
MAE_01240	9565.25	2	10000	9.56334e+07	473	10000000	2.70028e+10	0.5	2365	0.05	9341.75	9.5624e+07	0.00354126
MAE_61220	10405.3	2	10000	1.04032e+08	49.6	10000000	2.70028e+10	0.5	248	0.05	1066.4	1.04031e+08	0.00385261
MAE_45580	35285.8	2	10000	3.52787e+08	21.4	10000000	2.70028e+10	0.5	107	0.05	1556.85	3.52785e+08	0.0130648
MAE_60910	94509.8	2	10000	9.44909e+08	15.7	10000000	2.70028e+10	0.5	78.5	0.05	3061.5	9.44906e+08	0.0349929
MAE_01380	10419.3	2	10000	1.04172e+08	12.9	10000000	2.70028e+10	0.5	64.5	0.05	277.35	1.04171e+08	0.0038578
MAE_50920	8241.45	2	10000	8.2398e+07	4.42	10000000	2.70028e+10	0.5	22.1	0.05	75.14	8.23979e+07	0.00305146
MAE_10500	14656.1	2	10000	1.46532e+08	3.77	10000000	2.70028e+10	0.5	18.85	0.05	114.043	1.46532e+08	0.00542653
MAE_61700	13571.5	2	10000	1.35688e+08	46.6	10000000	2.70028e+10	0.5	233	0.05	1304.8	1.35687e+08	0.0050249
MAE_27490	12724	2	10000	1.27215e+08	0.174	10000000	2.70028e+10	0.5	0.87	0.05	4.5675	1.27215e+08	0.00471118
MAE_57250	53264.8	2	10000	5.32542e+08	8.63	10000000	2.70028e+10	0.5	43.15	0.05	949.3	5.32541e+08	0.0197217
MAE_53670	39106.4	2	10000	3.90986e+08	23.2	10000000	2.70028e+10	0.5	116	0.05	1873.4	3.90984e+08	0.0144794
MAE_14890	33909.1	2	10000	3.39023e+08	10.8	10000000	2.70028e+10	0.5	54	0.05	756	3.39022e+08	0.0125551
MAE_11850	22383.9	2	10000	2.23794e+08	42.2	10000000	2.70028e+10	0.5	211	0.05	1951.75	2.23792e+08	0.00828773
MAE_17080	27383	2	10000	2.73775e+08	4.31	10000000	2.70028e+10	0.5	21.55	0.05	243.515	2.73775e+08	0.0101388
MAE_42170	8354.08	2	10000	8.35241e+07	15.2	10000000	2.70028e+10	0.5	76	0.05	262.2	8.35238e+07	0.00309315
MAE_02220	8228.74	2	10000	8.22709e+07	14.3	10000000	2.70028e+10	0.5	71.5	0.05	243.1	8.22707e+07	0.00304674
MAE_59310	6171.76	2	10000	6.17053e+07	2.93	10000000	2.70028e+10	0.5	14.65	0.05	37.3575	6.17052e+07	0.00228514
MAE_31070	13934.8	2	10000	1.3932e+08	1.34	10000000	2.70028e+10	0.5	6.7	0.05	38.525	1.3932e+08	0.00515947
MAE_12350	77632.4	2	10000	7.76169e+08	15.7	10000000	2.70028e+10	0.5	78.5	0.05	2515.93	7.76167e+08	0.0287439
MAE_11110	75894.9	2	10000	7.58797e+08	58.2	10000000	2.70028e+10	0.5	291	0.05	9122.85	7.58788e+08	0.0281003
MAE_22740	17921.8	2	10000	1.79182e+08	0.645	10000000	2.70028e+10	0.5	3.225	0.05	23.865	1.79182e+08	0.00663568
MAE_09410	38012.8	2	10000	3.80052e+08	4.88	10000000	2.70028e+10	0.5	24.4	0.05	383.08	3.80051e+08	0.0140745
MAE_26260	224830	2	10000	2.24785e+09	0.508	10000000	2.70028e+10	0.5	2.54	0.05	235.839	2.24785e+09	0.083245
MAE_02280	28315.6	2	10000	2.831e+08	4.99	10000000	2.70028e+10	0.5	24.95	0.05	291.915	2.83099e+08	0.0104841
MAE_09540	39455.4	2	10000	3.94475e+08	816	10000000	2.70028e+10	0.5	4080	0.05	66504	3.94408e+08	0.0146062
MAE_35560	56173.8	2	10000	5.61625e+08	26.4	10000000	2.70028e+10	0.5	132	0.05	3062.4	5.61622e+08	0.0207987
MAE_43220	19635.5	2	10000	1.96316e+08	24.4	10000000	2.70028e+10	0.5	122	0.05	988.2	1.96315e+08	0.00727018
MAE_19010	19971.8	2	10000	1.99678e+08	32.2	10000000	2.70028e+10	0.5	161	0.05	1328.25	1.99677e+08	0.00739466
MAE_27640	51228.4	2	10000	5.12181e+08	0.516	10000000	2.70028e+10	0.5	2.58	0.05	54.567	5.12181e+08	0.0189677
MAE_27030	9924.46	2	10000	9.92248e+07	57.5	10000000	2.70028e+10	0.5	287.5	0.05	1178.75	9.92236e+07	0.00367456
MAE_43670	48790.8	2	10000	4.87811e+08	6422	10000000	2.70028e+10	0.5	32110	0.05	647016	4.87164e+08	0.0180412
MAE_50960	30771.6	2	10000	3.07654e+08	1.36	10000000	2.70028e+10	0.5	6.8	0.05	86.36	3.07654e+08	0.0113934
MAE_40750	36850	2	10000	3.68426e+08	195	10000000	2.70028e+10	0.5	975	0.05	14820	3.68411e+08	0.0136434
MAE_21140	22536.3	2	10000	2.25318e+08	0.342	10000000	2.70028e+10	0.5	1.71	0.05	15.903	2.25318e+08	0.00834423
MAE_04550	16360.4	2	10000	1.63572e+08	6.98	10000000	2.70028e+10	0.5	34.9	0.05	235.575	1.63571e+08	0.00605756
MAE_24890	10298.8	2	10000	1.02968e+08	14.3	10000000	2.70028e+10	0.5	71.5	0.05	303.875	1.02967e+08	0.00381321
MAE_23990	24225.9	2	10000	2.4221e+08	1.36	10000000	2.70028e+10	0.5	6.8	0.05	68	2.4221e+08	0.00896981
MAE_09650	46981.7	2	10000	4.69723e+08	62.5	10000000	2.70028e+10	0.5	312.5	0.05	6062.5	4.69717e+08	0.0173951
MAE_31170	59679.9	2	10000	5.9668e+08	30.1	10000000	2.70028e+10	0.5	150.5	0.05	3709.82	5.96676e+08	0.0220968
MAE_33170	13939.3	2	10000	1.39365e+08	40	10000000	2.70028e+10	0.5	200	0.05	1150	1.39364e+08	0.0051611
MAE_62670	70584.1	2	10000	7.057e+08	73.3	10000000	2.70028e+10	0.5	366.5	0.05	10683.5	7.05689e+08	0.0261339
MAE_58250	46516	2	10000	4.65067e+08	17.9	10000000	2.70028e+10	0.5	89.5	0.05	1718.4	4.65065e+08	0.0172228
MAE_46430	43136.8	2	10000	4.31282e+08	46.7	10000000	2.70028e+10	0.5	233.5	0.05	4156.3	4.31278e+08	0.0159716
MAE_02850	12348.9	2	10000	1.23464e+08	5.37	10000000	2.70028e+10	0.5	26.85	0.05	136.935	1.23464e+08	0.00457225
MAE_14850	6295.05	2	10000	6.29379e+07	3.06	10000000	2.70028e+10	0.5	15.3	0.05	39.78	6.29379e+07	0.00233079
MAE_08570	6173.4	2	10000	6.17217e+07	105	10000000	2.70028e+10	0.5	525	0.05	1338.75	6.17203e+07	0.0022857
MAE_46820	13328.2	2	10000	1.33255e+08	8.31	10000000	2.70028e+10	0.5	41.55	0.05	228.525	1.33255e+08	0.00493486
MAE_08710	45295.8	2	10000	4.52867e+08	0.357	10000000	2.70028e+10	0.5	1.785	0.05	33.3795	4.52867e+08	0.0167711
MAE_54070	38619.4	2	10000	3.86117e+08	42.3	10000000	2.70028e+10	0.5	211.5	0.05	3373.43	3.86113e+08	0.014299
MAE_03950	27748	2	10000	2.77424e+08	10.8	10000000	2.70028e+10	0.5	54	0.05	618.3	2.77424e+08	0.0102739
MAE_13960	42163.2	2	10000	4.21548e+08	0.395	10000000	2.70028e+10	0.5	1.975	0.05	34.365	4.21548e+08	0.0156113
MAE_16280	32472.2	2	10000	3.24657e+08	3.76	10000000	2.70028e+10	0.5	18.8	0.05	251.92	3.24657e+08	0.0120231
MAE_54820	51981.2	2	10000	5.19708e+08	0.643	10000000	2.70028e+10	0.5	3.215	0.05	68.9617	5.19708e+08	0.0192464
MAE_06960	12960.8	2	10000	1.29582e+08	4.77	10000000	2.70028e+10	0.5	23.85	0.05	127.597	1.29582e+08	0.00479883
MAE_18700	47703.8	2	10000	4.76942e+08	15	10000000	2.70028e+10	0.5	75	0.05	1477.5	4.76941e+08	0.0176626
MAE_38750	11512.5	2	10000	1.15102e+08	0.226	10000000	2.70028e+10	0.5	1.13	0.05	5.3675	1.15102e+08	0.00426258
MAE_24010	34292.1	2	10000	3.42852e+08	0.119	10000000	2.70028e+10	0.5	0.595	0.05	8.41925	3.42852e+08	0.0126969
MAE_40060	48212.5	2	10000	4.82029e+08	0.095	10000000	2.70028e+10	0.5	0.475	0.05	9.4525	4.82029e+08	0.0178511
MAE_13470	15020.2	2	10000	1.50172e+08	1.96	10000000	2.70028e+10	0.5	9.8	0.05	60.76	1.50172e+08	0.00556135
MAE_46810	82344	2	10000	8.23275e+08	18.7	10000000	2.70028e+10	0.5	93.5	0.05	3179	8.23272e+08	0.0304884
MAE_49440	45383.4	2	10000	4.53743e+08	25.8	10000000	2.70028e+10	0.5	129	0.05	2418.75	4.53741e+08	0.0168035
MAE_08120	9208.09	2	10000	9.20625e+07	40.1	10000000	2.70028e+10	0.5	200.5	0.05	761.9	9.20617e+07	0.00340934
MAE_15260	43255.2	2	10000	4.32466e+08	3	10000000	2.70028e+10	0.5	15	0.05	267.75	4.32465e+08	0.0160156
MAE_00600	6052.57	2	10000	6.05136e+07	2.61	10000000	2.70028e+10	0.5	13.05	0.05	32.625	6.05136e+07	0.00224101
MAE_62180	38266.7	2	10000	3.82591e+08	27.2	10000000	2.70028e+10	0.5	136	0.05	2148.8	3.82589e+08	0.0141685
MAE_59370	44778.8	2	10000	4.47699e+08	563	10000000	2.70028e+10	0.5	2815	0.05	52077.5	4.47647e+08	0.0165778
MAE_40910	24336.8	2	10000	2.4332e+08	681	10000000	2.70028e+10	0.5	3405	0.05	34220.2	2.43286e+08	0.00900964
MAE_40810	85536.4	2	10000	8.55193e+08	3.17	10000000	2.70028e+10	0.5	15.85	0.05	559.505	8.55192e+08	0.0316705
MAE_34750	54568.3	2	10000	5.45573e+08	18.2	10000000	2.70028e+10	0.5	91	0.05	2047.5	5.45571e+08	0.0202042
MAE_46090	60476.2	2	10000	6.04641e+08	2.67	10000000	2.70028e+10	0.5	13.35	0.05	333.082	6.04641e+08	0.0223918
MAE_45880	24938.1	2	10000	2.49331e+08	4.9	10000000	2.70028e+10	0.5	24.5	0.05	252.35	2.49331e+08	0.00923352
MAE_24390	49264.7	2	10000	4.92549e+08	3.46	10000000	2.70028e+10	0.5	17.3	0.05	352.055	4.92548e+08	0.0182406
MAE_21180	45191	2	10000	4.51819e+08	15.4	10000000	2.70028e+10	0.5	77	0.05	1436.05	4.51818e+08	0.0167322
MAE_02640	10656.8	2	10000	1.06547e+08	5.56	10000000	2.70028e+10	0.5	27.8	0.05	122.32	1.06547e+08	0.00394576
MAE_18880	42034.2	2	10000	4.20258e+08	61.4	10000000	2.70028e+10	0.5	307	0.05	5326.45	4.20253e+08	0.0155633
MAE_15290	44127.3	2	10000	4.41184e+08	0.007	10000000	2.70028e+10	0.5	0.035	0.05	0.637	4.41184e+08	0.0163385
MAE_52680	19257.1	2	10000	1.92532e+08	84.3	10000000	2.70028e+10	0.5	421.5	0.05	3350.93	1.92529e+08	0.00712995
MAE_53930	79298.6	2	10000	7.92828e+08	8.63	10000000	2.70028e+10	0.5	43.15	0.05	1413.16	7.92826e+08	0.0293609
MAE_07030	11508.4	2	10000	1.15061e+08	55.7	10000000	2.70028e+10	0.5	278.5	0.05	1322.88	1.15059e+08	0.00426101
MAE_08810	25056.1	2	10000	2.50511e+08	12.6	10000000	2.70028e+10	0.5	63	0.05	652.05	2.5051e+08	0.00927718
MAE_25320	46763.4	2	10000	4.6754e+08	3.46	10000000	2.70028e+10	0.5	17.3	0.05	333.89	4.6754e+08	0.0173145
MAE_33740	6666.97	2	10000	6.66564e+07	75.3	10000000	2.70028e+10	0.5	376.5	0.05	1035.38	6.66553e+07	0.00246846
MAE_30640	87395.5	2	10000	8.7378e+08	4.52	10000000	2.70028e+10	0.5	22.6	0.05	815.86	8.73779e+08	0.0323588
MAE_34320	8718.21	2	10000	8.71647e+07	15.5	10000000	2.70028e+10	0.5	77.5	0.05	279	8.71644e+07	0.00322797
MAE_51180	10051.4	2	10000	1.00494e+08	216	10000000	2.70028e+10	0.5	1080	0.05	4482	1.0049e+08	0.00372146
MAE_26170	41332.2	2	10000	4.13239e+08	0.405	10000000	2.70028e+10	0.5	2.025	0.05	34.5262	4.13239e+08	0.0153036
MAE_25400	56659.1	2	10000	5.66478e+08	9.91	10000000	2.70028e+10	0.5	49.55	0.05	1159.47	5.66477e+08	0.0209784
MAE_22080	6297.92	2	10000	6.29666e+07	20.6	10000000	2.70028e+10	0.5	103	0.05	267.8	6.29663e+07	0.00233184
MAE_14100	8842.32	2	10000	8.84055e+07	146	10000000	2.70028e+10	0.5	730	0.05	2664.5	8.84029e+07	0.00327384
MAE_57220	7271.12	2	10000	7.26967e+07	8.68	10000000	2.70028e+10	0.5	43.4	0.05	130.2	7.26965e+07	0.00269218
MAE_54980	77001.6	2	10000	7.69862e+08	8.11	10000000	2.70028e+10	0.5	40.55	0.05	1289.49	7.69861e+08	0.0285104
MAE_02000	31985.6	2	10000	3.19792e+08	5.82	10000000	2.70028e+10	0.5	29.1	0.05	384.12	3.19792e+08	0.0118429
MAE_35510	98330.4	2	10000	9.83108e+08	48.2	10000000	2.70028e+10	0.5	241	0.05	9784.6	9.83098e+08	0.0364072
MAE_31610	44127.3	2	10000	4.41184e+08	0.7	10000000	2.70028e+10	0.5	3.5	0.05	63.7	4.41184e+08	0.0163385
MAE_42030	14773.2	2	10000	1.47703e+08	13.2	10000000	2.70028e+10	0.5	66	0.05	402.6	1.47702e+08	0.00546989
MAE_12220	54170.5	2	10000	5.41597e+08	0.412	10000000	2.70028e+10	0.5	2.06	0.05	46.041	5.41597e+08	0.020057
MAE_43590	247927	2	10000	2.47877e+09	8.54	10000000	2.70028e+10	0.5	42.7	0.05	4368.21	2.47877e+09	0.0917966
MAE_34420	6663.69	2	10000	6.66236e+07	40.9	10000000	2.70028e+10	0.5	204.5	0.05	562.375	6.6623e+07	0.00246726
MAE_40870	88381.5	2	10000	8.83638e+08	1.14	10000000	2.70028e+10	0.5	5.7	0.05	207.765	8.83638e+08	0.0327239
MAE_35110	47975.4	2	10000	4.79658e+08	0.998	10000000	2.70028e+10	0.5	4.99	0.05	98.802	4.79658e+08	0.0177632
MAE_55710	45175	2	10000	4.51659e+08	30.9	10000000	2.70028e+10	0.5	154.5	0.05	2881.43	4.51656e+08	0.0167263
MAE_50470	26883.7	2	10000	2.68783e+08	30.4	10000000	2.70028e+10	0.5	152	0.05	1687.2	2.68782e+08	0.00995384
MAE_52910	46888.3	2	10000	4.68789e+08	15.4	10000000	2.70028e+10	0.5	77	0.05	1489.95	4.68788e+08	0.0173607
MAE_06400	35142.8	2	10000	3.51358e+08	14.6	10000000	2.70028e+10	0.5	73	0.05	1058.5	3.51357e+08	0.0130118
MAE_06950	17334	2	10000	1.73306e+08	0.321	10000000	2.70028e+10	0.5	1.605	0.05	11.4757	1.73306e+08	0.00641806
MAE_07590	32000	2	10000	3.19936e+08	3.3	10000000	2.70028e+10	0.5	16.5	0.05	217.8	3.19936e+08	0.0118482
MAE_47360	10298.4	2	10000	1.02964e+08	0.902	10000000	2.70028e+10	0.5	4.51	0.05	19.1675	1.02964e+08	0.00381307
MAE_34350	10905	2	10000	1.09029e+08	24.8	10000000	2.70028e+10	0.5	124	0.05	558	1.09028e+08	0.00403765
MAE_36940	90371.7	2	10000	9.03536e+08	1.58	10000000	2.70028e+10	0.5	7.9	0.05	294.67	9.03535e+08	0.0334608
MAE_40260	101930	2	10000	1.0191e+09	26.4	10000000	2.70028e+10	0.5	132	0.05	5557.2	1.01909e+09	0.0377401
MAE_36130	133251	2	10000	1.33224e+09	11.9	10000000	2.70028e+10	0.5	59.5	0.05	3275.47	1.33224e+09	0.0493371
MAE_53990	24214.4	2	10000	2.42095e+08	5456	10000000	2.70028e+10	0.5	27280	0.05	272800	2.41823e+08	0.00895546
MAE_16630	7384.98	2	10000	7.3835e+07	36.5	10000000	2.70028e+10	0.5	182.5	0.05	556.625	7.38345e+07	0.00273432
MAE_01910	79305.6	2	10000	7.92897e+08	95	10000000	2.70028e+10	0.5	475	0.05	15556.2	7.92882e+08	0.0293629
MAE_11360	24592.4	2	10000	2.45875e+08	6.68	10000000	2.70028e+10	0.5	33.4	0.05	339.01	2.45875e+08	0.00910553
MAE_51100	7029.05	2	10000	7.02764e+07	5.98	10000000	2.70028e+10	0.5	29.9	0.05	86.71	7.02764e+07	0.00260256
MAE_32030	12480.3	2	10000	1.24778e+08	67	10000000	2.70028e+10	0.5	335	0.05	1725.25	1.24777e+08	0.00462088
MAE_35470	7634.43	2	10000	7.6329e+07	2.93	10000000	2.70028e+10	0.5	14.65	0.05	46.1475	7.6329e+07	0.0028267
MAE_26090	50625	2	10000	5.06149e+08	22.8	10000000	2.70028e+10	0.5	114	0.05	2382.6	5.06147e+08	0.0187442
MAE_54420	41041.3	2	10000	4.10331e+08	1.07	10000000	2.70028e+10	0.5	5.35	0.05	90.6825	4.10331e+08	0.0151959
MAE_03250	23747.9	2	10000	2.37431e+08	0.282	10000000	2.70028e+10	0.5	1.41	0.05	13.818	2.37431e+08	0.00879283
MAE_33450	21424.2	2	10000	2.14199e+08	46.3	10000000	2.70028e+10	0.5	231.5	0.05	2048.78	2.14197e+08	0.0079324
MAE_33860	12600.8	2	10000	1.25982e+08	22.7	10000000	2.70028e+10	0.5	113.5	0.05	590.2	1.25982e+08	0.00466551
MAE_38500	61696.8	2	10000	6.16845e+08	0.766	10000000	2.70028e+10	0.5	3.83	0.05	97.4735	6.16845e+08	0.0228437
MAE_07600	10060.9	2	10000	1.00589e+08	8.55	10000000	2.70028e+10	0.5	42.75	0.05	177.412	1.00588e+08	0.00372511
MAE_12890	27972.8	2	10000	2.79672e+08	5.97	10000000	2.70028e+10	0.5	29.85	0.05	344.767	2.79672e+08	0.0103571
MAE_48750	11147.1	2	10000	1.11449e+08	0.278	10000000	2.70028e+10	0.5	1.39	0.05	6.394	1.11449e+08	0.0041273
MAE_43850	27144.6	2	10000	2.71392e+08	12.4	10000000	2.70028e+10	0.5	62	0.05	694.4	2.71391e+08	0.0100505
MAE_20330	34763.9	2	10000	3.47569e+08	1.07	10000000	2.70028e+10	0.5	5.35	0.05	76.7725	3.47569e+08	0.0128716
MAE_38710	106026	2	10000	1.06005e+09	29.9	10000000	2.70028e+10	0.5	149.5	0.05	6548.1	1.06004e+09	0.0392568
MAE_36650	59985.1	2	10000	5.99731e+08	0.401	10000000	2.70028e+10	0.5	2.005	0.05	49.6238	5.99731e+08	0.0222099
MAE_04280	13683.3	2	10000	1.36806e+08	1.05	10000000	2.70028e+10	0.5	5.25	0.05	29.6625	1.36806e+08	0.00506635
MAE_56540	32362.9	2	10000	3.23564e+08	27.4	10000000	2.70028e+10	0.5	137	0.05	1828.95	3.23562e+08	0.0119825
MAE_15650	12712.2	2	10000	1.27096e+08	1530	10000000	2.70028e+10	0.5	7650	0.05	40162.5	1.27056e+08	0.00470529
MAE_24260	22170.5	2	10000	2.21661e+08	43.9	10000000	2.70028e+10	0.5	219.5	0.05	2008.42	2.21659e+08	0.00820873
MAE_26210	42037.5	2	10000	4.20291e+08	165	10000000	2.70028e+10	0.5	825	0.05	14313.8	4.20276e+08	0.0155642
MAE_22260	15381.5	2	10000	1.53784e+08	4.95	10000000	2.70028e+10	0.5	24.75	0.05	157.162	1.53784e+08	0.00569511
MAE_43320	24005.1	2	10000	2.40003e+08	1.9	10000000	2.70028e+10	0.5	9.5	0.05	94.05	2.40003e+08	0.00888807
MAE_04660	23754.8	2	10000	2.37501e+08	12.5	10000000	2.70028e+10	0.5	62.5	0.05	612.5	2.375e+08	0.00879539
MAE_62550	7267.84	2	10000	7.26639e+07	48.2	10000000	2.70028e+10	0.5	241	0.05	723	7.26631e+07	0.00269095
MAE_28910	23627.9	2	10000	2.36231e+08	9.26	10000000	2.70028e+10	0.5	46.3	0.05	451.425	2.36231e+08	0.00874838
MAE_32200	18409.2	2	10000	1.84055e+08	0.201	10000000	2.70028e+10	0.5	1.005	0.05	7.638	1.84055e+08	0.00681615
MAE_36900	23853.9	2	10000	2.38492e+08	28	10000000	2.70028e+10	0.5	140	0.05	1379	2.3849e+08	0.00883205
MAE_20980	32073.7	2	10000	3.20672e+08	95.3	10000000	2.70028e+10	0.5	476.5	0.05	6313.62	3.20666e+08	0.0118753
MAE_31520	34043.8	2	10000	3.4037e+08	22.8	10000000	2.70028e+10	0.5	114	0.05	1601.7	3.40369e+08	0.0126049
MAE_18430	25781.1	2	10000	2.57759e+08	77.7	10000000	2.70028e+10	0.5	388.5	0.05	4137.52	2.57755e+08	0.00954548
MAE_46720	23036	2	10000	2.30314e+08	10.1	10000000	2.70028e+10	0.5	50.5	0.05	479.75	2.30314e+08	0.00852924
MAE_35910	6901.66	2	10000	6.90028e+07	5.57	10000000	2.70028e+10	0.5	27.85	0.05	79.3725	6.90027e+07	0.00255539
MAE_16860	38122.9	2	10000	3.81153e+08	149	10000000	2.70028e+10	0.5	745	0.05	11733.8	3.81142e+08	0.0141149
MAE_01330	15278.3	2	10000	1.52752e+08	76.7	10000000	2.70028e+10	0.5	383.5	0.05	2416.05	1.5275e+08	0.00565681
MAE_59130	12840.4	2	10000	1.28378e+08	38.6	10000000	2.70028e+10	0.5	193	0.05	1022.9	1.28377e+08	0.00475421
MAE_01010	40837.8	2	10000	4.08296e+08	7.52	10000000	2.70028e+10	0.5	37.6	0.05	633.56	4.08296e+08	0.0151205
MAE_10050	22768.1	2	10000	2.27636e+08	138	10000000	2.70028e+10	0.5	690	0.05	6486	2.27629e+08	0.00842983
MAE_03120	22416.3	2	10000	2.24118e+08	377	10000000	2.70028e+10	0.5	1885	0.05	17436.2	2.24101e+08	0.00829915
MAE_46170	11864.7	2	10000	1.18623e+08	6.17	10000000	2.70028e+10	0.5	30.85	0.05	151.165	1.18623e+08	0.00439299
MAE_06190	30168.7	2	10000	3.01626e+08	13.6	10000000	2.70028e+10	0.5	68	0.05	846.6	3.01626e+08	0.0111701
MAE_29210	12236.6	2	10000	1.22342e+08	5.29	10000000	2.70028e+10	0.5	26.45	0.05	133.572	1.22342e+08	0.0045307
MAE_23910	13922.5	2	10000	1.39197e+08	549	10000000	2.70028e+10	0.5	2745	0.05	15783.8	1.39181e+08	0.00515433
MAE_01660	35742.4	2	10000	3.57353e+08	0.577	10000000	2.70028e+10	0.5	2.885	0.05	42.5538	3.57353e+08	0.0132339
MAE_62530	57982.9	2	10000	5.79713e+08	103	10000000	2.70028e+10	0.5	515	0.05	12334.2	5.79701e+08	0.0214682
MAE_22970	72654.2	2	10000	7.26397e+08	15.1	10000000	2.70028e+10	0.5	75.5	0.05	2265	7.26395e+08	0.0269007
MAE_36180	18180.7	2	10000	1.8177e+08	0.195	10000000	2.70028e+10	0.5	0.975	0.05	7.3125	1.8177e+08	0.00673153
MAE_52530	14153.9	2	10000	1.41511e+08	179	10000000	2.70028e+10	0.5	895	0.05	5235.75	1.41506e+08	0.0052404
MAE_22720	12957.1	2	10000	1.29545e+08	91.6	10000000	2.70028e+10	0.5	458	0.05	2450.3	1.29543e+08	0.00479737
MAE_03180	6175.86	2	10000	6.17462e+07	20.6	10000000	2.70028e+10	0.5	103	0.05	262.65	6.1746e+07	0.00228665
MAE_41400	88748	2	10000	8.87302e+08	170	10000000	2.70028e+10	0.5	850	0.05	31152.5	8.87271e+08	0.0328585
MAE_36760	80221.9	2	10000	8.02059e+08	187	10000000	2.70028e+10	0.5	935	0.05	30948.5	8.02028e+08	0.0297016
MAE_33900	30876.4	2	10000	3.08703e+08	116	10000000	2.70028e+10	0.5	580	0.05	7395	3.08695e+08	0.011432
MAE_24480	35454.8	2	10000	3.54478e+08	17834	10000000	2.70028e+10	0.5	89170	0.05	1.30634e+06	3.53171e+08	0.013079
MAE_09710	45044.3	2	10000	4.50353e+08	5.75	10000000	2.70028e+10	0.5	28.75	0.05	534.75	4.50352e+08	0.016678
MAE_29040	139930	2	10000	1.39902e+09	13.6	10000000	2.70028e+10	0.5	68	0.05	3927	1.39901e+09	0.0518099
MAE_05110	6418.75	2	10000	6.41747e+07	13.6	10000000	2.70028e+10	0.5	68	0.05	180.2	6.41745e+07	0.00237658
MAE_35480	32128.2	2	10000	3.21218e+08	18.6	10000000	2.70028e+10	0.5	93	0.05	1232.25	3.21216e+08	0.0118957
MAE_19640	42156.3	2	10000	4.21478e+08	16.1	10000000	2.70028e+10	0.5	80.5	0.05	1400.7	4.21477e+08	0.0156086
MAE_45500	26524.5	2	10000	2.65192e+08	1.67	10000000	2.70028e+10	0.5	8.35	0.05	91.4325	2.65192e+08	0.00982089
MAE_33070	14042.1	2	10000	1.40393e+08	173	10000000	2.70028e+10	0.5	865	0.05	5017	1.40388e+08	0.00519901
MAE_08580	41914.2	2	10000	4.19058e+08	33.9	10000000	2.70028e+10	0.5	169.5	0.05	2932.35	4.19055e+08	0.0155189
MAE_55920	26637.5	2	10000	2.66322e+08	25.5	10000000	2.70028e+10	0.5	127.5	0.05	1402.5	2.66321e+08	0.0098627
MAE_14040	11395.7	2	10000	1.13935e+08	11.9	10000000	2.70028e+10	0.5	59.5	0.05	279.65	1.13934e+08	0.00421935
MAE_53760	48671.7	2	10000	4.86619e+08	443	10000000	2.70028e+10	0.5	2215	0.05	44521.5	4.86575e+08	0.0180194
MAE_36750	66377.2	2	10000	6.63639e+08	19.3	10000000	2.70028e+10	0.5	96.5	0.05	2644.1	6.63637e+08	0.0245766
MAE_01480	10544.6	2	10000	1.05425e+08	1.11	10000000	2.70028e+10	0.5	5.55	0.05	24.1425	1.05425e+08	0.00390422
MAE_55630	43276.1	2	10000	4.32675e+08	0.316	10000000	2.70028e+10	0.5	1.58	0.05	28.203	4.32675e+08	0.0160233
MAE_40280	39855.2	2	10000	3.98472e+08	0.833	10000000	2.70028e+10	0.5	4.165	0.05	68.5143	3.98472e+08	0.0147567
MAE_53610	26157.5	2	10000	2.61523e+08	18.8	10000000	2.70028e+10	0.5	94	0.05	1015.2	2.61522e+08	0.00968498
MAE_59530	58650.6	2	10000	5.86389e+08	1.66	10000000	2.70028e+10	0.5	8.3	0.05	200.86	5.86389e+08	0.0217158
MAE_40620	42889	2	10000	4.28805e+08	2.94	10000000	2.70028e+10	0.5	14.7	0.05	260.19	4.28804e+08	0.01588
MAE_40610	20948.7	2	10000	2.09445e+08	142	10000000	2.70028e+10	0.5	710	0.05	6141.5	2.09439e+08	0.00775618
MAE_09270	38111.1	2	10000	3.81034e+08	34.2	10000000	2.70028e+10	0.5	171	0.05	2693.25	3.81032e+08	0.0141108
MAE_18490	42506.4	2	10000	4.24979e+08	14.1	10000000	2.70028e+10	0.5	70.5	0.05	1237.28	4.24978e+08	0.0157383
MAE_28930	39833.8	2	10000	3.98259e+08	74.2	10000000	2.70028e+10	0.5	371	0.05	6102.95	3.98253e+08	0.0147486
MAE_26510	46787.6	2	10000	4.67782e+08	2.19	10000000	2.70028e+10	0.5	10.95	0.05	211.335	4.67782e+08	0.0173234
MAE_08000	37148.5	2	10000	3.71411e+08	65.8	10000000	2.70028e+10	0.5	329	0.05	5050.15	3.71406e+08	0.0137543
MAE_10310	42182.5	2	10000	421740635	2.85	10000000	2.70028e+10	0.5	14.25	0.05	247.95	4.2174e+08	0.0156184
MAE_14780	80960.7	2	10000	8.09445e+08	2.05	10000000	2.70028e+10	0.5	10.25	0.05	342.863	8.09445e+08	0.0299763
MAE_62880	57980.1	2	10000	5.79685e+08	15.4	10000000	2.70028e+10	0.5	77	0.05	1844.15	5.79683e+08	0.0214675
MAE_03460	42778.4	2	10000	4.27699e+08	8.3	10000000	2.70028e+10	0.5	41.5	0.05	732.475	4.27698e+08	0.015839
MAE_15210	25292	2	10000	2.5287e+08	43.3	10000000	2.70028e+10	0.5	216.5	0.05	2262.43	2.52867e+08	0.00936448
MAE_26580	18043.8	2	10000	1.80402e+08	10.3	10000000	2.70028e+10	0.5	51.5	0.05	383.675	1.80402e+08	0.00668086
MAE_52550	15845.9	2	10000	1.58428e+08	407	10000000	2.70028e+10	0.5	2035	0.05	13329.2	1.58414e+08	0.00586659
MAE_27040	6657.13	2	10000	6.6558e+07	2.06	10000000	2.70028e+10	0.5	10.3	0.05	28.325	6.6558e+07	0.00246485
MAE_21470	6785.75	2	10000	6.78439e+07	15.6	10000000	2.70028e+10	0.5	78	0.05	218.4	6.78437e+07	0.00251247
MAE_14210	57505.4	2	10000	5.74939e+08	8.87	10000000	2.70028e+10	0.5	44.35	0.05	1053.31	5.74938e+08	0.0212918
MAE_16460	14883.8	2	10000	1.48808e+08	4.12	10000000	2.70028e+10	0.5	20.6	0.05	126.69	1.48808e+08	0.00551084
MAE_00360	26656.4	2	10000	2.66511e+08	11.1	10000000	2.70028e+10	0.5	55.5	0.05	610.5	2.6651e+08	0.00986971
MAE_27900	51622	2	10000	5.16117e+08	2.99	10000000	2.70028e+10	0.5	14.95	0.05	318.435	5.16116e+08	0.0191134
MAE_55790	11994.6	2	10000	1.19922e+08	8.18	10000000	2.70028e+10	0.5	40.9	0.05	202.455	1.19921e+08	0.00444107
MAE_47290	19970.6	2	10000	1.99666e+08	16031	10000000	2.70028e+10	0.5	80155	0.05	661279	1.99004e+08	0.00736977
MAE_55450	32211.3	2	10000	3.22049e+08	18.5	10000000	2.70028e+10	0.5	92.5	0.05	1230.25	3.22047e+08	0.0119264
MAE_60360	23151.1	2	10000	2.31465e+08	17.9	10000000	2.70028e+10	0.5	89.5	0.05	854.725	2.31464e+08	0.00857184
MAE_03350	46787.6	2	10000	4.67782e+08	1.5	10000000	2.70028e+10	0.5	7.5	0.05	144.75	4.67782e+08	0.0173234
MAE_38980	9688.54	2	10000	9.6866e+07	0.448	10000000	2.70028e+10	0.5	2.24	0.05	8.96	9.6866e+07	0.00358726
MAE_35710	16226.9	2	10000	1.62236e+08	1.38	10000000	2.70028e+10	0.5	6.9	0.05	46.23	1.62236e+08	0.00600813
MAE_44180	73154.8	2	10000	7.31401e+08	11.5	10000000	2.70028e+10	0.5	57.5	0.05	1736.5	7.31399e+08	0.027086
MAE_15840	48841.7	2	10000	4.88319e+08	5.41	10000000	2.70028e+10	0.5	27.05	0.05	545.058	4.88319e+08	0.018084
MAE_00500	36244.6	2	10000	3.62374e+08	2.04	10000000	2.70028e+10	0.5	10.2	0.05	152.49	3.62373e+08	0.0134198
MAE_44350	29547.3	2	10000	2.95414e+08	1.13	10000000	2.70028e+10	0.5	5.65	0.05	68.93	2.95414e+08	0.0109401
MAE_42640	31122.2	2	10000	3.1116e+08	0.242	10000000	2.70028e+10	0.5	1.21	0.05	15.5485	3.1116e+08	0.0115232
MAE_41120	8963.56	2	10000	8.96177e+07	8.03	10000000	2.70028e+10	0.5	40.15	0.05	148.555	8.96175e+07	0.00331882
MAE_28350	58235.7	2	10000	5.8224e+08	35.3	10000000	2.70028e+10	0.5	176.5	0.05	4244.82	5.82236e+08	0.021562
MAE_62650	77103.6	2	10000	7.70882e+08	35.5	10000000	2.70028e+10	0.5	177.5	0.05	5653.38	7.70876e+08	0.028548
MAE_04960	14416.1	2	10000	1.44132e+08	1.48	10000000	2.70028e+10	0.5	7.4	0.05	44.03	1.44132e+08	0.00533766
MAE_61780	14289.5	2	10000	1.42867e+08	4.95	10000000	2.70028e+10	0.5	24.75	0.05	146.025	1.42866e+08	0.00529079
MAE_57120	59596.4	2	10000	5.95845e+08	3.27	10000000	2.70028e+10	0.5	16.35	0.05	402.21	5.95844e+08	0.022066
MAE_58740	28690	2	10000	2.86843e+08	8.97	10000000	2.70028e+10	0.5	44.85	0.05	531.472	2.86842e+08	0.0106227
MAE_02780	46363.2	2	10000	4.63539e+08	10	10000000	2.70028e+10	0.5	50	0.05	957.5	4.63538e+08	0.0171663
MAE_37190	47347.9	2	10000	4.73384e+08	73.5	10000000	2.70028e+10	0.5	367.5	0.05	7184.62	4.73377e+08	0.0175306
MAE_50480	38262.2	2	10000	3.82546e+08	5.92	10000000	2.70028e+10	0.5	29.6	0.05	467.68	3.82545e+08	0.0141669
MAE_43540	6661.23	2	10000	6.6599e+07	10.4	10000000	2.70028e+10	0.5	52	0.05	143	6.65988e+07	0.00246637
MAE_50780	30038	2	10000	3.0032e+08	6.77	10000000	2.70028e+10	0.5	33.85	0.05	419.74	3.0032e+08	0.0111218
MAE_07490	26300.1	2	10000	2.62948e+08	0.878	10000000	2.70028e+10	0.5	4.39	0.05	47.6315	2.62948e+08	0.0097378
MAE_18790	54020.2	2	10000	5.40093e+08	13.4	10000000	2.70028e+10	0.5	67	0.05	1494.1	5.40092e+08	0.0200013
MAE_43750	9691.82	2	10000	9.68988e+07	0.154	10000000	2.70028e+10	0.5	0.77	0.05	3.08	9.68988e+07	0.00358847
MAE_49220	23614.3	2	10000	2.36096e+08	15.9	10000000	2.70028e+10	0.5	79.5	0.05	775.125	2.36095e+08	0.00874336
MAE_49360	50070.1	2	10000	5.00601e+08	7.38	10000000	2.70028e+10	0.5	36.9	0.05	761.985	5.006e+08	0.0185388
MAE_16800	28721.6	2	10000	2.87158e+08	8.07	10000000	2.70028e+10	0.5	40.35	0.05	478.147	2.87158e+08	0.0106344
MAE_07350	16114.7	2	10000	1.61114e+08	315	10000000	2.70028e+10	0.5	1575	0.05	10473.8	1.61104e+08	0.00596619
MAE_23280	46986.2	2	10000	4.69768e+08	4.28	10000000	2.70028e+10	0.5	21.4	0.05	415.16	4.69767e+08	0.017397
MAE_13600	25064.7	2	10000	2.50597e+08	10.9	10000000	2.70028e+10	0.5	54.5	0.05	564.075	2.50596e+08	0.00928037
MAE_12450	27478.8	2	10000	2.74733e+08	3.66	10000000	2.70028e+10	0.5	18.3	0.05	207.705	2.74733e+08	0.0101742
MAE_02750	107369	2	10000	1.07347e+09	5	10000000	2.70028e+10	0.5	25	0.05	1107.5	1.07347e+09	0.039754
MAE_48710	55443.1	2	10000	5.5432e+08	8.05	10000000	2.70028e+10	0.5	40.25	0.05	921.725	5.54319e+08	0.0205282
MAE_30160	57692.6	2	10000	5.76811e+08	0.332	10000000	2.70028e+10	0.5	1.66	0.05	39.508	5.76811e+08	0.0213611
MAE_06090	74674.3	2	10000	7.46594e+08	21086	10000000	2.70028e+10	0.5	105430	0.05	3.25252e+06	7.43341e+08	0.0275283
MAE_16030	13575.6	2	10000	1.35729e+08	1.74	10000000	2.70028e+10	0.5	8.7	0.05	48.72	1.35729e+08	0.00502647
MAE_59640	50821.6	2	10000	5.08114e+08	1290	10000000	2.70028e+10	0.5	6450	0.05	135450	5.07979e+08	0.0188121
MAE_35040	7386.21	2	10000	7.38473e+07	180	10000000	2.70028e+10	0.5	900	0.05	2745	7.38446e+07	0.0027347
MAE_28170	42267.2	2	10000	4.22588e+08	61.9	10000000	2.70028e+10	0.5	309.5	0.05	5400.77	4.22583e+08	0.0156496
MAE_12170	20487.5	2	10000	2.04834e+08	3.28	10000000	2.70028e+10	0.5	16.4	0.05	138.58	2.04834e+08	0.00758565
MAE_33590	59702	2	10000	5.96901e+08	13.8	10000000	2.70028e+10	0.5	69	0.05	1700.85	5.96899e+08	0.0221051
MAE_01390	6657.54	2	10000	6.65621e+07	38.2	10000000	2.70028e+10	0.5	191	0.05	525.25	6.65616e+07	0.00246499
MAE_10720	6779.19	2	10000	6.77783e+07	1.06	10000000	2.70028e+10	0.5	5.3	0.05	14.84	6.77783e+07	0.00251005
MAE_25940	12218.6	2	10000	1.22161e+08	16.4	10000000	2.70028e+10	0.5	82	0.05	414.1	1.22161e+08	0.00452401
MAE_50850	7270.3	2	10000	7.26885e+07	7.14	10000000	2.70028e+10	0.5	35.7	0.05	107.1	7.26884e+07	0.00269188
MAE_22020	39605.7	2	10000	3.95978e+08	8.63	10000000	2.70028e+10	0.5	43.15	0.05	705.503	3.95977e+08	0.0146643
MAE_55800	15874.6	2	10000	1.58715e+08	0.643	10000000	2.70028e+10	0.5	3.215	0.05	21.0583	1.58715e+08	0.00587771
MAE_33940	12004.4	2	10000	1.2002e+08	3.19	10000000	2.70028e+10	0.5	15.95	0.05	78.9525	1.2002e+08	0.00444472
MAE_05850	74507.3	2	10000	7.44923e+08	1.82	10000000	2.70028e+10	0.5	9.1	0.05	279.825	7.44923e+08	0.0275869
MAE_49250	46503.7	2	10000	4.64944e+08	76.8	10000000	2.70028e+10	0.5	384	0.05	7372.8	4.64936e+08	0.0172181
MAE_41410	59315.4	2	10000	5.93035e+08	41.1	10000000	2.70028e+10	0.5	205.5	0.05	5034.75	5.9303e+08	0.0219618
MAE_18670	46400.5	2	10000	4.63912e+08	13.2	10000000	2.70028e+10	0.5	66	0.05	1263.9	4.63911e+08	0.0171801
MAE_61620	7506.22	2	10000	7.50472e+07	0.553	10000000	2.70028e+10	0.5	2.765	0.05	8.5715	7.50472e+07	0.00277923
MAE_07320	23622.1	2	10000	2.36174e+08	104	10000000	2.70028e+10	0.5	520	0.05	5070	2.36169e+08	0.00874608
MAE_19960	74507.3	2	10000	7.44923e+08	1.82	10000000	2.70028e+10	0.5	9.1	0.05	279.825	7.44923e+08	0.0275869
MAE_22680	9941.68	2	10000	9.93969e+07	3.85	10000000	2.70028e+10	0.5	19.25	0.05	78.925	9.93968e+07	0.00368098
MAE_35610	17453.2	2	10000	1.74497e+08	12.7	10000000	2.70028e+10	0.5	63.5	0.05	457.2	1.74497e+08	0.00646217
MAE_40730	31258.2	2	10000	3.12519e+08	0.247	10000000	2.70028e+10	0.5	1.235	0.05	15.9315	3.12519e+08	0.0115736
MAE_56240	116548	2	10000	1.16524e+09	8.55	10000000	2.70028e+10	0.5	42.75	0.05	2056.28	1.16524e+09	0.0431526
MAE_62790	14171.5	2	10000	1.41687e+08	19.1	10000000	2.70028e+10	0.5	95.5	0.05	558.675	1.41687e+08	0.0052471
MAE_62580	86016.4	2	10000	8.59992e+08	13.3	10000000	2.70028e+10	0.5	66.5	0.05	2360.75	8.5999e+08	0.0318482
MAE_13710	32084.7	2	10000	3.20783e+08	13.4	10000000	2.70028e+10	0.5	67	0.05	887.75	3.20782e+08	0.0118796
MAE_02520	8116.11	2	10000	8.11449e+07	0.812	10000000	2.70028e+10	0.5	4.06	0.05	13.601	8.11449e+07	0.00300505
MAE_16130	22661.6	2	10000	2.26571e+08	2.32	10000000	2.70028e+10	0.5	11.6	0.05	108.46	2.26571e+08	0.00839064
MAE_12720	31495.3	2	10000	3.1489e+08	7.52	10000000	2.70028e+10	0.5	37.6	0.05	488.8	3.1489e+08	0.0116614
MAE_06930	15859.9	2	10000	1.58567e+08	54.7	10000000	2.70028e+10	0.5	273.5	0.05	1791.42	1.58565e+08	0.00587218
MAE_20560	6422.44	2	10000	6.42116e+07	26.1	10000000	2.70028e+10	0.5	130.5	0.05	345.825	6.42112e+07	0.00237794
MAE_21740	43342	2	10000	4.33333e+08	2.66	10000000	2.70028e+10	0.5	13.3	0.05	238.07	4.33333e+08	0.0160477
MAE_34930	29445.7	2	10000	2.94399e+08	8.67	10000000	2.70028e+10	0.5	43.35	0.05	526.702	2.94398e+08	0.0109025
MAE_27240	43276.1	2	10000	4.32675e+08	0.316	10000000	2.70028e+10	0.5	1.58	0.05	28.203	4.32675e+08	0.0160233
MAE_24600	77648	2	10000	7.76325e+08	3.02	10000000	2.70028e+10	0.5	15.1	0.05	483.955	7.76324e+08	0.0287497
MAE_19140	22637.4	2	10000	2.26329e+08	41.4	10000000	2.70028e+10	0.5	207	0.05	1935.45	2.26327e+08	0.00838161
MAE_47130	22430.6	2	10000	2.24261e+08	6.67	10000000	2.70028e+10	0.5	33.35	0.05	308.488	2.24261e+08	0.0083051
MAE_62000	59426.3	2	10000	5.94145e+08	244	10000000	2.70028e+10	0.5	1220	0.05	29951	5.94115e+08	0.0220019
MAE_53120	17676.8	2	10000	1.76733e+08	88.8	10000000	2.70028e+10	0.5	444	0.05	3241.2	1.7673e+08	0.00654487
MAE_49980	31373.7	2	10000	3.13674e+08	2.98	10000000	2.70028e+10	0.5	14.9	0.05	192.955	3.13674e+08	0.0116163
MAE_36590	14643	2	10000	1.46401e+08	173	10000000	2.70028e+10	0.5	865	0.05	5233.25	1.46395e+08	0.00542148
MAE_49070	26307.8	2	10000	2.63026e+08	0.864	10000000	2.70028e+10	0.5	4.32	0.05	46.872	2.63026e+08	0.00974068
MAE_41850	69079.3	2	10000	6.90655e+08	6.46	10000000	2.70028e+10	0.5	32.3	0.05	920.55	6.90654e+08	0.0255771
MAE_12600	75542.2	2	10000	7.55271e+08	2.81	10000000	2.70028e+10	0.5	14.05	0.05	438.36	7.55271e+08	0.0279701
MAE_01560	49085.4	2	10000	4.90756e+08	0.531	10000000	2.70028e+10	0.5	2.655	0.05	53.7638	4.90756e+08	0.0181742
MAE_00860	28315.6	2	10000	2.831e+08	4.99	10000000	2.70028e+10	0.5	24.95	0.05	291.915	2.83099e+08	0.0104841
MAE_22330	9564.02	2	10000	9.56211e+07	140	10000000	2.70028e+10	0.5	700	0.05	2765	9.56183e+07	0.00354105
MAE_10320	34264.2	2	10000	3.42573e+08	30.1	10000000	2.70028e+10	0.5	150.5	0.05	2129.57	3.42571e+08	0.0126865
MAE_58110	11755.8	2	10000	1.17534e+08	25.6	10000000	2.70028e+10	0.5	128	0.05	620.8	1.17534e+08	0.00435264
MAE_40970	25930.6	2	10000	2.59254e+08	25.2	10000000	2.70028e+10	0.5	126	0.05	1348.2	2.59253e+08	0.00960095
MAE_03490	12250.6	2	10000	1.22481e+08	8.34	10000000	2.70028e+10	0.5	41.7	0.05	210.585	1.22481e+08	0.00453586
MAE_40160	17929.6	2	10000	1.7926e+08	8.01	10000000	2.70028e+10	0.5	40.05	0.05	296.37	1.7926e+08	0.00663855
MAE_33700	18157.3	2	10000	1.81537e+08	165	10000000	2.70028e+10	0.5	825	0.05	6187.5	1.8153e+08	0.00672265
MAE_19320	34048.8	2	10000	3.4042e+08	11.6	10000000	2.70028e+10	0.5	58	0.05	814.9	3.40419e+08	0.0126068
MAE_18230	32593.1	2	10000	3.25865e+08	10.5	10000000	2.70028e+10	0.5	52.5	0.05	706.125	3.25865e+08	0.0120678
MAE_24700	41204	2	10000	4.11957e+08	0.324	10000000	2.70028e+10	0.5	1.62	0.05	27.54	4.11957e+08	0.0152561
MAE_17720	26398.3	2	10000	2.63931e+08	0.464	10000000	2.70028e+10	0.5	2.32	0.05	25.288	2.63931e+08	0.00977419
MAE_26300	31737.4	2	10000	3.17311e+08	5180	10000000	2.70028e+10	0.5	25900	0.05	339290	3.16971e+08	0.0117385
MAE_56140	15640.4	2	10000	1.56372e+08	33.1	10000000	2.70028e+10	0.5	165.5	0.05	1067.47	1.56371e+08	0.00579093
MAE_40430	17436.4	2	10000	1.74329e+08	40.7	10000000	2.70028e+10	0.5	203.5	0.05	1465.2	1.74328e+08	0.00645591
MAE_39940	7631.56	2	10000	7.63003e+07	0.765	10000000	2.70028e+10	0.5	3.825	0.05	12.0488	7.63003e+07	0.00282564
MAE_11190	29548.1	2	10000	2.95422e+08	28.1	10000000	2.70028e+10	0.5	140.5	0.05	1714.1	2.9542e+08	0.0109404
MAE_17280	48987.9	2	10000	4.89781e+08	29.9	10000000	2.70028e+10	0.5	149.5	0.05	3019.9	4.89778e+08	0.018138
MAE_22030	29419.5	2	10000	2.94136e+08	101	10000000	2.70028e+10	0.5	505	0.05	6135.75	2.9413e+08	0.0108926
MAE_32590	15135.7	2	10000	1.51327e+08	9.22	10000000	2.70028e+10	0.5	46.1	0.05	288.125	1.51327e+08	0.00560411
MAE_08780	16711	2	10000	1.67077e+08	41.6	10000000	2.70028e+10	0.5	208	0.05	1435.2	1.67075e+08	0.00618733
MAE_31440	37191.6	2	10000	3.71841e+08	2.35	10000000	2.70028e+10	0.5	11.75	0.05	180.363	3.71841e+08	0.0137705
MAE_09550	8717.8	2	10000	8.71606e+07	190	10000000	2.70028e+10	0.5	950	0.05	3420	8.71571e+07	0.00322771
MAE_24220	29312.2	2	10000	2.93063e+08	4.48	10000000	2.70028e+10	0.5	22.4	0.05	271.04	2.93063e+08	0.0108531
MAE_16370	8606.4	2	10000	8.60468e+07	13	10000000	2.70028e+10	0.5	65	0.05	230.75	8.60466e+07	0.00318658
MAE_26050	40205.8	2	10000	4.01977e+08	13.4	10000000	2.70028e+10	0.5	67	0.05	1112.2	4.01976e+08	0.0148864
MAE_31010	7393.18	2	10000	7.3917e+07	42.7	10000000	2.70028e+10	0.5	213.5	0.05	651.175	7.39164e+07	0.00273736
MAE_00790	27275.3	2	10000	2.72699e+08	0.026	10000000	2.70028e+10	0.5	0.13	0.05	1.4625	2.72699e+08	0.0100989
MAE_34500	66996.9	2	10000	6.69835e+08	0.732	10000000	2.70028e+10	0.5	3.66	0.05	101.199	6.69835e+08	0.0248061
MAE_00950	16351.4	2	10000	1.63481e+08	10.4	10000000	2.70028e+10	0.5	52	0.05	351	1.63481e+08	0.00605422
MAE_12230	60483.6	2	10000	6.04715e+08	0.342	10000000	2.70028e+10	0.5	1.71	0.05	42.6645	6.04715e+08	0.0223945
MAE_47840	12599.5	2	10000	1.2597e+08	0.612	10000000	2.70028e+10	0.5	3.06	0.05	15.912	1.2597e+08	0.00466507
MAE_41140	43585.7	2	10000	4.3577e+08	0.451	10000000	2.70028e+10	0.5	2.255	0.05	40.59	4.3577e+08	0.0161379
MAE_16050	12576.6	2	10000	1.25741e+08	3.42	10000000	2.70028e+10	0.5	17.1	0.05	88.92	1.2574e+08	0.00465657
MAE_32910	55172.4	2	10000	5.51614e+08	9.89	10000000	2.70028e+10	0.5	49.45	0.05	1124.99	5.51613e+08	0.020428
MAE_07310	18527.2	2	10000	1.85235e+08	610	10000000	2.70028e+10	0.5	3050	0.05	23332.5	1.85211e+08	0.00685896
MAE_34880	10422.1	2	10000	1.042e+08	0.94	10000000	2.70028e+10	0.5	4.7	0.05	20.21	1.042e+08	0.00385887
MAE_49870	19018.7	2	10000	1.90149e+08	17.6	10000000	2.70028e+10	0.5	88	0.05	690.8	1.90148e+08	0.00704179
MAE_05970	16953.9	2	10000	1.69505e+08	1.13	10000000	2.70028e+10	0.5	5.65	0.05	39.55	1.69505e+08	0.00627732
MAE_18320	10776	2	10000	1.07739e+08	17.2	10000000	2.70028e+10	0.5	86	0.05	382.7	1.07738e+08	0.00398989
MAE_39710	51764.2	2	10000	5.17538e+08	1.77	10000000	2.70028e+10	0.5	8.85	0.05	188.947	5.17538e+08	0.0191661
MAE_42840	24461.4	2	10000	2.44565e+08	86.6	10000000	2.70028e+10	0.5	433	0.05	4373.3	2.4456e+08	0.00905685
MAE_48420	9321.95	2	10000	9.32009e+07	0.557	10000000	2.70028e+10	0.5	2.785	0.05	10.7223	9.32008e+07	0.00345152
MAE_34990	6176.68	2	10000	6.17544e+07	34.6	10000000	2.70028e+10	0.5	173	0.05	441.15	6.1754e+07	0.00228695
MAE_22250	39853.1	2	10000	3.98451e+08	1.31	10000000	2.70028e+10	0.5	6.55	0.05	107.748	3.98451e+08	0.0147559
MAE_06890	94011.3	2	10000	9.39925e+08	9.76	10000000	2.70028e+10	0.5	48.8	0.05	1893.44	9.39923e+08	0.0348083
MAE_28360	61759	2	10000	6.17467e+08	7.16	10000000	2.70028e+10	0.5	35.8	0.05	912.9	6.17466e+08	0.0228667
MAE_41020	77915.5	2	10000	7.78999e+08	7.82	10000000	2.70028e+10	0.5	39.1	0.05	1257.07	7.78998e+08	0.0288488
MAE_05800	20362.6	2	10000	2.03585e+08	48.2	10000000	2.70028e+10	0.5	241	0.05	2024.4	2.03583e+08	0.00753933
MAE_06700	38266.3	2	10000	3.82587e+08	95.1	10000000	2.70028e+10	0.5	475.5	0.05	7512.9	3.82579e+08	0.0141681
MAE_30670	18545.2	2	10000	1.85415e+08	56.9	10000000	2.70028e+10	0.5	284.5	0.05	2176.43	1.85413e+08	0.00686642
MAE_14370	76502.3	2	10000	7.6487e+08	4.64	10000000	2.70028e+10	0.5	23.2	0.05	733.12	7.64869e+08	0.0283255
MAE_22370	43276.1	2	10000	4.32675e+08	0.316	10000000	2.70028e+10	0.5	1.58	0.05	28.203	4.32675e+08	0.0160233
MAE_55750	10794.9	2	10000	1.07927e+08	18.4	10000000	2.70028e+10	0.5	92	0.05	409.4	1.07927e+08	0.00399687
MAE_60750	48075.3	2	10000	4.80657e+08	2.55	10000000	2.70028e+10	0.5	12.75	0.05	253.088	4.80656e+08	0.0178002
MAE_27210	21916.1	2	10000	2.19118e+08	3.61	10000000	2.70028e+10	0.5	18.05	0.05	163.352	2.19118e+08	0.00811462
MAE_63060	145060	2	10000	1.45031e+09	6.95	10000000	2.70028e+10	0.5	34.75	0.05	2079.79	1.45031e+09	0.0537095
MAE_46590	17445.4	2	10000	1.7442e+08	22.9	10000000	2.70028e+10	0.5	114.5	0.05	824.4	1.74419e+08	0.00645928
MAE_02360	123703	2	10000	1.23678e+09	6.32	10000000	2.70028e+10	0.5	31.6	0.05	1613.18	1.23678e+09	0.045802
MAE_35530	37931.7	2	10000	3.79241e+08	3.6	10000000	2.70028e+10	0.5	18	0.05	281.7	3.79241e+08	0.0140445
MAE_59760	13209.8	2	10000	1.32072e+08	33.2	10000000	2.70028e+10	0.5	166	0.05	904.7	1.32071e+08	0.00489101
MAE_03070	26268.9	2	10000	2.62636e+08	72.3	10000000	2.70028e+10	0.5	361.5	0.05	3922.28	2.62633e+08	0.00972611
MAE_16710	54353.5	2	10000	5.43427e+08	11.9	10000000	2.70028e+10	0.5	59.5	0.05	1335.78	5.43425e+08	0.0201248
MAE_36350	49084.6	2	10000	4.90748e+08	0.531	10000000	2.70028e+10	0.5	2.655	0.05	53.7638	4.90747e+08	0.0181739
MAE_46680	7268.25	2	10000	7.2668e+07	75.2	10000000	2.70028e+10	0.5	376	0.05	1128	7.26668e+07	0.00269108
MAE_37270	72147.1	2	10000	7.21327e+08	25.1	10000000	2.70028e+10	0.5	125.5	0.05	3739.9	7.21323e+08	0.0267129
MAE_10910	54373.6	2	10000	5.43627e+08	10.3	10000000	2.70028e+10	0.5	51.5	0.05	1156.17	5.43626e+08	0.0201322
MAE_20790	8240.22	2	10000	8.23857e+07	11.3	10000000	2.70028e+10	0.5	56.5	0.05	192.1	8.23855e+07	0.003051
MAE_60250	41072.1	2	10000	4.10639e+08	27.8	10000000	2.70028e+10	0.5	139	0.05	2356.05	4.10636e+08	0.0152072
MAE_56780	35227.5	2	10000	3.52205e+08	332	10000000	2.70028e+10	0.5	1660	0.05	24153	3.52181e+08	0.0130424
MAE_13770	23253.1	2	10000	2.32484e+08	5.57	10000000	2.70028e+10	0.5	27.85	0.05	267.36	2.32484e+08	0.00860962
MAE_24560	40621.6	2	10000	4.06134e+08	5.7	10000000	2.70028e+10	0.5	28.5	0.05	477.375	4.06134e+08	0.0150404
MAE_11830	8354.9	2	10000	8.35323e+07	182	10000000	2.70028e+10	0.5	910	0.05	3139.5	8.35292e+07	0.00309335
MAE_06850	16224.4	2	10000	1.62212e+08	2.64	10000000	2.70028e+10	0.5	13.2	0.05	88.44	1.62212e+08	0.00600722
MAE_51080	6177.91	2	10000	6.17667e+07	35.8	10000000	2.70028e+10	0.5	179	0.05	456.45	6.17663e+07	0.0022874
MAE_49130	37779.3	2	10000	3.77718e+08	1.45	10000000	2.70028e+10	0.5	7.25	0.05	113.1	3.77718e+08	0.0139881
MAE_22920	38360.9	2	10000	3.83532e+08	3.83	10000000	2.70028e+10	0.5	19.15	0.05	303.527	3.83532e+08	0.0142034
MAE_29510	12950.9	2	10000	1.29484e+08	0.478	10000000	2.70028e+10	0.5	2.39	0.05	12.7865	1.29484e+08	0.00479519
MAE_35660	68434.6	2	10000	6.84209e+08	6.15	10000000	2.70028e+10	0.5	30.75	0.05	868.688	6.84208e+08	0.0253384
MAE_33550	32687.2	2	10000	3.26807e+08	28.6	10000000	2.70028e+10	0.5	143	0.05	1930.5	3.26805e+08	0.0121026
MAE_33620	48836.4	2	10000	4.88266e+08	1.72	10000000	2.70028e+10	0.5	8.6	0.05	173.29	4.88266e+08	0.018082
MAE_34280	46787.6	2	10000	4.67782e+08	2.19	10000000	2.70028e+10	0.5	10.95	0.05	211.335	4.67782e+08	0.0173234
MAE_10210	6419.98	2	10000	6.4187e+07	15.9	10000000	2.70028e+10	0.5	79.5	0.05	210.675	6.41867e+07	0.00237704
MAE_40800	14314.5	2	10000	1.43117e+08	0.355	10000000	2.70028e+10	0.5	1.775	0.05	10.4725	1.43117e+08	0.00530006
MAE_26080	58413.1	2	10000	5.84014e+08	11.2	10000000	2.70028e+10	0.5	56	0.05	1349.6	5.84013e+08	0.0216278
MAE_47140	65105.5	2	10000	6.50924e+08	5.14	10000000	2.70028e+10	0.5	25.7	0.05	690.045	6.50924e+08	0.0241058
MAE_07720	6174.63	2	10000	6.1734e+07	86.1	10000000	2.70028e+10	0.5	430.5	0.05	1097.78	6.17329e+07	0.00228616
MAE_40540	6179.14	2	10000	6.1779e+07	62.4	10000000	2.70028e+10	0.5	312	0.05	795.6	6.17782e+07	0.00228784
MAE_44800	34269.5	2	10000	3.42627e+08	16.2	10000000	2.70028e+10	0.5	81	0.05	1146.15	3.42625e+08	0.0126885
MAE_36490	16466.9	2	10000	1.64636e+08	320	10000000	2.70028e+10	0.5	1600	0.05	10880	1.64625e+08	0.0060966
MAE_31540	13812.7	2	10000	1.381e+08	18.4	10000000	2.70028e+10	0.5	92	0.05	524.4	1.38099e+08	0.00511426
MAE_58070	9328.1	2	10000	9.32623e+07	49.8	10000000	2.70028e+10	0.5	249	0.05	958.65	9.32614e+07	0.00345376
MAE_10630	54407.7	2	10000	5.43968e+08	0.18	10000000	2.70028e+10	0.5	0.9	0.05	20.205	5.43968e+08	0.0201448
MAE_09480	29062.7	2	10000	2.90569e+08	9.94	10000000	2.70028e+10	0.5	49.7	0.05	596.4	2.90569e+08	0.0107607
MAE_48640	8598.2	2	10000	8.59648e+07	157	10000000	2.70028e+10	0.5	785	0.05	2786.75	8.5962e+07	0.00318345
MAE_56150	9210.55	2	10000	9.20871e+07	17.3	10000000	2.70028e+10	0.5	86.5	0.05	328.7	9.20868e+07	0.00341026
MAE_20010	81464.1	2	10000	8.14478e+08	15.5	10000000	2.70028e+10	0.5	77.5	0.05	2607.88	8.14476e+08	0.0301626
MAE_54010	10056	2	10000	1.00539e+08	31.8	10000000	2.70028e+10	0.5	159	0.05	659.85	1.00539e+08	0.00372327
MAE_15350	47975	2	10000	4.79654e+08	0.419	10000000	2.70028e+10	0.5	2.095	0.05	41.481	4.79654e+08	0.0177631
MAE_05630	56798.8	2	10000	5.67875e+08	56.8	10000000	2.70028e+10	0.5	284	0.05	6659.8	5.67868e+08	0.02103
MAE_19380	25326	2	10000	2.5321e+08	4.09	10000000	2.70028e+10	0.5	20.45	0.05	213.702	2.5321e+08	0.00937715
MAE_27580	14050.7	2	10000	1.40479e+08	1.52	10000000	2.70028e+10	0.5	7.6	0.05	44.08	1.40479e+08	0.00520238
MAE_09460	84627.5	2	10000	8.46105e+08	13.7	10000000	2.70028e+10	0.5	68.5	0.05	2394.07	8.46103e+08	0.0313339
MAE_12770	17449.1	2	10000	1.74456e+08	6.05	10000000	2.70028e+10	0.5	30.25	0.05	217.8	1.74456e+08	0.00646067
MAE_41000	6784.93	2	10000	6.78357e+07	112	10000000	2.70028e+10	0.5	560	0.05	1568	6.78342e+07	0.00251211
MAE_51670	19853.4	2	10000	1.98495e+08	5408	10000000	2.70028e+10	0.5	27040	0.05	221728	1.98273e+08	0.00734267
MAE_22570	55952.6	2	10000	5.59414e+08	11.7	10000000	2.70028e+10	0.5	58.5	0.05	1351.35	5.59413e+08	0.0207168
MAE_38230	6782.06	2	10000	6.7807e+07	7.89	10000000	2.70028e+10	0.5	39.45	0.05	110.46	6.78069e+07	0.00251111
MAE_33580	64093.7	2	10000	6.40809e+08	0.569	10000000	2.70028e+10	0.5	2.845	0.05	75.2502	6.40809e+08	0.0237312
MAE_15080	6537.94	2	10000	6.53663e+07	22.7	10000000	2.70028e+10	0.5	113.5	0.05	306.45	6.5366e+07	0.00242071
MAE_59400	27612	2	10000	2.76064e+08	14	10000000	2.70028e+10	0.5	70	0.05	798	2.76064e+08	0.0102235
MAE_48160	44221	2	10000	4.42122e+08	5.37	10000000	2.70028e+10	0.5	26.85	0.05	490.012	4.42121e+08	0.0163732
MAE_26460	46993.6	2	10000	4.69842e+08	8.37	10000000	2.70028e+10	0.5	41.85	0.05	811.89	4.69841e+08	0.0173997
MAE_07140	57532.4	2	10000	5.75209e+08	0.154	10000000	2.70028e+10	0.5	0.77	0.05	18.2875	5.75209e+08	0.0213018
MAE_05610	6657.95	2	10000	6.65662e+07	0.963	10000000	2.70028e+10	0.5	4.815	0.05	13.2413	6.65662e+07	0.00246516
MAE_21920	30284.2	2	10000	3.02781e+08	51.4	10000000	2.70028e+10	0.5	257	0.05	3212.5	3.02778e+08	0.0112128
MAE_20440	8363.51	2	10000	8.36184e+07	14.4	10000000	2.70028e+10	0.5	72	0.05	248.4	8.36181e+07	0.00309664
MAE_23370	125361	2	10000	1.25336e+09	20.5	10000000	2.70028e+10	0.5	102.5	0.05	5304.38	1.25336e+09	0.0464157
MAE_41900	34658.2	2	10000	3.46513e+08	10.8	10000000	2.70028e+10	0.5	54	0.05	772.2	3.46512e+08	0.0128324
MAE_55890	61456	2	10000	6.14437e+08	0.287	10000000	2.70028e+10	0.5	1.435	0.05	36.3772	6.14437e+08	0.0227545
MAE_51830	47979.1	2	10000	4.79695e+08	1.02	10000000	2.70028e+10	0.5	5.1	0.05	100.98	4.79695e+08	0.0177646
MAE_27440	28085	2	10000	2.80794e+08	4.06	10000000	2.70028e+10	0.5	20.3	0.05	235.48	2.80794e+08	0.0103987
MAE_36790	30774.9	2	10000	3.07687e+08	2.35	10000000	2.70028e+10	0.5	11.75	0.05	149.225	3.07687e+08	0.0113946
MAE_27510	40307.3	2	10000	4.02993e+08	702	10000000	2.70028e+10	0.5	3510	0.05	58441.5	4.02934e+08	0.0149219
MAE_62470	60295.1	2	10000	6.02831e+08	7.23	10000000	2.70028e+10	0.5	36.15	0.05	900.135	6.0283e+08	0.0223247
MAE_47820	7388.67	2	10000	7.38719e+07	40.5	10000000	2.70028e+10	0.5	202.5	0.05	617.625	7.38713e+07	0.00273569
MAE_20740	32247.4	2	10000	3.22409e+08	0.812	10000000	2.70028e+10	0.5	4.06	0.05	53.998	3.22409e+08	0.0119398
MAE_27620	8232.84	2	10000	8.23119e+07	3.19	10000000	2.70028e+10	0.5	15.95	0.05	54.23	8.23119e+07	0.00304827
MAE_47530	14647.5	2	10000	1.46446e+08	994	10000000	2.70028e+10	0.5	4970	0.05	30068.5	1.46416e+08	0.00542223
MAE_08210	8721.49	2	10000	8.71975e+07	0.899	10000000	2.70028e+10	0.5	4.495	0.05	16.182	8.71974e+07	0.0032292
MAE_56450	45157.7	2	10000	4.51487e+08	146	10000000	2.70028e+10	0.5	730	0.05	13614.5	4.51473e+08	0.0167195
MAE_05910	9687.31	2	10000	9.68537e+07	52.4	10000000	2.70028e+10	0.5	262	0.05	1048	9.68527e+07	0.00358676
MAE_18690	32314.1	2	10000	3.23076e+08	7.62	10000000	2.70028e+10	0.5	38.1	0.05	508.635	3.23076e+08	0.0119645
MAE_14590	33529.4	2	10000	3.35227e+08	318	10000000	2.70028e+10	0.5	1590	0.05	22021.5	3.35205e+08	0.0124137
MAE_46550	21180.1	2	10000	2.11759e+08	8.81	10000000	2.70028e+10	0.5	44.05	0.05	385.438	2.11758e+08	0.00784208
MAE_33840	53432.4	2	10000	5.34217e+08	23.3	10000000	2.70028e+10	0.5	116.5	0.05	2568.82	5.34215e+08	0.0197837
MAE_53500	13925	2	10000	1.39222e+08	6.11	10000000	2.70028e+10	0.5	30.55	0.05	175.662	1.39222e+08	0.00515582
MAE_41260	26763.3	2	10000	2.67579e+08	17.1	10000000	2.70028e+10	0.5	85.5	0.05	944.775	2.67578e+08	0.00990928
MAE_35740	20477.7	2	10000	2.04736e+08	0.353	10000000	2.70028e+10	0.5	1.765	0.05	14.9142	2.04736e+08	0.00758201
MAE_58100	40222.2	2	10000	4.02141e+08	1.34	10000000	2.70028e+10	0.5	6.7	0.05	111.22	4.02141e+08	0.0148926
MAE_34570	10306.2	2	10000	1.03042e+08	1.48	10000000	2.70028e+10	0.5	7.4	0.05	31.45	1.03042e+08	0.00381596
MAE_59940	38800.9	2	10000	3.87931e+08	8	10000000	2.70028e+10	0.5	40	0.05	640	3.87931e+08	0.0143663
MAE_55160	15865.2	2	10000	1.5862e+08	23.1	10000000	2.70028e+10	0.5	115.5	0.05	756.525	1.5862e+08	0.00587419
MAE_36260	47384.3	2	10000	4.73749e+08	5.46	10000000	2.70028e+10	0.5	27.3	0.05	533.715	4.73748e+08	0.0175444
MAE_03610	142914	2	10000	1.42886e+09	9.46	10000000	2.70028e+10	0.5	47.3	0.05	2790.7	1.42886e+09	0.052915
MAE_09390	8726.41	2	10000	8.72466e+07	0.785	10000000	2.70028e+10	0.5	3.925	0.05	14.13	8.72466e+07	0.00323102
MAE_37840	28213.2	2	10000	2.82076e+08	6.68	10000000	2.70028e+10	0.5	33.4	0.05	389.11	2.82076e+08	0.0104462
MAE_28280	42770.2	2	10000	4.27617e+08	13.9	10000000	2.70028e+10	0.5	69.5	0.05	1226.67	4.27616e+08	0.015836
MAE_55250	39505.8	2	10000	3.94979e+08	16.4	10000000	2.70028e+10	0.5	82	0.05	1336.6	3.94978e+08	0.0146273
MAE_32440	20216.7	2	10000	2.02127e+08	60.2	10000000	2.70028e+10	0.5	301	0.05	2513.35	2.02124e+08	0.00748531
MAE_43130	6657.54	2	10000	6.65621e+07	1.71	10000000	2.70028e+10	0.5	8.55	0.05	23.5125	6.65621e+07	0.002465
MAE_26550	11150.8	2	10000	1.11486e+08	0.513	10000000	2.70028e+10	0.5	2.565	0.05	11.799	1.11486e+08	0.00412867
MAE_54940	15508.9	2	10000	1.55058e+08	70.5	10000000	2.70028e+10	0.5	352.5	0.05	2256	1.55056e+08	0.0057422
MAE_59160	48057.3	2	10000	4.80476e+08	6.96	10000000	2.70028e+10	0.5	34.8	0.05	690.78	4.80476e+08	0.0177935
MAE_58730	65982.3	2	10000	6.59691e+08	24	10000000	2.70028e+10	0.5	120	0.05	3270	6.59688e+08	0.0244303
MAE_46620	42762.9	2	10000	4.27543e+08	17.8	10000000	2.70028e+10	0.5	89	0.05	1570.85	4.27542e+08	0.0158332
MAE_45620	9084.39	2	10000	9.08257e+07	56.1	10000000	2.70028e+10	0.5	280.5	0.05	1051.88	9.08247e+07	0.00336353
MAE_38160	48790.4	2	10000	4.87807e+08	30.9	10000000	2.70028e+10	0.5	154.5	0.05	3113.18	4.87804e+08	0.0180649
MAE_26440	42165.3	2	10000	4.21568e+08	1.58	10000000	2.70028e+10	0.5	7.9	0.05	137.46	4.21568e+08	0.015612
MAE_48790	70032.4	2	10000	7.00184e+08	6.64	10000000	2.70028e+10	0.5	33.2	0.05	959.48	7.00183e+08	0.02593
MAE_25330	41510.3	2	10000	4.1502e+08	8.94	10000000	2.70028e+10	0.5	44.7	0.05	766.605	4.15019e+08	0.0153695
MAE_15520	6296.69	2	10000	6.29543e+07	0.214	10000000	2.70028e+10	0.5	1.07	0.05	2.782	6.29543e+07	0.0023314
MAE_54220	36460	2	10000	3.64527e+08	0.424	10000000	2.70028e+10	0.5	2.12	0.05	31.906	3.64527e+08	0.0134996
MAE_27830	6417.52	2	10000	6.41624e+07	0.951	10000000	2.70028e+10	0.5	4.755	0.05	12.6007	6.41624e+07	0.00237614
MAE_59350	56937.3	2	10000	5.69259e+08	4.04	10000000	2.70028e+10	0.5	20.2	0.05	474.7	5.69259e+08	0.0210814
MAE_57960	15989.3	2	10000	1.59861e+08	3.58	10000000	2.70028e+10	0.5	17.9	0.05	118.14	1.59861e+08	0.00592017
MAE_45420	49084.6	2	10000	4.90748e+08	0.332	10000000	2.70028e+10	0.5	1.66	0.05	33.615	4.90747e+08	0.0181739
MAE_11980	6783.7	2	10000	6.78234e+07	65	10000000	2.70028e+10	0.5	325	0.05	910	6.78225e+07	0.00251168
MAE_46610	33283.6	2	10000	3.32769e+08	12.9	10000000	2.70028e+10	0.5	64.5	0.05	886.875	3.32769e+08	0.0123235
MAE_11060	37690.9	2	10000	3.76833e+08	2.06	10000000	2.70028e+10	0.5	10.3	0.05	160.165	3.76833e+08	0.0139553
MAE_02030	12724.9	2	10000	1.27223e+08	0.215	10000000	2.70028e+10	0.5	1.075	0.05	5.64375	1.27223e+08	0.00471148
MAE_26780	64922.7	2	10000	6.49097e+08	0.749	10000000	2.70028e+10	0.5	3.745	0.05	100.366	6.49097e+08	0.0240381
MAE_53660	27116.3	2	10000	2.71109e+08	27	10000000	2.70028e+10	0.5	135	0.05	1512	2.71108e+08	0.01004
MAE_20070	21569.6	2	10000	2.15653e+08	6.17	10000000	2.70028e+10	0.5	30.85	0.05	274.565	2.15653e+08	0.00798632
MAE_37210	33427.4	2	10000	3.34207e+08	10.3	10000000	2.70028e+10	0.5	51.5	0.05	710.7	3.34206e+08	0.0123767
MAE_37050	8608.86	2	10000	8.60714e+07	14.1	10000000	2.70028e+10	0.5	70.5	0.05	250.275	8.60711e+07	0.00318749
MAE_56920	19965.6	2	10000	1.99617e+08	116	10000000	2.70028e+10	0.5	580	0.05	4785	1.99612e+08	0.00739226
MAE_19190	28734.7	2	10000	2.8729e+08	3.27	10000000	2.70028e+10	0.5	16.35	0.05	193.748	2.87289e+08	0.0106392
MAE_57270	21054.8	2	10000	2.10505e+08	2134	10000000	2.70028e+10	0.5	10670	0.05	92829	2.10413e+08	0.00779225
MAE_00440	11514.1	2	10000	1.15118e+08	4.12	10000000	2.70028e+10	0.5	20.6	0.05	97.85	1.15118e+08	0.00426318
MAE_09910	34671.8	2	10000	3.46648e+08	0.975	10000000	2.70028e+10	0.5	4.875	0.05	69.7125	3.46648e+08	0.0128375
MAE_34390	47127.1	2	10000	4.71177e+08	0.477	10000000	2.70028e+10	0.5	2.385	0.05	46.3882	4.71177e+08	0.0174492
MAE_51430	6539.17	2	10000	6.53786e+07	23.6	10000000	2.70028e+10	0.5	118	0.05	318.6	6.53783e+07	0.00242117
MAE_42810	13569.9	2	10000	1.35671e+08	42.9	10000000	2.70028e+10	0.5	214.5	0.05	1201.2	1.3567e+08	0.0050243
MAE_08110	122149	2	10000	1.22125e+09	8.93	10000000	2.70028e+10	0.5	44.65	0.05	2250.36	1.22125e+09	0.0452266
MAE_49790	68011.4	2	10000	6.79978e+08	12	10000000	2.70028e+10	0.5	60	0.05	1686	6.79976e+08	0.0251817
MAE_15380	69259.1	2	10000	6.92452e+08	25.4	10000000	2.70028e+10	0.5	127	0.05	3632.2	6.92449e+08	0.0256436
MAE_03040	57512.3	2	10000	5.75008e+08	23.8	10000000	2.70028e+10	0.5	119	0.05	2826.25	5.75005e+08	0.0212943
MAE_26760	11145.1	2	10000	1.11428e+08	6.77	10000000	2.70028e+10	0.5	33.85	0.05	155.71	1.11428e+08	0.00412654
MAE_54810	18304	2	10000	1.83003e+08	12	10000000	2.70028e+10	0.5	60	0.05	453	1.83003e+08	0.00677716
MAE_56740	18162.6	2	10000	1.8159e+08	1451	10000000	2.70028e+10	0.5	7255	0.05	54412.5	1.81536e+08	0.00672284
MAE_45950	56402.7	2	10000	5.63914e+08	64.2	10000000	2.70028e+10	0.5	321	0.05	7479.3	5.63907e+08	0.0208833
MAE_32740	35656	2	10000	3.56489e+08	3.09	10000000	2.70028e+10	0.5	15.45	0.05	227.115	3.56489e+08	0.0132019
MAE_32230	42165.7	2	10000	4.21573e+08	0.398	10000000	2.70028e+10	0.5	1.99	0.05	34.626	4.21573e+08	0.0156122
MAE_49830	40107.1	2	10000	4.0099e+08	9.52	10000000	2.70028e+10	0.5	47.6	0.05	787.78	4.0099e+08	0.0148499
MAE_52670	35109.2	2	10000	3.51021e+08	28.2	10000000	2.70028e+10	0.5	141	0.05	2044.5	3.51019e+08	0.0129994
MAE_20490	38037	2	10000	3.80294e+08	9.94	10000000	2.70028e+10	0.5	49.7	0.05	780.29	3.80293e+08	0.0140834
MAE_00710	41405	2	10000	4.13968e+08	197	10000000	2.70028e+10	0.5	985	0.05	16843.5	4.13951e+08	0.0153299
MAE_08750	14785.1	2	10000	1.47822e+08	4.11	10000000	2.70028e+10	0.5	20.55	0.05	125.355	1.47822e+08	0.0054743
MAE_59980	11021	2	10000	1.10187e+08	2.44	10000000	2.70028e+10	0.5	12.2	0.05	55.51	1.10187e+08	0.00408059
MAE_42010	42162	2	10000	421535676	0.262	10000000	2.70028e+10	0.5	1.31	0.05	22.794	4.21536e+08	0.0156108
MAE_23080	31135.7	2	10000	3.11295e+08	128	10000000	2.70028e+10	0.5	640	0.05	8224	3.11287e+08	0.0115279
MAE_34510	12590.1	2	10000	1.25876e+08	29.8	10000000	2.70028e+10	0.5	149	0.05	774.8	125875045	0.00466155
MAE_12530	24231.6	2	10000	2.42268e+08	1.81	10000000	2.70028e+10	0.5	9.05	0.05	90.5	2.42267e+08	0.00897193
MAE_18200	12363.6	2	10000	1.23611e+08	2.1	10000000	2.70028e+10	0.5	10.5	0.05	53.55	1.23611e+08	0.00457772
MAE_56010	82066.2	2	10000	8.20498e+08	151	10000000	2.70028e+10	0.5	755	0.05	25594.5	8.20473e+08	0.0303847
MAE_47250	11745.1	2	10000	1.17428e+08	42.3	10000000	2.70028e+10	0.5	211.5	0.05	1025.78	1.17427e+08	0.00434868
MAE_28770	50055.7	2	10000	5.00457e+08	4.15	10000000	2.70028e+10	0.5	20.75	0.05	428.488	5.00457e+08	0.0185335
MAE_62870	36677.1	2	10000	3.66698e+08	7.31	10000000	2.70028e+10	0.5	36.55	0.05	553.732	3.66697e+08	0.01358
MAE_24380	7870.35	2	10000	7.86878e+07	29.3	10000000	2.70028e+10	0.5	146.5	0.05	476.125	7.86873e+07	0.00291404
MAE_34770	40113.2	2	10000	4.01052e+08	23.8	10000000	2.70028e+10	0.5	119	0.05	1969.45	4.0105e+08	0.0148522
MAE_56910	39213.3	2	10000	3.92054e+08	31.7	10000000	2.70028e+10	0.5	158.5	0.05	2567.7	3.92052e+08	0.0145189
MAE_49270	11142.2	2	10000	1.114e+08	0.623	10000000	2.70028e+10	0.5	3.115	0.05	14.329	1.114e+08	0.00412548
MAE_01150	12480.8	2	10000	1.24783e+08	14.5	10000000	2.70028e+10	0.5	72.5	0.05	373.375	1.24782e+08	0.00462108
MAE_46900	49084.6	2	10000	4.90748e+08	0.531	10000000	2.70028e+10	0.5	2.655	0.05	53.7638	4.90747e+08	0.0181739
MAE_14860	38021.4	2	10000	3.80138e+08	3.81	10000000	2.70028e+10	0.5	19.05	0.05	299.085	3.80138e+08	0.0140777
MAE_11050	16121.6	2	10000	1.61184e+08	16.2	10000000	2.70028e+10	0.5	81	0.05	538.65	1.61184e+08	0.00596914
MAE_46270	57527.5	2	10000	5.7516e+08	167	10000000	2.70028e+10	0.5	835	0.05	19831.2	5.7514e+08	0.0212993
MAE_08550	23005.7	2	10000	2.30011e+08	12.4	10000000	2.70028e+10	0.5	62	0.05	589	2.3001e+08	0.008518
MAE_30540	22154.5	2	10000	2.21501e+08	122	10000000	2.70028e+10	0.5	610	0.05	5581.5	2.21495e+08	0.00820268
MAE_53750	15505.6	2	10000	1.55025e+08	26.5	10000000	2.70028e+10	0.5	132.5	0.05	848	1.55024e+08	0.00574103
MAE_24050	38147.1	2	10000	3.81395e+08	2.86	10000000	2.70028e+10	0.5	14.3	0.05	225.225	3.81395e+08	0.0141243
MAE_01050	20116.8	2	10000	2.01128e+08	2.03	10000000	2.70028e+10	0.5	10.15	0.05	84.245	2.01128e+08	0.0074484
MAE_45790	20338.4	2	10000	2.03343e+08	390	10000000	2.70028e+10	0.5	1950	0.05	16380	2.03327e+08	0.00752984
MAE_32310	82799.4	2	10000	8.27829e+08	3.49	10000000	2.70028e+10	0.5	17.45	0.05	596.79	8.27828e+08	0.0306571
MAE_08480	54127.9	2	10000	5.4117e+08	22.7	10000000	2.70028e+10	0.5	113.5	0.05	2536.72	5.41168e+08	0.0200412
MAE_39680	7508.68	2	10000	7.50718e+07	15.4	10000000	2.70028e+10	0.5	77	0.05	238.7	7.50715e+07	0.00278014
MAE_36060	16473.9	2	10000	1.64706e+08	4.73	10000000	2.70028e+10	0.5	23.65	0.05	160.82	1.64706e+08	0.00609957
MAE_02540	16110.2	2	10000	1.61069e+08	18.1	10000000	2.70028e+10	0.5	90.5	0.05	601.825	1.61069e+08	0.00596489
MAE_37870	32574.2	2	10000	3.25677e+08	22.7	10000000	2.70028e+10	0.5	113.5	0.05	1526.58	3.25675e+08	0.0120608
MAE_13610	47713.6	2	10000	4.77041e+08	52	10000000	2.70028e+10	0.5	260	0.05	5122	4.77036e+08	0.0176661
MAE_57980	65759.9	2	10000	6.57468e+08	67.2	10000000	2.70028e+10	0.5	336	0.05	9122.4	6.57459e+08	0.0243478
MAE_59040	45911.4	2	10000	4.59022e+08	13.5	10000000	2.70028e+10	0.5	67.5	0.05	1279.12	4.59021e+08	0.016999
MAE_19770	30399.7	2	10000	3.03936e+08	0.254	10000000	2.70028e+10	0.5	1.27	0.05	15.9385	3.03936e+08	0.0112557
MAE_07980	16112.6	2	10000	1.61094e+08	2.88	10000000	2.70028e+10	0.5	14.4	0.05	95.76	1.61094e+08	0.00596582
MAE_54600	9920.77	2	10000	9.91879e+07	68.1	10000000	2.70028e+10	0.5	340.5	0.05	1396.05	9.91865e+07	0.00367319
MAE_52100	43731.6	2	10000	4.37228e+08	27.1	10000000	2.70028e+10	0.5	135.5	0.05	2445.78	4.37226e+08	0.0161919
MAE_37990	27002.5	2	10000	2.69971e+08	76.3	10000000	2.70028e+10	0.5	381.5	0.05	4253.73	2.69967e+08	0.00999772
MAE_43740	16588.6	2	10000	1.65852e+08	88.6	10000000	2.70028e+10	0.5	443	0.05	3034.55	1.65849e+08	0.00614193
MAE_28690	17557.2	2	10000	1.75537e+08	73.1	10000000	2.70028e+10	0.5	365.5	0.05	2649.88	1.75535e+08	0.00650061
MAE_25390	37164.9	2	10000	3.71575e+08	8.64	10000000	2.70028e+10	0.5	43.2	0.05	663.12	3.71574e+08	0.0137606
MAE_13900	68236.3	2	10000	6.82226e+08	95.3	10000000	2.70028e+10	0.5	476.5	0.05	13437.3	6.82213e+08	0.0252645
MAE_17000	12968.2	2	10000	1.29656e+08	0.167	10000000	2.70028e+10	0.5	0.835	0.05	4.46725	1.29656e+08	0.00480156
MAE_33650	31035	2	10000	3.10288e+08	1.1	10000000	2.70028e+10	0.5	5.5	0.05	70.4	3.10288e+08	0.0114909
MAE_24350	31487.5	2	10000	3.14813e+08	164	10000000	2.70028e+10	0.5	820	0.05	10660	3.14802e+08	0.0116581
MAE_06140	15498.2	2	10000	1.54951e+08	1.36	10000000	2.70028e+10	0.5	6.8	0.05	43.52	1.54951e+08	0.00573833
MAE_08010	15744.8	2	10000	1.57417e+08	25.4	10000000	2.70028e+10	0.5	127	0.05	825.5	1.57416e+08	0.0058296
MAE_01540	7872.4	2	10000	7.87083e+07	53.1	10000000	2.70028e+10	0.5	265.5	0.05	862.875	7.87074e+07	0.00291478
MAE_34170	13329.4	2	10000	1.33268e+08	0.556	10000000	2.70028e+10	0.5	2.78	0.05	15.29	1.33268e+08	0.00493532
MAE_26430	32312	2	10000	3.23056e+08	78.6	10000000	2.70028e+10	0.5	393	0.05	5246.55	3.23051e+08	0.0119636
MAE_40900	58830.8	2	10000	5.8819e+08	393	10000000	2.70028e+10	0.5	1965	0.05	47749.5	5.88143e+08	0.0217808
MAE_29180	19260.8	2	10000	1.92569e+08	17	10000000	2.70028e+10	0.5	85	0.05	675.75	1.92568e+08	0.00713142
MAE_54170	34673.4	2	10000	3.46665e+08	1.02	10000000	2.70028e+10	0.5	5.1	0.05	72.93	3.46665e+08	0.0128381
MAE_37280	105138	2	10000	1.05117e+09	6.57	10000000	2.70028e+10	0.5	32.85	0.05	1425.69	1.05117e+09	0.0389282
MAE_20060	60773.1	2	10000	6.07609e+08	8.22	10000000	2.70028e+10	0.5	41.1	0.05	1031.61	6.07608e+08	0.0225017
MAE_62920	23030.7	2	10000	2.30261e+08	0.391	10000000	2.70028e+10	0.5	1.955	0.05	18.5725	2.30261e+08	0.00852728
MAE_00210	43818.4	2	10000	4.38096e+08	613	10000000	2.70028e+10	0.5	3065	0.05	55476.5	4.3804e+08	0.016222
MAE_47520	26165.7	2	10000	2.61605e+08	0.663	10000000	2.70028e+10	0.5	3.315	0.05	35.802	2.61605e+08	0.00968805
MAE_20000	33552.7	2	10000	3.3546e+08	43.8	10000000	2.70028e+10	0.5	219	0.05	3033.15	3.35457e+08	0.012423
MAE_39560	12346	2	10000	1.23435e+08	63	10000000	2.70028e+10	0.5	315	0.05	1606.5	1.23434e+08	0.00457113
MAE_43400	55804.3	2	10000	5.57931e+08	39.2	10000000	2.70028e+10	0.5	196	0.05	4517.8	5.57927e+08	0.0206618
MAE_60900	15866.9	2	10000	1.58637e+08	53.1	10000000	2.70028e+10	0.5	265.5	0.05	1739.03	1.58635e+08	0.00587476
MAE_34890	41761.8	2	10000	4.17534e+08	1743	10000000	2.70028e+10	0.5	8715	0.05	150334	4.17384e+08	0.0154571
MAE_48600	6423.26	2	10000	6.42198e+07	24.2	10000000	2.70028e+10	0.5	121	0.05	320.65	6.42194e+07	0.00237825
MAE_03290	44596.6	2	10000	4.45877e+08	12.1	10000000	2.70028e+10	0.5	60.5	0.05	1113.2	4.45876e+08	0.0165122
MAE_54480	11862.7	2	10000	1.18603e+08	44.3	10000000	2.70028e+10	0.5	221.5	0.05	1085.35	1.18602e+08	0.0043922
MAE_03390	81732.9	2	10000	8.17165e+08	13.4	10000000	2.70028e+10	0.5	67	0.05	2261.25	8.17163e+08	0.0302621
MAE_28290	27498.5	2	10000	2.7493e+08	15	10000000	2.70028e+10	0.5	75	0.05	851.25	2.74929e+08	0.0101815
MAE_13280	81138.1	2	10000	8.11219e+08	10.1	10000000	2.70028e+10	0.5	50.5	0.05	1691.75	8.11217e+08	0.030042
MAE_10610	13574	2	10000	1.35712e+08	0.766	10000000	2.70028e+10	0.5	3.83	0.05	21.448	1.35712e+08	0.00502586
MAE_28470	21307.9	2	10000	2.13036e+08	17.8	10000000	2.70028e+10	0.5	89	0.05	783.2	2.13036e+08	0.00788938
MAE_46660	52356	2	10000	5.23455e+08	17.7	10000000	2.70028e+10	0.5	88.5	0.05	1911.6	5.23453e+08	0.0193851
MAE_34580	13571.5	2	10000	1.35688e+08	0.539	10000000	2.70028e+10	0.5	2.695	0.05	15.092	1.35688e+08	0.00502495
MAE_10380	43693	2	10000	4.36843e+08	259	10000000	2.70028e+10	0.5	1295	0.05	23374.8	4.36819e+08	0.0161768
MAE_04690	32332.5	2	10000	3.23261e+08	37.2	10000000	2.70028e+10	0.5	186	0.05	2483.1	3.23258e+08	0.0119713
MAE_58800	22535.9	2	10000	2.25314e+08	43.2	10000000	2.70028e+10	0.5	216	0.05	2008.8	2.25312e+08	0.00834401
MAE_53960	88474.3	2	10000	8.84566e+08	16.2	10000000	2.70028e+10	0.5	81	0.05	2960.55	8.84563e+08	0.0327582
MAE_57240	22885.7	2	10000	2.28811e+08	309	10000000	2.70028e+10	0.5	1545	0.05	14600.2	2.28796e+08	0.00847305
MAE_13170	85096.4	2	10000	8.50794e+08	6.4	10000000	2.70028e+10	0.5	32	0.05	1124.8	8.50793e+08	0.0315076
MAE_61510	28002.7	2	10000	2.79971e+08	0.414	10000000	2.70028e+10	0.5	2.07	0.05	23.9085	2.79971e+08	0.0103682
MAE_08450	63361.4	2	10000	6.33487e+08	4.12	10000000	2.70028e+10	0.5	20.6	0.05	538.69	6.33486e+08	0.02346
MAE_22200	49082.1	2	10000	4.90723e+08	0.334	10000000	2.70028e+10	0.5	1.67	0.05	33.8175	4.90723e+08	0.018173
MAE_35200	6894.69	2	10000	6.89331e+07	55.5	10000000	2.70028e+10	0.5	277.5	0.05	790.875	6.89323e+07	0.00255278
MAE_03360	34398.9	2	10000	3.43921e+08	1.44	10000000	2.70028e+10	0.5	7.2	0.05	102.24	3.43921e+08	0.0127365
MAE_55240	7750.34	2	10000	7.74879e+07	71.5	10000000	2.70028e+10	0.5	357.5	0.05	1144	7.74868e+07	0.00286958
MAE_32700	36352.7	2	10000	3.63455e+08	9.25	10000000	2.70028e+10	0.5	46.25	0.05	693.75	3.63454e+08	0.0134598
MAE_17700	50967	2	10000	5.09568e+08	39	10000000	2.70028e+10	0.5	195	0.05	4104.75	5.09564e+08	0.0188708
MAE_03100	49314.8	2	10000	4.93049e+08	11.1	10000000	2.70028e+10	0.5	55.5	0.05	1129.42	4.93048e+08	0.0182591
MAE_03030	50145	2	10000	5.0135e+08	10.1	10000000	2.70028e+10	0.5	50.5	0.05	1045.35	5.01348e+08	0.0185665
MAE_39600	6657.13	2	10000	6.6558e+07	2.98	10000000	2.70028e+10	0.5	14.9	0.05	40.975	6.65579e+07	0.00246485
MAE_32890	33696.1	2	10000	3.36894e+08	11.2	10000000	2.70028e+10	0.5	56	0.05	778.4	3.36893e+08	0.0124762
MAE_60100	68254	2	10000	6.82404e+08	5.96	10000000	2.70028e+10	0.5	29.8	0.05	838.87	6.82403e+08	0.0252715
MAE_03370	126147	2	10000	1.26122e+09	7	10000000	2.70028e+10	0.5	35	0.05	1821.75	1.26121e+09	0.0467068
MAE_48070	89985.4	2	10000	8.99674e+08	9.4	10000000	2.70028e+10	0.5	47	0.05	1746.05	8.99672e+08	0.0333177
MAE_19450	12002.4	2	10000	1.19999e+08	0.03	10000000	2.70028e+10	0.5	0.15	0.05	0.7425	1.19999e+08	0.00444396
MAE_58060	52820.1	2	10000	5.28095e+08	4.14	10000000	2.70028e+10	0.5	20.7	0.05	451.26	5.28094e+08	0.019557
MAE_56260	12580.7	2	10000	1.25782e+08	1.92	10000000	2.70028e+10	0.5	9.6	0.05	49.92	1.25781e+08	0.00465809
MAE_44940	30504.5	2	10000	3.04984e+08	1527	10000000	2.70028e+10	0.5	7635	0.05	96201	3.04888e+08	0.011291
MAE_18770	69363.5	2	10000	6.93496e+08	8.76	10000000	2.70028e+10	0.5	43.8	0.05	1254.87	6.93495e+08	0.0256823
MAE_61200	26289.4	2	10000	2.62841e+08	59.7	10000000	2.70028e+10	0.5	298.5	0.05	3238.72	2.62838e+08	0.00973373
MAE_19980	14156	2	10000	1.41531e+08	22.9	10000000	2.70028e+10	0.5	114.5	0.05	669.825	1.41531e+08	0.00524133
MAE_06380	34045.5	2	10000	3.40387e+08	21.9	10000000	2.70028e+10	0.5	109.5	0.05	1538.47	3.40385e+08	0.0126055
MAE_08190	35343.9	2	10000	3.53368e+08	1.38	10000000	2.70028e+10	0.5	6.9	0.05	100.74	3.53368e+08	0.0130863
MAE_25120	6181.19	2	10000	6.17995e+07	23.7	10000000	2.70028e+10	0.5	118.5	0.05	302.175	6.17992e+07	0.00228862
MAE_13720	32211.7	2	10000	3.22053e+08	20.6	10000000	2.70028e+10	0.5	103	0.05	1369.9	3.22051e+08	0.0119266
MAE_11990	40336.8	2	10000	4.03288e+08	0.326	10000000	2.70028e+10	0.5	1.63	0.05	27.1395	4.03288e+08	0.014935
MAE_23750	57893.7	2	10000	5.78821e+08	0.434	10000000	2.70028e+10	0.5	2.17	0.05	51.863	5.78821e+08	0.0214356
MAE_62100	13677.6	2	10000	1.36748e+08	802	10000000	2.70028e+10	0.5	4010	0.05	22656.5	1.36726e+08	0.00506339
MAE_54340	13080	2	10000	1.30774e+08	15.4	10000000	2.70028e+10	0.5	77	0.05	415.8	1.30773e+08	0.00484295
MAE_31410	42182.1	2	10000	4.21737e+08	0.901	10000000	2.70028e+10	0.5	4.505	0.05	78.387	4.21736e+08	0.0156182
MAE_11310	15737.8	2	10000	1.57347e+08	842	10000000	2.70028e+10	0.5	4210	0.05	27365	1.57319e+08	0.00582604
MAE_26920	8835.35	2	10000	8.83358e+07	8.5	10000000	2.70028e+10	0.5	42.5	0.05	155.125	8.83357e+07	0.00327135
MAE_56620	34292.1	2	10000	3.42852e+08	0.119	10000000	2.70028e+10	0.5	0.595	0.05	8.41925	3.42852e+08	0.0126969
MAE_46060	8484.34	2	10000	8.48264e+07	42.4	10000000	2.70028e+10	0.5	212	0.05	742	8.48257e+07	0.00314136
MAE_47470	28315.6	2	10000	2.831e+08	4.99	10000000	2.70028e+10	0.5	24.95	0.05	291.915	2.83099e+08	0.0104841
MAE_29750	44282.4	2	10000	4.42736e+08	11.5	10000000	2.70028e+10	0.5	57.5	0.05	1052.25	4.42734e+08	0.0163959
MAE_01080	20574.7	2	10000	2.05706e+08	15.4	10000000	2.70028e+10	0.5	77	0.05	654.5	2.05705e+08	0.00761792
MAE_55430	27976.1	2	10000	2.79705e+08	189	10000000	2.70028e+10	0.5	945	0.05	10914.8	2.79694e+08	0.010358
MAE_07060	26766.6	2	10000	2.67612e+08	5.94	10000000	2.70028e+10	0.5	29.7	0.05	328.185	2.67612e+08	0.00991051
MAE_58780	63502.3	2	10000	6.34896e+08	4.07	10000000	2.70028e+10	0.5	20.35	0.05	533.17	6.34895e+08	0.0235122
MAE_33630	30762.6	2	10000	3.07564e+08	28	10000000	2.70028e+10	0.5	140	0.05	1778	3.07562e+08	0.01139
MAE_23250	15859.5	2	1	-15859.5	9.39	10000000	2.70028e+10	0.5	46.95	2	12300.9	-28160.4	-1.04287e-06
MAE_23800	6302.02	2	1	-6302.02	1.74	10000000	2.70028e+10	0.5	8.7	2	904.8	-7206.82	-2.66891e-07
MAE_26100	3631.46	2	1	-3631.46	75.4	10000000	2.70028e+10	0.5	377	2	22620	-26251.5	-9.72175e-07
MAE_07390	12357.5	2	1	-12357.5	21.5	10000000	2.70028e+10	0.5	107.5	2	21930	-34287.5	-1.26977e-06
MAE_26840	30511.9	2	1	-30511.9	30.4	10000000	2.70028e+10	0.5	152	2	76608	-107120	-3.96699e-06
MAE_56430	24108.3	2	1	-24108.3	142	10000000	2.70028e+10	0.5	710	2	282580	-306688	-1.13576e-05
MAE_20600	22297.1	2	1	-22297.1	0.771	10000000	2.70028e+10	0.5	3.855	2	1418.64	-23715.7	-8.78269e-07
MAE_32130	6415.06	2	1	-6415.06	17.5	10000000	2.70028e+10	0.5	87.5	2	9275	-15690.1	-5.81053e-07
MAE_58580	40727.6	2	1	-40727.6	38	10000000	2.70028e+10	0.5	190	2	127680	-168408	-6.23667e-06
MAE_41390	37812.1	2	1	-37812.1	10.4	10000000	2.70028e+10	0.5	52	2	32448	-70260.1	-2.60195e-06
MAE_25480	35248.9	2	1	-35248.9	0.165	10000000	2.70028e+10	0.5	0.825	2	480.15	-35729	-1.32316e-06
MAE_07330	32355.5	2	1	-32355.5	24.3	10000000	2.70028e+10	0.5	121.5	2	64881	-97236.5	-3.60098e-06
MAE_12430	204887	2	1	-204887	16.1	10000000	2.70028e+10	0.5	80.5	2	272573	-477460	-1.76818e-05
MAE_00350	23387.4	2	1	-23387.4	31.5	10000000	2.70028e+10	0.5	157.5	2	60795	-84182.4	-3.11754e-06
MAE_16040	44126	2	1	-44126	0.243	10000000	2.70028e+10	0.5	1.215	2	884.52	-45010.6	-1.66688e-06
MAE_61960	46338.6	2	1	-46338.6	94.2	10000000	2.70028e+10	0.5	471	2	360786	-407125	-1.50771e-05
MAE_09930	9694.69	2	1	-9694.69	6.54	10000000	2.70028e+10	0.5	32.7	2	5232	-14926.7	-5.52783e-07
MAE_54180	24722.7	2	1	-24722.7	3.07	10000000	2.70028e+10	0.5	15.35	2	6262.8	-30985.5	-1.14749e-06
MAE_52220	7148.65	2	1	-7148.65	14.4	10000000	2.70028e+10	0.5	72	2	8496	-15644.6	-5.79371e-07
MAE_55190	17675.6	2	1	-17675.6	40.2	10000000	2.70028e+10	0.5	201	2	58692	-76367.6	-2.82813e-06
MAE_37410	10180.9	2	1	-10180.9	192	10000000	2.70028e+10	0.5	960	2	161280	-171461	-6.34974e-06
MAE_58330	12243.2	2	1	-12243.2	6.35	10000000	2.70028e+10	0.5	31.75	2	6413.5	-18656.7	-6.90916e-07
MAE_10130	10544.6	2	1	-10544.6	1.11	10000000	2.70028e+10	0.5	5.55	2	965.7	-11510.3	-4.26263e-07
MAE_13830	8106.68	2	1	-8106.68	28.5	10000000	2.70028e+10	0.5	142.5	2	19095	-27201.7	-1.00736e-06
MAE_05620	39728.2	2	1	-39728.2	215	10000000	2.70028e+10	0.5	1075	2	705200	-744928	-2.7587e-05
MAE_05020	16956.8	2	1	-16956.8	16.7	10000000	2.70028e+10	0.5	83.5	2	23380	-40336.8	-1.4938e-06
MAE_57360	16939.2	2	1	-16939.2	14	10000000	2.70028e+10	0.5	70	2	19600	-36539.2	-1.35316e-06
MAE_34710	10779.3	2	1	-10779.3	10.9	10000000	2.70028e+10	0.5	54.5	2	9701	-20480.3	-7.5845e-07
MAE_39240	43467.3	2	1	-43467.3	2.56	10000000	2.70028e+10	0.5	12.8	2	9190.4	-52657.8	-1.95008e-06
MAE_38660	34167.5	2	1	-34167.5	3.06	10000000	2.70028e+10	0.5	15.3	2	8629.2	-42796.7	-1.5849e-06
MAE_31300	38301.2	2	1	-38301.2	15.3	10000000	2.70028e+10	0.5	76.5	2	48348	-86649.2	-3.20889e-06
MAE_11320	26507.3	2	1	-26507.3	57.3	10000000	2.70028e+10	0.5	286.5	2	125487	-151994	-5.62883e-06
MAE_27160	42251.3	2	1	-42251.3	201	10000000	2.70028e+10	0.5	1005	2	701490	-743741	-2.75431e-05
MAE_60180	95557.4	2	1	-95557.4	66.1	10000000	2.70028e+10	0.5	330.5	2	522190	-617747	-2.28771e-05
MAE_28520	31606.7	2	1	-31606.7	3.6	10000000	2.70028e+10	0.5	18	2	9396	-41002.7	-1.51846e-06
MAE_47650	49081.7	2	1	-49081.7	0.291	10000000	2.70028e+10	0.5	1.455	2	1178.55	-50260.3	-1.8613e-06
MAE_45370	9936.35	2	1	-9936.35	22.1	10000000	2.70028e+10	0.5	110.5	2	18122	-28058.3	-1.03909e-06
MAE_51260	29429.3	2	1	-29429.3	17.5	10000000	2.70028e+10	0.5	87.5	2	42525	-71954.3	-2.6647e-06
MAE_40150	85227.1	2	1	-85227.1	33.4	10000000	2.70028e+10	0.5	167	2	235136	-320363	-1.18641e-05
MAE_55840	9325.23	2	1	-9325.23	0.59	10000000	2.70028e+10	0.5	2.95	2	454.3	-9779.53	-3.62167e-07
MAE_29150	34861.4	2	1	-34861.4	1.92	10000000	2.70028e+10	0.5	9.6	2	5529.6	-40391	-1.49581e-06
MAE_11540	160819	2	1	-160819	19.5	10000000	2.70028e+10	0.5	97.5	2	258765	-419584	-1.55385e-05
MAE_36450	6787.8	2	1	-6787.8	0.405	10000000	2.70028e+10	0.5	2.025	2	226.8	-7014.6	-2.59773e-07
MAE_42070	55827.3	2	1	-55827.3	6.68	10000000	2.70028e+10	0.5	33.4	2	30794.8	-86622.1	-3.20789e-06
MAE_08460	18778.3	2	1	-18778.3	9.33	10000000	2.70028e+10	0.5	46.65	2	14461.5	-33239.8	-1.23097e-06
MAE_03940	61754.5	2	1	-61754.5	30.2	10000000	2.70028e+10	0.5	151	2	154020	-215775	-7.99081e-06
MAE_15780	53141.5	2	1	-53141.5	12.4	10000000	2.70028e+10	0.5	62	2	54436	-107578	-3.98394e-06
MAE_07070	38039.8	2	1	-38039.8	337	10000000	2.70028e+10	0.5	1685	2	1058180	-1.09622e+06	-4.05965e-05
MAE_45120	14540.6	2	1	-14540.6	25.9	10000000	2.70028e+10	0.5	129.5	2	31080	-45620.6	-1.68948e-06
MAE_27220	8477.78	2	1	-8477.78	18.6	10000000	2.70028e+10	0.5	93	2	13020	-21497.8	-7.96131e-07
MAE_53690	16835.1	2	1	-16835.1	494	10000000	2.70028e+10	0.5	2470	2	686660	-703495	-2.60527e-05
MAE_02060	14671.3	2	1	-14671.3	7.95	10000000	2.70028e+10	0.5	39.75	2	9619.5	-24290.8	-8.99564e-07
MAE_20850	19130.1	2	1	-19130.1	11.6	10000000	2.70028e+10	0.5	58	2	18328	-37458.1	-1.38719e-06
MAE_47870	13566.6	2	1	-13566.6	5561	10000000	2.70028e+10	0.5	27805	2	6228320	-6.24189e+06	-0.000231157
MAE_39450	8350.8	2	1	-8350.8	74.6	10000000	2.70028e+10	0.5	373	2	51474	-59824.8	-2.2155e-06
MAE_02300	47747.7	2	1	-47747.7	6.22	10000000	2.70028e+10	0.5	31.1	2	24506.8	-72254.5	-2.67581e-06
MAE_23740	15510.1	2	1	-15510.1	21.3	10000000	2.70028e+10	0.5	106.5	2	27264	-42774.1	-1.58406e-06
MAE_10260	19606.4	2	1	-19606.4	36764	10000000	2.70028e+10	0.5	183820	2	59557680	-5.95773e+07	-0.00220634
MAE_61570	148050	2	1	-148050	11	10000000	2.70028e+10	0.5	55	2	134420	-282470	-1.04608e-05
MAE_42480	33076.8	2	1	-33076.8	3.05	10000000	2.70028e+10	0.5	15.25	2	8326.5	-41403.3	-1.53329e-06
MAE_26560	7866.25	2	1	-7866.25	1.33	10000000	2.70028e+10	0.5	6.65	2	864.5	-8730.75	-3.23327e-07
MAE_52050	15745.2	2	1	-15745.2	8.64	10000000	2.70028e+10	0.5	43.2	2	11232	-26977.2	-9.99052e-07
MAE_09870	46787.6	2	1	-46787.6	1.5	10000000	2.70028e+10	0.5	7.5	2	5790	-52577.6	-1.94711e-06
MAE_35650	36825.4	2	1	-36825.4	0.412	10000000	2.70028e+10	0.5	2.06	2	1252.48	-38077.9	-1.41014e-06
MAE_62490	25787.2	2	1	-25787.2	213	10000000	2.70028e+10	0.5	1065	2	453690	-479477	-1.77566e-05
MAE_30420	6299.97	2	1	-6299.97	3.76	10000000	2.70028e+10	0.5	18.8	2	1955.2	-8255.17	-3.05715e-07
MAE_30480	9455.08	2	1	-9455.08	1.34	10000000	2.70028e+10	0.5	6.7	2	1045.2	-10500.3	-3.88859e-07
MAE_38520	22779.2	2	1	-22779.2	1.58	10000000	2.70028e+10	0.5	7.9	2	2970.4	-25749.6	-9.53589e-07
MAE_21840	31015.7	2	1	-31015.7	0.868	10000000	2.70028e+10	0.5	4.34	2	2222.08	-33237.8	-1.2309e-06
MAE_01960	13201.2	2	1	-13201.2	71.8	10000000	2.70028e+10	0.5	359	2	78262	-91463.2	-3.38717e-06
MAE_04410	55108	2	1	-55108	29.8	10000000	2.70028e+10	0.5	149	2	135590	-190698	-7.06215e-06
MAE_45300	7015.52	2	1	-7015.52	25.6	10000000	2.70028e+10	0.5	128	2	14848	-21863.5	-8.09675e-07
MAE_13930	39560.6	2	1	-39560.6	37.4	10000000	2.70028e+10	0.5	187	2	122298	-161859	-5.99414e-06
MAE_41620	6296.69	2	1	-6296.69	60.7	10000000	2.70028e+10	0.5	303.5	2	31564	-37860.7	-1.4021e-06
MAE_47080	71893.7	2	1	-71893.7	8.11	10000000	2.70028e+10	0.5	40.55	2	48092.3	-119986	-4.44346e-06
MAE_00010	39239.5	2	1	-39239.5	3.56	10000000	2.70028e+10	0.5	17.8	2	11534.4	-50773.9	-1.88032e-06
MAE_19780	43009	2	1	-43009	4.28	10000000	2.70028e+10	0.5	21.4	2	15194	-58203	-2.15544e-06
MAE_26150	20968.8	2	1	-20968.8	4.53	10000000	2.70028e+10	0.5	22.65	2	7836.9	-28805.7	-1.06677e-06
MAE_00760	17442.6	2	1	-17442.6	0.531	10000000	2.70028e+10	0.5	2.655	2	764.64	-18207.2	-6.74271e-07
MAE_15720	51829.2	2	1	-51829.2	368	10000000	2.70028e+10	0.5	1840	2	1575040	-1.62687e+06	-6.02481e-05
MAE_27670	125152	2	1	-125152	9.37	10000000	2.70028e+10	0.5	46.85	2	96792.1	-221944	-8.21929e-06
MAE_39700	48064.6	2	1	-48064.6	15.8	10000000	2.70028e+10	0.5	79	2	62726	-110791	-4.10293e-06
MAE_48720	11997	2	1	-11997	13.8	10000000	2.70028e+10	0.5	69	2	13662	-25659	-9.50235e-07
MAE_10010	63099.6	2	1	-63099.6	1525	10000000	2.70028e+10	0.5	7625	2	7945250	-8.00835e+06	-0.000296575
MAE_38490	10289.4	2	1	-10289.4	56.3	10000000	2.70028e+10	0.5	281.5	2	47855	-58144.4	-2.15327e-06
MAE_32300	34292.1	2	1	-34292.1	0.119	10000000	2.70028e+10	0.5	0.595	2	336.77	-34628.8	-1.28242e-06
MAE_55380	16480.8	2	1	-16480.8	98.6	10000000	2.70028e+10	0.5	493	2	134096	-150577	-5.57634e-06
MAE_32650	6294.64	2	1	-6294.64	1.37	10000000	2.70028e+10	0.5	6.85	2	712.4	-7007.04	-2.59493e-07
MAE_43560	39855.2	2	1	-39855.2	0.833	10000000	2.70028e+10	0.5	4.165	2	2740.57	-42595.7	-1.57745e-06
MAE_25280	10056	2	1	-10056	3.3	10000000	2.70028e+10	0.5	16.5	2	2739	-12795	-4.73838e-07
MAE_35950	9083.57	2	1	-9083.57	31.2	10000000	2.70028e+10	0.5	156	2	23400	-32483.6	-1.20297e-06
MAE_52780	23738.8	2	1	-23738.8	17.5	10000000	2.70028e+10	0.5	87.5	2	34300	-58038.8	-2.14936e-06
MAE_23790	59230.6	2	1	-59230.6	15.1	10000000	2.70028e+10	0.5	75.5	2	73839	-133070	-4.92799e-06
MAE_35780	22762.4	2	1	-22762.4	13.3	10000000	2.70028e+10	0.5	66.5	2	25004	-47766.4	-1.76894e-06
MAE_08840	40708.8	2	1	-40708.8	7.93	10000000	2.70028e+10	0.5	39.65	2	26644.8	-67353.6	-2.49432e-06
MAE_05790	8118.57	2	1	-8118.57	12.5	10000000	2.70028e+10	0.5	62.5	2	8375	-16493.6	-6.10809e-07
MAE_39160	106031	2	1	-106031	7.98	10000000	2.70028e+10	0.5	39.9	2	69825	-175856	-6.5125e-06
MAE_06210	46869	2	1	-46869	0.322	10000000	2.70028e+10	0.5	1.61	2	1246.14	-48115.2	-1.78186e-06
MAE_24750	17438.5	2	1	-17438.5	3.46	10000000	2.70028e+10	0.5	17.3	2	4982.4	-22420.9	-8.30316e-07
MAE_05040	14301.4	2	1	-14301.4	1.58	10000000	2.70028e+10	0.5	7.9	2	1864.4	-16165.8	-5.98671e-07
MAE_05460	74830.4	2	1	-74830.4	18.1	10000000	2.70028e+10	0.5	90.5	2	111858	-186688	-6.91366e-06
MAE_28730	65149.6	2	1	-65149.6	51	10000000	2.70028e+10	0.5	255	2	274380	-339530	-1.25739e-05
MAE_47880	16111.4	2	1	-16111.4	0.45	10000000	2.70028e+10	0.5	2.25	2	598.5	-16709.9	-6.1882e-07
MAE_49470	40563.3	2	1	-40563.3	30.7	10000000	2.70028e+10	0.5	153.5	2	102845	-143408	-5.31086e-06
MAE_52860	39466.4	2	1	-39466.4	124	10000000	2.70028e+10	0.5	620	2	404240	-443706	-1.64319e-05
MAE_60150	15384.8	2	1	-15384.8	39.4	10000000	2.70028e+10	0.5	197	2	50038	-65422.8	-2.42281e-06
MAE_61050	13691.9	2	1	-13691.9	5.7	10000000	2.70028e+10	0.5	28.5	2	6441	-20132.9	-7.45586e-07
MAE_26800	61001.6	2	1	-61001.6	55.4	10000000	2.70028e+10	0.5	277	2	279216	-340218	-1.25993e-05
MAE_30960	11515.8	2	1	-11515.8	6.47	10000000	2.70028e+10	0.5	32.35	2	6146.5	-17662.2	-6.54089e-07
MAE_18020	7022.9	2	1	-7022.9	115	10000000	2.70028e+10	0.5	575	2	66700	-73722.9	-2.73019e-06
MAE_31040	20722.2	2	1	-20722.2	0.108	10000000	2.70028e+10	0.5	0.54	2	184.68	-20906.9	-7.74248e-07
MAE_57050	34043	2	1	-34043	1.42	10000000	2.70028e+10	0.5	7.1	2	3990.2	-38033.2	-1.40849e-06
MAE_53420	36097.9	2	1	-36097.9	1.1	10000000	2.70028e+10	0.5	5.5	2	3278	-39375.9	-1.45822e-06
MAE_11680	16351.4	2	1	-16351.4	11.8	10000000	2.70028e+10	0.5	59	2	15930	-32281.4	-1.19548e-06
MAE_39960	35466.7	2	1	-35466.7	18.3	10000000	2.70028e+10	0.5	91.5	2	53619	-89085.7	-3.29913e-06
MAE_17630	15381.5	2	1	-15381.5	68.9	10000000	2.70028e+10	0.5	344.5	2	87503	-102884	-3.81014e-06
MAE_12300	6174.63	2	1	-6174.63	4.67	10000000	2.70028e+10	0.5	23.35	2	2381.7	-8556.33	-3.16868e-07
MAE_12320	12230.9	2	1	-12230.9	13.8	10000000	2.70028e+10	0.5	69	2	13938	-26168.9	-9.69117e-07
MAE_44430	22168.5	2	1	-22168.5	146	10000000	2.70028e+10	0.5	730	2	267180	-289348	-1.07155e-05
MAE_23110	47976.6	2	1	-47976.6	1.05	10000000	2.70028e+10	0.5	5.25	2	4158	-52134.6	-1.93071e-06
MAE_13050	51832.9	2	1	-51832.9	22.2	10000000	2.70028e+10	0.5	111	2	95016	-146849	-5.43828e-06
MAE_23570	26634.7	2	1	-26634.7	330	10000000	2.70028e+10	0.5	1650	2	726000	-752635	-2.78724e-05
MAE_44020	8483.93	2	1	-8483.93	90.2	10000000	2.70028e+10	0.5	451	2	63140	-71623.9	-2.65246e-06
MAE_50080	17804.2	2	1	-17804.2	2894	10000000	2.70028e+10	0.5	14470	2	4254180	-4.27198e+06	-0.000158205
MAE_29680	13692.3	2	1	-13692.3	6.53	10000000	2.70028e+10	0.5	32.65	2	7378.9	-21071.2	-7.80334e-07
MAE_41700	43264.2	2	1	-43264.2	1.59	10000000	2.70028e+10	0.5	7.95	2	5676.3	-48940.5	-1.81242e-06
MAE_62270	26524.5	2	1	-26524.5	1.67	10000000	2.70028e+10	0.5	8.35	2	3657.3	-30181.8	-1.11773e-06
MAE_36710	36948.3	2	1	-36948.3	289	10000000	2.70028e+10	0.5	1445	2	881450	-918398	-3.40112e-05
MAE_45240	35361.5	2	1	-35361.5	173	10000000	2.70028e+10	0.5	865	2	505160	-540521	-2.00172e-05
MAE_15980	64203.5	2	1	-64203.5	68.9	10000000	2.70028e+10	0.5	344.5	2	365170	-429373	-1.59011e-05
MAE_12480	82968.6	2	1	-82968.6	8.58	10000000	2.70028e+10	0.5	42.9	2	58773	-141742	-5.24914e-06
MAE_54130	60663.3	2	1	-60663.3	104	10000000	2.70028e+10	0.5	520	2	521040	-581703	-2.15423e-05
MAE_23160	51227.9	2	1	-51227.9	12.1	10000000	2.70028e+10	0.5	60.5	2	51183	-102411	-3.7926e-06
MAE_31200	30668.4	2	1	-30668.4	11.2	10000000	2.70028e+10	0.5	56	2	28336	-59004.4	-2.18512e-06
MAE_20910	15748.5	2	1	-15748.5	12.9	10000000	2.70028e+10	0.5	64.5	2	16770	-32518.5	-1.20426e-06
MAE_48490	8478.6	2	1	-8478.6	1.07	10000000	2.70028e+10	0.5	5.35	2	749	-9227.6	-3.41727e-07
MAE_46020	18396.9	2	1	-18396.9	8.63	10000000	2.70028e+10	0.5	43.15	2	13117.6	-31514.5	-1.16708e-06
MAE_29320	10418.4	2	1	-10418.4	2.47	10000000	2.70028e+10	0.5	12.35	2	2124.2	-12542.6	-4.64494e-07
MAE_43900	20818.8	2	1	-20818.8	0.22	10000000	2.70028e+10	0.5	1.1	2	378.4	-21197.2	-7.85001e-07
MAE_40360	47974.6	2	1	-47974.6	1.05	10000000	2.70028e+10	0.5	5.25	2	4158	-52132.6	-1.93063e-06
MAE_42410	47977	2	1	-47977	1.05	10000000	2.70028e+10	0.5	5.25	2	4158	-52135	-1.93072e-06
MAE_01360	9201.94	2	1	-9201.94	3.36	10000000	2.70028e+10	0.5	16.8	2	2553.6	-11755.5	-4.35345e-07
MAE_44570	13807	2	1	-13807	26.3	10000000	2.70028e+10	0.5	131.5	2	29982	-43789	-1.62165e-06
MAE_45570	12599.5	2	1	-12599.5	0.612	10000000	2.70028e+10	0.5	3.06	2	636.48	-13236	-4.90171e-07
MAE_13950	8597.38	2	1	-8597.38	5.9	10000000	2.70028e+10	0.5	29.5	2	4189	-12786.4	-4.7352e-07
MAE_17430	13804.5	2	1	-13804.5	141	10000000	2.70028e+10	0.5	705	2	160740	-174545	-6.46394e-06
MAE_38050	81623.1	2	1	-81623.1	1.96	10000000	2.70028e+10	0.5	9.8	2	13210.4	-94833.5	-3.51198e-06
MAE_38540	82825.3	2	1	-82825.3	39.6	10000000	2.70028e+10	0.5	198	2	270864	-353689	-1.30982e-05
MAE_37590	8720.26	2	1	-8720.26	71.2	10000000	2.70028e+10	0.5	356	2	51264	-59984.3	-2.22141e-06
MAE_42880	20342.5	2	1	-20342.5	1.94	10000000	2.70028e+10	0.5	9.7	2	3259.2	-23601.7	-8.74045e-07
MAE_38000	63461.3	2	1	-63461.3	3.89	10000000	2.70028e+10	0.5	19.45	2	20383.6	-83844.9	-3.10504e-06
MAE_38770	7394	2	1	-7394	2.23	10000000	2.70028e+10	0.5	11.15	2	1360.3	-8754.3	-3.24199e-07
MAE_16820	18784.4	2	1	-18784.4	50.5	10000000	2.70028e+10	0.5	252.5	2	78275	-97059.4	-3.59442e-06
MAE_59790	42165.3	2	1	-42165.3	0.257	10000000	2.70028e+10	0.5	1.285	2	894.36	-43059.6	-1.59463e-06
MAE_60550	41322.3	2	1	-41322.3	1.57	10000000	2.70028e+10	0.5	7.85	2	5353.7	-46676	-1.72856e-06
MAE_37150	49023.9	2	1	-49023.9	46.8	10000000	2.70028e+10	0.5	234	2	189540	-238564	-8.83478e-06
MAE_49170	58109.5	2	1	-58109.5	20.7	10000000	2.70028e+10	0.5	103.5	2	99360	-157470	-5.83159e-06
MAE_43240	116466	2	1	-116466	16.1	10000000	2.70028e+10	0.5	80.5	2	154882	-271348	-1.00489e-05
MAE_59910	27966.7	2	1	-27966.7	3.67	10000000	2.70028e+10	0.5	18.35	2	8477.7	-36444.4	-1.34965e-06
MAE_15190	61303.2	2	1	-61303.2	7.61	10000000	2.70028e+10	0.5	38.05	2	38506.6	-99809.8	-3.69627e-06
MAE_60420	76592.5	2	1	-76592.5	13	10000000	2.70028e+10	0.5	65	2	82160	-158753	-5.87911e-06
MAE_10000	13684.9	2	1	-13684.9	0.715	10000000	2.70028e+10	0.5	3.575	2	807.95	-14492.9	-5.36718e-07
MAE_29170	8119.39	2	1	-8119.39	4.12	10000000	2.70028e+10	0.5	20.6	2	2760.4	-10879.8	-4.02913e-07
MAE_53530	47977.4	2	1	-47977.4	0.936	10000000	2.70028e+10	0.5	4.68	2	3706.56	-51684	-1.91402e-06
MAE_06410	44127.3	2	1	-44127.3	0.7	10000000	2.70028e+10	0.5	3.5	2	2548	-46675.3	-1.72853e-06
MAE_45550	49084.2	2	1	-49084.2	0.533	10000000	2.70028e+10	0.5	2.665	2	2158.65	-51242.8	-1.89768e-06
MAE_02870	26524.5	2	1	-26524.5	0.255	10000000	2.70028e+10	0.5	1.275	2	558.45	-27082.9	-1.00297e-06
MAE_07360	12833	2	1	-12833	118	10000000	2.70028e+10	0.5	590	2	125080	-137913	-5.10735e-06
MAE_31240	47980.3	2	1	-47980.3	13.5	10000000	2.70028e+10	0.5	67.5	2	53460	-101440	-3.75666e-06
MAE_48120	21186.7	2	1	-21186.7	18.9	10000000	2.70028e+10	0.5	94.5	2	33075	-54261.7	-2.00948e-06
MAE_14170	51280.4	2	1	-51280.4	31.4	10000000	2.70028e+10	0.5	157	2	132822	-184102	-6.8179e-06
MAE_62830	6664.51	2	1	-6664.51	0.74	10000000	2.70028e+10	0.5	3.7	2	407	-7071.51	-2.6188e-07
MAE_01840	60093.2	2	1	-60093.2	14.6	10000000	2.70028e+10	0.5	73	2	72416	-132509	-4.90724e-06
MAE_49200	40204.9	2	1	-40204.9	10.9	10000000	2.70028e+10	0.5	54.5	2	36188	-76392.9	-2.82907e-06
MAE_38060	8114.88	2	1	-8114.88	11.5	10000000	2.70028e+10	0.5	57.5	2	7705	-15819.9	-5.8586e-07
MAE_30320	70159	2	1	-70159	14	10000000	2.70028e+10	0.5	70	2	81060	-151219	-5.60012e-06
MAE_24240	23738	2	1	-23738	20.6	10000000	2.70028e+10	0.5	103	2	40376	-64114	-2.37435e-06
MAE_42790	15489.2	2	1	-15489.2	55.3	10000000	2.70028e+10	0.5	276.5	2	70784	-86273.2	-3.19497e-06
MAE_38420	7267.02	2	1	-7267.02	1.64	10000000	2.70028e+10	0.5	8.2	2	984	-8251.02	-3.05561e-07
MAE_10950	81362.7	2	1	-81362.7	27.6	10000000	2.70028e+10	0.5	138	2	185196	-266559	-9.87151e-06
MAE_54670	191716	2	1	-191716	16.8	10000000	2.70028e+10	0.5	84	2	266112	-457828	-1.69548e-05
MAE_03420	76324.2	2	1	-76324.2	20.6	10000000	2.70028e+10	0.5	103	2	129780	-206104	-7.63269e-06
MAE_31600	41699.6	2	1	-41699.6	28.8	10000000	2.70028e+10	0.5	144	2	99072	-140772	-5.21322e-06
MAE_58020	13211.1	2	1	-13211.1	10.9	10000000	2.70028e+10	0.5	54.5	2	11881	-25092.1	-9.29238e-07
MAE_22390	10533.9	2	1	-10533.9	2.5	10000000	2.70028e+10	0.5	12.5	2	2175	-12708.9	-4.70652e-07
MAE_12090	6293.82	2	1	-6293.82	72.9	10000000	2.70028e+10	0.5	364.5	2	37908	-44201.8	-1.63693e-06
MAE_59880	27621.8	2	1	-27621.8	16.2	10000000	2.70028e+10	0.5	81	2	36936	-64557.8	-2.39078e-06
MAE_44860	50013.5	2	1	-50013.5	7.25	10000000	2.70028e+10	0.5	36.25	2	29942.5	-79956	-2.96102e-06
MAE_39030	65634.2	2	1	-65634.2	3.81	10000000	2.70028e+10	0.5	19.05	2	20650.2	-86284.4	-3.19538e-06
MAE_38350	28324.6	2	1	-28324.6	16	10000000	2.70028e+10	0.5	80	2	37440	-65764.6	-2.43547e-06
MAE_35820	50862.2	2	1	-50862.2	15.2	10000000	2.70028e+10	0.5	76	2	63840	-114702	-4.24778e-06
MAE_41640	54158.5	2	1	-54158.5	30.5	10000000	2.70028e+10	0.5	152.5	2	136640	-190798	-7.06587e-06
MAE_27020	35022	2	1	-35022	0.692	10000000	2.70028e+10	0.5	3.46	2	1999.88	-37021.8	-1.37104e-06
MAE_10780	17095.2	2	1	-17095.2	23.2	10000000	2.70028e+10	0.5	116	2	32712	-49807.2	-1.84452e-06
MAE_09110	13691.9	2	1	-13691.9	10.2	10000000	2.70028e+10	0.5	51	2	11526	-25217.9	-9.33899e-07
MAE_39510	14774.1	2	1	-14774.1	72.2	10000000	2.70028e+10	0.5	361	2	88084	-102858	-3.80916e-06
MAE_57470	7024.95	2	1	-7024.95	1.29	10000000	2.70028e+10	0.5	6.45	2	748.2	-7773.15	-2.87864e-07
MAE_42520	25218.3	2	1	-25218.3	16	10000000	2.70028e+10	0.5	80	2	33280	-58498.3	-2.16638e-06
MAE_46710	22789.4	2	1	-22789.4	2.3	10000000	2.70028e+10	0.5	11.5	2	4324	-27113.4	-1.0041e-06
MAE_11430	24220.5	2	1	-24220.5	198	10000000	2.70028e+10	0.5	990	2	396000	-420221	-1.55621e-05
MAE_28400	34972.3	2	1	-34972.3	4.78	10000000	2.70028e+10	0.5	23.9	2	13814.2	-48786.5	-1.80672e-06
MAE_10930	37805.1	2	1	-37805.1	6.31	10000000	2.70028e+10	0.5	31.55	2	19687.2	-57492.3	-2.12912e-06
MAE_11620	26768.6	2	1	-26768.6	1.7	10000000	2.70028e+10	0.5	8.5	2	3757	-30525.6	-1.13046e-06
MAE_15090	28715	2	1	-28715	7.74	10000000	2.70028e+10	0.5	38.7	2	18343.8	-47058.8	-1.74274e-06
MAE_17740	53912.4	2	1	-53912.4	8.76	10000000	2.70028e+10	0.5	43.8	2	38982	-92894.4	-3.44018e-06
MAE_19480	40795.6	2	1	-40795.6	18.5	10000000	2.70028e+10	0.5	92.5	2	62345	-103141	-3.81962e-06
MAE_12000	6665.33	2	1	-6665.33	111	10000000	2.70028e+10	0.5	555	2	61050	-67715.3	-2.50771e-06
MAE_06460	30878.5	2	1	-30878.5	4.27	10000000	2.70028e+10	0.5	21.35	2	10888.5	-41767	-1.54676e-06
MAE_02600	58510.1	2	1	-58510.1	432	10000000	2.70028e+10	0.5	2160	2	2086560	-2.14507e+06	-7.94387e-05
MAE_43970	22284	2	1	-22284	44.6	10000000	2.70028e+10	0.5	223	2	82064	-104348	-3.86434e-06
MAE_32540	15268	2	1	-15268	4.41	10000000	2.70028e+10	0.5	22.05	2	5556.6	-20824.6	-7.71202e-07
MAE_26470	33066.5	2	1	-33066.5	5.07	10000000	2.70028e+10	0.5	25.35	2	13841.1	-46907.6	-1.73714e-06
MAE_52560	15482.6	2	1	-15482.6	301	10000000	2.70028e+10	0.5	1505	2	385280	-400763	-1.48415e-05
MAE_32660	47339.2	2	1	-47339.2	179	10000000	2.70028e+10	0.5	895	2	699890	-747229	-2.76723e-05
MAE_02260	16967	2	1	-16967	4.17	10000000	2.70028e+10	0.5	20.85	2	5838	-22805	-8.44543e-07
MAE_60380	66202.3	2	1	-66202.3	3.65	10000000	2.70028e+10	0.5	18.25	2	19965.5	-86167.8	-3.19106e-06
MAE_42720	34278.1	2	1	-34278.1	25.5	10000000	2.70028e+10	0.5	127.5	2	72165	-106443	-3.94193e-06
MAE_55810	73642.2	2	1	-73642.2	11.5	10000000	2.70028e+10	0.5	57.5	2	69920	-143562	-5.31656e-06
MAE_17050	11141	2	1	-11141	107	10000000	2.70028e+10	0.5	535	2	98440	-109581	-4.05813e-06
MAE_20050	21060.1	2	1	-21060.1	238	10000000	2.70028e+10	0.5	1190	2	414120	-435180	-1.61161e-05
MAE_57290	22993.4	2	1	-22993.4	975	10000000	2.70028e+10	0.5	4875	2	1852500	-1.87549e+06	-6.94555e-05
MAE_53550	64054.4	2	1	-64054.4	10.9	10000000	2.70028e+10	0.5	54.5	2	57661	-121715	-4.50751e-06
MAE_05190	13683.3	2	1	-13683.3	0.108	10000000	2.70028e+10	0.5	0.54	2	122.04	-13805.3	-5.11256e-07
MAE_53490	56783.3	2	1	-56783.3	4.4	10000000	2.70028e+10	0.5	22	2	20636	-77419.3	-2.86708e-06
MAE_03410	67519.1	2	1	-67519.1	2722	10000000	2.70028e+10	0.5	13610	2	15188760	-1.52563e+07	-0.000564988
MAE_59430	8600.66	2	1	-8600.66	108	10000000	2.70028e+10	0.5	540	2	76680	-85280.7	-3.15821e-06
MAE_05230	46002.3	2	1	-46002.3	210	10000000	2.70028e+10	0.5	1050	2	798000	-844002	-3.12561e-05
MAE_52640	30395.6	2	1	-30395.6	7.8	10000000	2.70028e+10	0.5	39	2	19578	-49973.6	-1.85068e-06
MAE_27680	61634.5	2	1	-61634.5	10.8	10000000	2.70028e+10	0.5	54	2	54972	-116606	-4.31831e-06
MAE_60640	31383.9	2	1	-31383.9	3.67	10000000	2.70028e+10	0.5	18.35	2	9505.3	-40889.2	-1.51426e-06
MAE_25300	57665.1	2	1	-57665.1	5.62	10000000	2.70028e+10	0.5	28.1	2	26751.2	-84416.3	-3.1262e-06
MAE_00100	72408	2	1	-72408	12.7	10000000	2.70028e+10	0.5	63.5	2	75946	-148354	-5.49402e-06
MAE_14990	33465.5	2	1	-33465.5	24.6	10000000	2.70028e+10	0.5	123	2	67896	-101362	-3.75374e-06
MAE_18460	19751.9	2	1	-19751.9	0.12	10000000	2.70028e+10	0.5	0.6	2	195.6	-19947.5	-7.38718e-07
MAE_63050	7395.23	2	1	-7395.23	8.9	10000000	2.70028e+10	0.5	44.5	2	5429	-12824.2	-4.74922e-07
MAE_43050	13576.4	2	1	-13576.4	3.09	10000000	2.70028e+10	0.5	15.45	2	3460.8	-17037.2	-6.30942e-07
MAE_02840	23849.8	2	1	-23849.8	177	10000000	2.70028e+10	0.5	885	2	348690	-372540	-1.37963e-05
MAE_22230	11874.1	2	1	-11874.1	53	10000000	2.70028e+10	0.5	265	2	51940	-63814.1	-2.36324e-06
MAE_19990	54832.8	2	1	-54832.8	1102	10000000	2.70028e+10	0.5	5510	2	4992060	-5.04689e+06	-0.000186902
MAE_04450	102996	2	1	-102996	15.5	10000000	2.70028e+10	0.5	77.5	2	131905	-234901	-8.69912e-06
MAE_27350	45053.3	2	1	-45053.3	0.363	10000000	2.70028e+10	0.5	1.815	2	1350.36	-46403.7	-1.71847e-06
MAE_14830	47094.3	2	1	-47094.3	1.17	10000000	2.70028e+10	0.5	5.85	2	4551.3	-51645.6	-1.9126e-06
MAE_37930	8484.75	2	1	-8484.75	0.049	10000000	2.70028e+10	0.5	0.245	2	34.3	-8519.05	-3.15487e-07
MAE_12930	57770.8	2	1	-57770.8	26.5	10000000	2.70028e+10	0.5	132.5	2	126405	-184176	-6.82061e-06
MAE_61540	24120.2	2	1	-24120.2	13.8	10000000	2.70028e+10	0.5	69	2	27462	-51582.2	-1.91025e-06
MAE_05210	26401.2	2	1	-26401.2	34.3	10000000	2.70028e+10	0.5	171.5	2	74774	-101175	-3.74684e-06
MAE_09880	22297.5	2	1	-22297.5	0.771	10000000	2.70028e+10	0.5	3.855	2	1418.64	-23716.1	-8.78284e-07
MAE_34050	8115.7	2	1	-8115.7	0.869	10000000	2.70028e+10	0.5	4.345	2	582.23	-8697.93	-3.22112e-07
MAE_49540	56937.3	2	1	-56937.3	4.04	10000000	2.70028e+10	0.5	20.2	2	18988	-75925.3	-2.81175e-06
MAE_25590	34521	2	1	-34521	6.9	10000000	2.70028e+10	0.5	34.5	2	19665	-54186	-2.00668e-06
MAE_60790	42617.4	2	1	-42617.4	56.1	10000000	2.70028e+10	0.5	280.5	2	197472	-240089	-8.89127e-06
MAE_50700	74794.3	2	1	-74794.3	19.4	10000000	2.70028e+10	0.5	97	2	119892	-194686	-7.20985e-06
MAE_10290	45303.6	2	1	-45303.6	17.5	10000000	2.70028e+10	0.5	87.5	2	65450	-110754	-4.10156e-06
MAE_03650	22511.7	2	1	-22511.7	19.5	10000000	2.70028e+10	0.5	97.5	2	36270	-58781.7	-2.17687e-06
MAE_22770	53883.3	2	1	-53883.3	6.56	10000000	2.70028e+10	0.5	32.8	2	29192	-83075.3	-3.07654e-06
MAE_58830	22663.7	2	1	-22663.7	14.2	10000000	2.70028e+10	0.5	71	2	26554	-49217.7	-1.82269e-06
MAE_12190	160910	2	1	-160910	16.3	10000000	2.70028e+10	0.5	81.5	2	216627	-377537	-1.39814e-05
MAE_34410	49085.4	2	1	-49085.4	0.531	10000000	2.70028e+10	0.5	2.655	2	2150.55	-51235.9	-1.89743e-06
MAE_53430	50088	2	1	-50088	357	10000000	2.70028e+10	0.5	1785	2	1477980	-1.52807e+06	-5.65892e-05
MAE_33690	54248.3	2	1	-54248.3	345	10000000	2.70028e+10	0.5	1725	2	1545600	-1.59985e+06	-5.92474e-05
MAE_48530	15754.6	2	1	-15754.6	25	10000000	2.70028e+10	0.5	125	2	32500	-48254.6	-1.78702e-06
MAE_13560	77957.6	2	1	-77957.6	12.9	10000000	2.70028e+10	0.5	64.5	2	83076	-161034	-5.96358e-06
MAE_45530	14060.1	2	1	-14060.1	0.354	10000000	2.70028e+10	0.5	1.77	2	410.64	-14470.8	-5.35899e-07
MAE_59060	66451.7	2	1	-66451.7	25	10000000	2.70028e+10	0.5	125	2	137250	-203702	-7.54372e-06
MAE_22640	13084.1	2	1	-13084.1	42	10000000	2.70028e+10	0.5	210	2	45360	-58444.1	-2.16437e-06
MAE_59460	6177.5	2	1	-6177.5	15.5	10000000	2.70028e+10	0.5	77.5	2	7905	-14082.5	-5.2152e-07
MAE_30700	116129	2	1	-116129	12.9	10000000	2.70028e+10	0.5	64.5	2	123711	-239840	-8.88203e-06
MAE_15050	53912.9	2	1	-53912.9	5.02	10000000	2.70028e+10	0.5	25.1	2	22339	-76251.9	-2.82385e-06
MAE_48460	47256.1	2	1	-47256.1	6.93	10000000	2.70028e+10	0.5	34.65	2	27027	-74283.1	-2.75094e-06
MAE_57490	26640.8	2	1	-26640.8	11.9	10000000	2.70028e+10	0.5	59.5	2	26180	-52820.8	-1.95612e-06
MAE_34670	9700.02	2	1	-9700.02	1.43	10000000	2.70028e+10	0.5	7.15	2	1144	-10844	-4.01588e-07
MAE_12500	16605.8	2	1	-16605.8	3.25	10000000	2.70028e+10	0.5	16.25	2	4452.5	-21058.3	-7.79855e-07
MAE_33180	15522.4	2	1	-15522.4	0.42	10000000	2.70028e+10	0.5	2.1	2	537.6	-16060	-5.94753e-07
MAE_33950	6783.29	2	1	-6783.29	56.8	10000000	2.70028e+10	0.5	284	2	31808	-38591.3	-1.42916e-06
MAE_41480	17806.7	2	1	-17806.7	19.5	10000000	2.70028e+10	0.5	97.5	2	28665	-46471.7	-1.72099e-06
MAE_28550	38043.1	2	1	-38043.1	9.97	10000000	2.70028e+10	0.5	49.85	2	31305.8	-69348.9	-2.56821e-06
MAE_09740	84980.5	2	1	-84980.5	57.3	10000000	2.70028e+10	0.5	286.5	2	402246	-487227	-1.80435e-05
MAE_50230	6905.76	2	1	-6905.76	49.6	10000000	2.70028e+10	0.5	248	2	28272	-35177.8	-1.30274e-06
MAE_19080	23881	2	1	-23881	14.8	10000000	2.70028e+10	0.5	74	2	29156	-53037	-1.96413e-06
MAE_56050	6185.29	2	1	-6185.29	61.8	10000000	2.70028e+10	0.5	309	2	31518	-37703.3	-1.39627e-06
MAE_26480	25801.6	2	1	-25801.6	0.873	10000000	2.70028e+10	0.5	4.365	2	1859.49	-27661.1	-1.02438e-06
MAE_02120	37902.2	2	1	-37902.2	22.9	10000000	2.70028e+10	0.5	114.5	2	71677	-109579	-4.05806e-06
MAE_48410	57664.3	2	1	-57664.3	4.04	10000000	2.70028e+10	0.5	20.2	2	19230.4	-76894.7	-2.84766e-06
MAE_49260	74711.2	2	1	-74711.2	17.9	10000000	2.70028e+10	0.5	89.5	2	110443	-185154	-6.85685e-06
MAE_59600	12713.8	2	1	-12713.8	18.8	10000000	2.70028e+10	0.5	94	2	19740	-32453.8	-1.20187e-06
MAE_46280	59711.9	2	1	-59711.9	20.1	10000000	2.70028e+10	0.5	100.5	2	99093	-158805	-5.88105e-06
MAE_38670	46378.3	2	1	-46378.3	55.8	10000000	2.70028e+10	0.5	279	2	213714	-260092	-9.63204e-06
MAE_43570	94149	2	1	-94149	12.4	10000000	2.70028e+10	0.5	62	2	96348	-190497	-7.05471e-06
MAE_06200	46627	2	1	-46627	0.454	10000000	2.70028e+10	0.5	2.27	2	1747.9	-48374.9	-1.79147e-06
MAE_05590	41317.4	2	1	-41317.4	1.28	10000000	2.70028e+10	0.5	6.4	2	4364.8	-45682.2	-1.69176e-06
MAE_26640	69026.4	2	1	-69026.4	12.2	10000000	2.70028e+10	0.5	61	2	69540	-138566	-5.13155e-06
MAE_37780	34742.6	2	1	-34742.6	21.6	10000000	2.70028e+10	0.5	108	2	61992	-96734.6	-3.58239e-06
MAE_61060	179048	2	1	-179048	11	10000000	2.70028e+10	0.5	55	2	162800	-341848	-1.26597e-05
MAE_11880	18642.3	2	1	-18642.3	15.3	10000000	2.70028e+10	0.5	76.5	2	23562	-42204.3	-1.56296e-06
MAE_57280	14639.3	2	1	-14639.3	377	10000000	2.70028e+10	0.5	1885	2	456170	-470809	-1.74356e-05
MAE_26880	14772.8	2	1	-14772.8	4.04	10000000	2.70028e+10	0.5	20.2	2	4928.8	-19701.6	-7.29614e-07
MAE_02680	49731.7	2	1	-49731.7	19.1	10000000	2.70028e+10	0.5	95.5	2	78501	-128233	-4.74886e-06
MAE_42110	88978.7	2	1	-88978.7	0.825	10000000	2.70028e+10	0.5	4.125	2	6055.5	-95034.2	-3.51942e-06
MAE_22470	25566.5	2	1	-25566.5	0.858	10000000	2.70028e+10	0.5	4.29	2	1810.38	-27376.8	-1.01385e-06
MAE_18620	80975.5	2	1	-80975.5	11.3	10000000	2.70028e+10	0.5	56.5	2	75597	-156572	-5.79838e-06
MAE_34830	10671.2	2	1	-10671.2	39.8	10000000	2.70028e+10	0.5	199	2	35024	-45695.2	-1.69224e-06
MAE_30300	15864.4	2	1	-15864.4	33.9	10000000	2.70028e+10	0.5	169.5	2	44409	-60273.4	-2.23211e-06
MAE_57390	11373.6	2	1	-11373.6	93.3	10000000	2.70028e+10	0.5	466.5	2	87702	-99075.6	-3.66908e-06
MAE_61450	10061.7	2	1	-10061.7	25.3	10000000	2.70028e+10	0.5	126.5	2	20999	-31060.7	-1.15028e-06
MAE_01030	41201.9	2	1	-41201.9	5.28	10000000	2.70028e+10	0.5	26.4	2	17952	-59153.9	-2.19066e-06
MAE_48450	34673.4	2	1	-34673.4	1.02	10000000	2.70028e+10	0.5	5.1	2	2917.2	-37590.6	-1.3921e-06
MAE_44230	43752.1	2	1	-43752.1	0.414	10000000	2.70028e+10	0.5	2.07	2	1494.54	-45246.6	-1.67562e-06
MAE_50630	12355.8	2	1	-12355.8	0.506	10000000	2.70028e+10	0.5	2.53	2	516.12	-12871.9	-4.76689e-07
MAE_09160	8117.75	2	1	-8117.75	41.6	10000000	2.70028e+10	0.5	208	2	27872	-35989.8	-1.33281e-06
MAE_24370	10412.3	2	1	-10412.3	22.9	10000000	2.70028e+10	0.5	114.5	2	19694	-30106.3	-1.11493e-06
MAE_43110	51227.9	2	1	-51227.9	0.364	10000000	2.70028e+10	0.5	1.82	2	1539.72	-52767.7	-1.95415e-06
MAE_08200	23978	2	1	-23978	51.3	10000000	2.70028e+10	0.5	256.5	2	101574	-125552	-4.64959e-06
MAE_19250	66641	2	1	-66641	25.3	10000000	2.70028e+10	0.5	126.5	2	139150	-205791	-7.62109e-06
MAE_06970	12233.8	2	1	-12233.8	22.2	10000000	2.70028e+10	0.5	111	2	22422	-34655.8	-1.28341e-06
MAE_10570	65725.2	2	1	-65725.2	19.3	10000000	2.70028e+10	0.5	96.5	2	104606	-170331	-6.3079e-06
MAE_47890	57118.7	2	1	-57118.7	4430	10000000	2.70028e+10	0.5	22150	2	20909600	-2.09667e+07	-0.000776464
MAE_33480	6420.39	2	1	-6420.39	17.5	10000000	2.70028e+10	0.5	87.5	2	9275	-15695.4	-5.8125e-07
MAE_34440	13804.1	2	1	-13804.1	24.6	10000000	2.70028e+10	0.5	123	2	28044	-41848.1	-1.54977e-06
MAE_21700	27608.3	2	1	-27608.3	265	10000000	2.70028e+10	0.5	1325	2	604200	-631808	-2.33979e-05
MAE_31980	6668.2	2	1	-6668.2	1.77	10000000	2.70028e+10	0.5	8.85	2	973.5	-7641.7	-2.82996e-07
MAE_17660	37407.8	2	1	-37407.8	13.1	10000000	2.70028e+10	0.5	65.5	2	40479	-77886.8	-2.8844e-06
MAE_08020	10897.2	2	1	-10897.2	103	10000000	2.70028e+10	0.5	515	2	92700	-103597	-3.83653e-06
MAE_07750	32929.3	2	1	-32929.3	18.1	10000000	2.70028e+10	0.5	90.5	2	49232	-82161.3	-3.04269e-06
MAE_06880	25308.4	2	1	-25308.4	27	10000000	2.70028e+10	0.5	135	2	56430	-81738.4	-3.02703e-06
MAE_56580	192290	2	1	-192290	4.81	10000000	2.70028e+10	0.5	24.05	2	76334.7	-268625	-9.94802e-06
MAE_04860	8724.77	2	1	-8724.77	53.8	10000000	2.70028e+10	0.5	269	2	38736	-47460.8	-1.75762e-06
MAE_06040	8114.47	2	1	-8114.47	263	10000000	2.70028e+10	0.5	1315	2	176210	-184324	-6.82612e-06
MAE_33210	7387.44	2	1	-7387.44	0.214	10000000	2.70028e+10	0.5	1.07	2	130.54	-7517.98	-2.78415e-07
MAE_13350	6177.09	2	1	-6177.09	1.09	10000000	2.70028e+10	0.5	5.45	2	555.9	-6732.99	-2.49344e-07
MAE_61080	18419.9	2	1	-18419.9	23.7	10000000	2.70028e+10	0.5	118.5	2	36024	-54443.9	-2.01623e-06
MAE_10420	6780.42	2	1	-6780.42	37.9	10000000	2.70028e+10	0.5	189.5	2	21224	-28004.4	-1.03709e-06
MAE_51360	37699.5	2	1	-37699.5	21	10000000	2.70028e+10	0.5	105	2	65310	-103009	-3.81477e-06
MAE_53890	35707.2	2	1	-35707.2	30.9	10000000	2.70028e+10	0.5	154.5	2	91155	-126862	-4.69811e-06
MAE_24630	43985.9	2	1	-43985.9	11.2	10000000	2.70028e+10	0.5	56	2	40656	-84641.9	-3.13456e-06
MAE_36020	25788	2	1	-25788	7.88	10000000	2.70028e+10	0.5	39.4	2	16784.4	-42572.4	-1.57659e-06
MAE_51730	25814.7	2	1	-25814.7	0.221	10000000	2.70028e+10	0.5	1.105	2	470.73	-26285.4	-9.73432e-07
MAE_04480	29316.3	2	1	-29316.3	9.19	10000000	2.70028e+10	0.5	45.95	2	22239.8	-51556.1	-1.90929e-06
MAE_27250	11617.3	2	1	-11617.3	40.2	10000000	2.70028e+10	0.5	201	2	38592	-50209.3	-1.85941e-06
MAE_24940	12483.2	2	1	-12483.2	0.1	10000000	2.70028e+10	0.5	0.5	2	103	-12586.2	-4.66107e-07
MAE_19790	36073.3	2	1	-36073.3	4.8	10000000	2.70028e+10	0.5	24	2	14304	-50377.3	-1.86563e-06
MAE_04850	46442.7	2	1	-46442.7	0.537	10000000	2.70028e+10	0.5	2.685	2	2056.71	-48499.4	-1.79609e-06
MAE_50580	56654.2	2	1	-56654.2	17.9	10000000	2.70028e+10	0.5	89.5	2	83772	-140426	-5.20043e-06
MAE_21590	43597.6	2	1	-43597.6	10.7	10000000	2.70028e+10	0.5	53.5	2	38520	-82117.6	-3.04108e-06
MAE_34910	40925.4	2	1	-40925.4	1.9	10000000	2.70028e+10	0.5	9.5	2	6422	-47347.4	-1.75342e-06
MAE_56070	13691.5	2	1	-13691.5	1.43	10000000	2.70028e+10	0.5	7.15	2	1615.9	-15307.4	-5.66882e-07
MAE_25090	13203.3	2	1	-13203.3	9.45	10000000	2.70028e+10	0.5	47.25	2	10300.5	-23503.8	-8.70419e-07
MAE_15410	8118.16	2	1	-8118.16	32	10000000	2.70028e+10	0.5	160	2	21440	-29558.2	-1.09463e-06
MAE_55960	10186.6	2	1	-10186.6	11.8	10000000	2.70028e+10	0.5	59	2	9912	-20098.6	-7.44316e-07
MAE_07120	27986.3	2	1	-27986.3	29.5	10000000	2.70028e+10	0.5	147.5	2	68145	-96131.3	-3.56005e-06
MAE_54370	13080.4	2	1	-13080.4	3043	10000000	2.70028e+10	0.5	15215	2	3286440	-3.29952e+06	-0.000122192
MAE_11380	7151.52	2	1	-7151.52	59.2	10000000	2.70028e+10	0.5	296	2	34928	-42079.5	-1.55834e-06
MAE_54750	43468.6	2	1	-43468.6	16.9	10000000	2.70028e+10	0.5	84.5	2	60671	-104140	-3.85662e-06
MAE_35550	31228.7	2	1	-31228.7	0.31	10000000	2.70028e+10	0.5	1.55	2	799.8	-32028.5	-1.18612e-06
MAE_24080	21560.6	2	1	-21560.6	2.63	10000000	2.70028e+10	0.5	13.15	2	4681.4	-26242	-9.71825e-07
MAE_59700	27881.1	2	1	-27881.1	22.4	10000000	2.70028e+10	0.5	112	2	51520	-79401.1	-2.94047e-06
MAE_02800	48675.8	2	1	-48675.8	14.2	10000000	2.70028e+10	0.5	71	2	57084	-105760	-3.91662e-06
MAE_27980	71663.8	2	1	-71663.8	60.2	10000000	2.70028e+10	0.5	301	2	356384	-428048	-1.5852e-05
MAE_41630	6422.03	2	1	-6422.03	633	10000000	2.70028e+10	0.5	3165	2	335490	-341912	-1.26621e-05
MAE_50350	32946.9	2	1	-32946.9	19.1	10000000	2.70028e+10	0.5	95.5	2	51952	-84898.9	-3.14408e-06
MAE_52240	110243	2	1	-110243	0.212	10000000	2.70028e+10	0.5	1.06	2	1931.32	-112175	-4.15419e-06
MAE_46580	17443.4	2	1	-17443.4	22.9	10000000	2.70028e+10	0.5	114.5	2	32976	-50419.4	-1.86719e-06
MAE_08930	6539.99	2	1	-6539.99	24.6	10000000	2.70028e+10	0.5	123	2	13284	-19824	-7.34145e-07
MAE_07280	10536	2	1	-10536	16.1	10000000	2.70028e+10	0.5	80.5	2	14007	-24543	-9.08905e-07
MAE_15490	20342.5	2	1	-20342.5	1.94	10000000	2.70028e+10	0.5	9.7	2	3259.2	-23601.7	-8.74045e-07
MAE_29720	42359	2	1	-42359	9.51	10000000	2.70028e+10	0.5	47.55	2	33285	-75644	-2.80134e-06
MAE_30390	59985.1	2	1	-59985.1	0.401	10000000	2.70028e+10	0.5	2.005	2	1984.95	-61970.1	-2.29495e-06
MAE_35050	68897.8	2	1	-68897.8	52.8	10000000	2.70028e+10	0.5	264	2	300432	-369330	-1.36775e-05
MAE_48370	39501.3	2	1	-39501.3	30.5	10000000	2.70028e+10	0.5	152.5	2	99430	-138931	-5.14507e-06
MAE_51190	10418.4	2	1	-10418.4	2.5	10000000	2.70028e+10	0.5	12.5	2	2150	-12568.4	-4.65449e-07
MAE_10400	14422.2	2	1	-14422.2	21.1	10000000	2.70028e+10	0.5	105.5	2	25109	-39531.2	-1.46397e-06
MAE_31710	12346.8	2	1	-12346.8	54.6	10000000	2.70028e+10	0.5	273	2	55692	-68038.8	-2.51969e-06
MAE_14930	29060.3	2	1	-29060.3	29.5	10000000	2.70028e+10	0.5	147.5	2	70800	-99860.3	-3.69814e-06
MAE_57580	34387.1	2	1	-34387.1	4.49	10000000	2.70028e+10	0.5	22.45	2	12751.6	-47138.7	-1.74569e-06
MAE_21810	37637.6	2	1	-37637.6	9.6	10000000	2.70028e+10	0.5	48	2	29856	-67493.6	-2.4995e-06
MAE_12850	38764.4	2	1	-38764.4	19.8	10000000	2.70028e+10	0.5	99	2	63360	-102124	-3.78199e-06
MAE_01860	23270.3	2	1	-23270.3	15.9	10000000	2.70028e+10	0.5	79.5	2	30528	-53798.3	-1.99232e-06
MAE_33200	8961.92	2	1	-8961.92	12.4	10000000	2.70028e+10	0.5	62	2	9176	-18137.9	-6.71705e-07
MAE_48810	6780.42	2	1	-6780.42	21.9	10000000	2.70028e+10	0.5	109.5	2	12264	-19044.4	-7.05275e-07
MAE_09470	20105.3	2	1	-20105.3	40.3	10000000	2.70028e+10	0.5	201.5	2	66898	-87003.3	-3.22201e-06
MAE_29020	9451.8	2	1	-9451.8	50.3	10000000	2.70028e+10	0.5	251.5	2	39234	-48685.8	-1.80299e-06
MAE_31050	27275.3	2	1	-27275.3	0.434	10000000	2.70028e+10	0.5	2.17	2	976.5	-28251.8	-1.04625e-06
MAE_58590	6177.91	2	1	-6177.91	20.9	10000000	2.70028e+10	0.5	104.5	2	10659	-16836.9	-6.23524e-07
MAE_52420	45324.5	2	1	-45324.5	30.6	10000000	2.70028e+10	0.5	153	2	114444	-159768	-5.91673e-06
MAE_12080	16588.6	2	1	-16588.6	62.9	10000000	2.70028e+10	0.5	314.5	2	86173	-102762	-3.80559e-06
MAE_06870	9084.39	2	1	-9084.39	59.3	10000000	2.70028e+10	0.5	296.5	2	44475	-53559.4	-1.98347e-06
MAE_38470	73543.9	2	1	-73543.9	6.47	10000000	2.70028e+10	0.5	32.35	2	39272.9	-112817	-4.17796e-06
MAE_34470	13811.1	2	1	-13811.1	0.548	10000000	2.70028e+10	0.5	2.74	2	624.72	-14435.8	-5.34605e-07
MAE_31920	8841.09	2	1	-8841.09	17.1	10000000	2.70028e+10	0.5	85.5	2	12483	-21324.1	-7.89699e-07
MAE_50320	12233.8	2	1	-12233.8	1.67	10000000	2.70028e+10	0.5	8.35	2	1686.7	-13920.5	-5.15519e-07
MAE_48030	32950.6	2	1	-32950.6	22.9	10000000	2.70028e+10	0.5	114.5	2	62288	-95238.6	-3.52699e-06
MAE_49840	26299.6	2	1	-26299.6	34.6	10000000	2.70028e+10	0.5	173	2	75082	-101382	-3.75448e-06
MAE_16920	17927.9	2	1	-17927.9	258	10000000	2.70028e+10	0.5	1290	2	381840	-399768	-1.48047e-05
MAE_44790	13332.7	2	1	-13332.7	1.87	10000000	2.70028e+10	0.5	9.35	2	2057	-15389.7	-5.6993e-07
MAE_38990	53282.1	2	1	-53282.1	37.1	10000000	2.70028e+10	0.5	185.5	2	163240	-216522	-8.0185e-06
MAE_27050	76771	2	1	-76771	37.3	10000000	2.70028e+10	0.5	186.5	2	236482	-313253	-1.16008e-05
MAE_01470	8239.81	2	1	-8239.81	22.2	10000000	2.70028e+10	0.5	111	2	15096	-23335.8	-8.64199e-07
MAE_01790	33302.9	2	1	-33302.9	6.3	10000000	2.70028e+10	0.5	31.5	2	17325	-50627.9	-1.87491e-06
MAE_10840	52249.5	2	1	-52249.5	1.11	10000000	2.70028e+10	0.5	5.55	2	4784.1	-57033.6	-2.11214e-06
MAE_21910	11617.3	2	1	-11617.3	40.2	10000000	2.70028e+10	0.5	201	2	38592	-50209.3	-1.85941e-06
MAE_04030	15984	2	1	-15984	231	10000000	2.70028e+10	0.5	1155	2	304920	-320904	-1.18841e-05
MAE_28200	34292.1	2	1	-34292.1	0.119	10000000	2.70028e+10	0.5	0.595	2	336.77	-34628.8	-1.28242e-06
MAE_19600	22517.4	2	1	-22517.4	590	10000000	2.70028e+10	0.5	2950	2	1097400	-1.11992e+06	-4.14741e-05
MAE_05050	16491.9	2	1	-16491.9	17.5	10000000	2.70028e+10	0.5	87.5	2	23800	-40291.9	-1.49214e-06
MAE_22960	14657.3	2	1	-14657.3	23.4	10000000	2.70028e+10	0.5	117	2	28314	-42971.3	-1.59136e-06
MAE_51310	13689	2	1	-13689	0.987	10000000	2.70028e+10	0.5	4.935	2	1115.31	-14804.4	-5.48252e-07
MAE_16810	10426.2	2	1	-10426.2	76.6	10000000	2.70028e+10	0.5	383	2	65876	-76302.2	-2.82571e-06
MAE_43630	47746.4	2	1	-47746.4	8.84	10000000	2.70028e+10	0.5	44.2	2	34829.6	-82576	-3.05805e-06
MAE_35570	14543.5	2	1	-14543.5	10.5	10000000	2.70028e+10	0.5	52.5	2	12600	-27143.5	-1.00521e-06
MAE_13150	16463.6	2	1	-16463.6	1.4	10000000	2.70028e+10	0.5	7	2	1904	-18367.6	-6.80212e-07
MAE_36340	7995.69	2	1	-7995.69	51.8	10000000	2.70028e+10	0.5	259	2	34188	-42183.7	-1.5622e-06
MAE_11340	6174.63	2	1	-6174.63	83.2	10000000	2.70028e+10	0.5	416	2	42432	-48606.6	-1.80006e-06
MAE_25200	6541.63	2	1	-6541.63	1.21	10000000	2.70028e+10	0.5	6.05	2	653.4	-7195.03	-2.66455e-07
MAE_44530	17221.4	2	1	-17221.4	14	10000000	2.70028e+10	0.5	70	2	19880	-37101.4	-1.37398e-06
MAE_53640	25189.2	2	1	-25189.2	11.1	10000000	2.70028e+10	0.5	55.5	2	23088	-48277.2	-1.78786e-06
MAE_26930	11622.6	2	1	-11622.6	77.1	10000000	2.70028e+10	0.5	385.5	2	74016	-85638.6	-3.17147e-06
MAE_60670	34369	2	1	-34369	13	10000000	2.70028e+10	0.5	65	2	36920	-71289	-2.64006e-06
MAE_45030	35969.7	2	1	-35969.7	11.2	10000000	2.70028e+10	0.5	56	2	33264	-69233.7	-2.56394e-06
MAE_26940	10542.1	2	1	-10542.1	9.26	10000000	2.70028e+10	0.5	46.3	2	8056.2	-18598.3	-6.88755e-07
MAE_12310	82804.8	2	1	-82804.8	31.5	10000000	2.70028e+10	0.5	157.5	2	215460	-298265	-1.10457e-05
MAE_11170	23136.7	2	1	-23136.7	10.3	10000000	2.70028e+10	0.5	51.5	2	19673	-42809.7	-1.58538e-06
MAE_35380	26163.2	2	1	-26163.2	1.62	10000000	2.70028e+10	0.5	8.1	2	3499.2	-29662.4	-1.09849e-06
MAE_32840	22296.7	2	1	-22296.7	0.771	10000000	2.70028e+10	0.5	3.855	2	1418.64	-23715.3	-8.78253e-07
MAE_40320	11140.5	2	1	-11140.5	8.64	10000000	2.70028e+10	0.5	43.2	2	7948.8	-19089.3	-7.06939e-07
MAE_56170	10426.2	2	1	-10426.2	102	10000000	2.70028e+10	0.5	510	2	87720	-98146.2	-3.63467e-06
MAE_22160	29905.7	2	1	-29905.7	102	10000000	2.70028e+10	0.5	510	2	251940	-281846	-1.04376e-05
MAE_32580	15869.3	2	1	-15869.3	12.7	10000000	2.70028e+10	0.5	63.5	2	16637	-32506.3	-1.20381e-06
MAE_36540	121521	2	1	-121521	5.08	10000000	2.70028e+10	0.5	25.4	2	50952.4	-172473	-6.38723e-06
MAE_40240	34286.3	2	1	-34286.3	1.49	10000000	2.70028e+10	0.5	7.45	2	4216.7	-38503	-1.42589e-06
MAE_51700	21677.4	2	1	-21677.4	3.81	10000000	2.70028e+10	0.5	19.05	2	6819.9	-28497.3	-1.05534e-06
MAE_05810	6788.62	2	1	-6788.62	47.1	10000000	2.70028e+10	0.5	235.5	2	26376	-33164.6	-1.22819e-06
MAE_44460	49085.4	2	1	-49085.4	0.531	10000000	2.70028e+10	0.5	2.655	2	2150.55	-51235.9	-1.89743e-06
MAE_51610	43700.4	2	1	-43700.4	942	10000000	2.70028e+10	0.5	4710	2	3400620	-3.44432e+06	-0.000127554
MAE_55020	7026.59	2	1	-7026.59	5.84	10000000	2.70028e+10	0.5	29.2	2	3387.2	-10413.8	-3.85656e-07
MAE_11560	26421.3	2	1	-26421.3	8.23	10000000	2.70028e+10	0.5	41.15	2	17941.4	-44362.7	-1.64289e-06
MAE_33500	56937.3	2	1	-56937.3	4.61	10000000	2.70028e+10	0.5	23.05	2	21667	-78604.3	-2.91097e-06
MAE_16970	6299.97	2	1	-6299.97	52.4	10000000	2.70028e+10	0.5	262	2	27248	-33548	-1.24239e-06
MAE_38250	15997.9	2	1	-15997.9	75.9	10000000	2.70028e+10	0.5	379.5	2	100188	-116186	-4.30273e-06
MAE_23960	6664.51	2	1	-6664.51	17.9	10000000	2.70028e+10	0.5	89.5	2	9845	-16509.5	-6.11399e-07
MAE_30120	52613.7	2	1	-52613.7	9.05	10000000	2.70028e+10	0.5	45.25	2	39277	-91890.7	-3.403e-06
MAE_59010	22297.5	2	1	-22297.5	6.45	10000000	2.70028e+10	0.5	32.25	2	11868	-34165.5	-1.26526e-06
MAE_58620	38159.8	2	1	-38159.8	49.7	10000000	2.70028e+10	0.5	248.5	2	156555	-194715	-7.21091e-06
MAE_46760	11638.2	2	1	-11638.2	13.1	10000000	2.70028e+10	0.5	65.5	2	12576	-24214.2	-8.96729e-07
MAE_19870	56544.1	2	1	-56544.1	41.4	10000000	2.70028e+10	0.5	207	2	193338	-249882	-9.25392e-06
MAE_30270	11265.1	2	1	-11265.1	1.76	10000000	2.70028e+10	0.5	8.8	2	1636.8	-12901.9	-4.77797e-07
MAE_45020	11503.5	2	1	-11503.5	1.92	10000000	2.70028e+10	0.5	9.6	2	1824	-13327.5	-4.93558e-07
MAE_29730	7025.36	2	1	-7025.36	47.8	10000000	2.70028e+10	0.5	239	2	27724	-34749.4	-1.28688e-06
MAE_03580	17944.7	2	1	-17944.7	10.5	10000000	2.70028e+10	0.5	52.5	2	15540	-33484.7	-1.24005e-06
MAE_32820	21322.7	2	1	-21322.7	3.44	10000000	2.70028e+10	0.5	17.2	2	6054.4	-27377.1	-1.01386e-06
MAE_06130	66998.6	2	1	-66998.6	0.877	10000000	2.70028e+10	0.5	4.385	2	4849.81	-71848.4	-2.66077e-06
MAE_43370	47461.7	2	1	-47461.7	310	10000000	2.70028e+10	0.5	1550	2	1215200	-1.26266e+06	-4.67604e-05
MAE_27660	7510.32	2	1	-7510.32	35.9	10000000	2.70028e+10	0.5	179.5	2	22258	-29768.3	-1.10242e-06
MAE_37320	8720.26	2	1	-8720.26	4.39	10000000	2.70028e+10	0.5	21.95	2	3160.8	-11881.1	-4.39993e-07
MAE_10670	14045	2	1	-14045	6.68	10000000	2.70028e+10	0.5	33.4	2	7748.8	-21793.8	-8.07093e-07
MAE_43270	54086.2	2	1	-54086.2	4.16	10000000	2.70028e+10	0.5	20.8	2	18553.6	-72639.8	-2.69008e-06
MAE_52310	8715.75	2	1	-8715.75	14.1	10000000	2.70028e+10	0.5	70.5	2	10152	-18867.8	-6.98733e-07
MAE_06480	26300.5	2	1	-26300.5	0.878	10000000	2.70028e+10	0.5	4.39	2	1905.26	-28205.7	-1.04455e-06
MAE_61270	7152.75	2	1	-7152.75	74.7	10000000	2.70028e+10	0.5	373.5	2	44073	-51225.8	-1.89705e-06
MAE_05140	59985.1	2	1	-59985.1	0.401	10000000	2.70028e+10	0.5	2.005	2	1984.95	-61970.1	-2.29495e-06
MAE_57070	45673.9	2	1	-45673.9	19.5	10000000	2.70028e+10	0.5	97.5	2	73515	-119189	-4.41394e-06
MAE_13460	16117.1	2	1	-16117.1	13.2	10000000	2.70028e+10	0.5	66	2	17556	-33673.1	-1.24702e-06
MAE_01420	46670.8	2	1	-46670.8	0.72	10000000	2.70028e+10	0.5	3.6	2	2772	-49442.8	-1.83102e-06
MAE_34210	13804.5	2	1	-13804.5	42.4	10000000	2.70028e+10	0.5	212	2	48336	-62140.5	-2.30126e-06
MAE_13450	67134.2	2	1	-67134.2	8.09	10000000	2.70028e+10	0.5	40.45	2	44818.6	-111953	-4.14597e-06
MAE_35400	15747.7	2	1	-15747.7	73.8	10000000	2.70028e+10	0.5	369	2	95940	-111688	-4.13615e-06
MAE_31580	17804.2	2	1	-17804.2	1.59	10000000	2.70028e+10	0.5	7.95	2	2337.3	-20141.5	-7.45905e-07
MAE_46880	81350.7	2	1	-81350.7	6.37	10000000	2.70028e+10	0.5	31.85	2	42806.4	-124157	-4.59793e-06
MAE_42680	38729.6	2	1	-38729.6	84.7	10000000	2.70028e+10	0.5	423.5	2	271040	-309770	-1.14717e-05
MAE_21150	8362.69	2	1	-8362.69	0.304	10000000	2.70028e+10	0.5	1.52	2	209.76	-8572.45	-3.17465e-07
MAE_53010	34516.9	2	1	-34516.9	17.3	10000000	2.70028e+10	0.5	86.5	2	49305	-83821.9	-3.10419e-06
MAE_01290	34073.8	2	1	-34073.8	5.9	10000000	2.70028e+10	0.5	29.5	2	16579	-50652.8	-1.87583e-06
MAE_18510	42170.6	2	1	-42170.6	16.6	10000000	2.70028e+10	0.5	83	2	57768	-99938.6	-3.70104e-06
MAE_55480	20599.3	2	1	-20599.3	1.82	10000000	2.70028e+10	0.5	9.1	2	3094	-23693.3	-8.77439e-07
MAE_51480	43877	2	1	-43877	0.342	10000000	2.70028e+10	0.5	1.71	2	1238.04	-45115	-1.67075e-06
MAE_52250	9935.12	2	1	-9935.12	12.3	10000000	2.70028e+10	0.5	61.5	2	10086	-20021.1	-7.41445e-07
MAE_03240	62629.4	2	1	-62629.4	10.2	10000000	2.70028e+10	0.5	51	2	52734	-115363	-4.27227e-06
MAE_56870	47570.2	2	1	-47570.2	18.1	10000000	2.70028e+10	0.5	90.5	2	71133	-118703	-4.39596e-06
MAE_55670	41429.2	2	1	-41429.2	1.92	10000000	2.70028e+10	0.5	9.6	2	6566.4	-47995.6	-1.77743e-06
MAE_35590	11994.6	2	1	-11994.6	0.991	10000000	2.70028e+10	0.5	4.955	2	981.09	-12975.6	-4.80529e-07
MAE_23480	95655	2	1	-95655	5.17	10000000	2.70028e+10	0.5	25.85	2	40843	-136498	-5.05495e-06
MAE_02410	9452.21	2	1	-9452.21	6.77	10000000	2.70028e+10	0.5	33.85	2	5280.6	-14732.8	-5.45603e-07
MAE_46180	51575.7	2	1	-51575.7	10.2	10000000	2.70028e+10	0.5	51	2	43452	-95027.7	-3.51918e-06
MAE_13300	67001.9	2	1	-67001.9	0.497	10000000	2.70028e+10	0.5	2.485	2	2748.41	-69750.3	-2.58307e-06
MAE_24490	67690.8	2	1	-67690.8	11.2	10000000	2.70028e+10	0.5	56	2	62608	-130299	-4.82538e-06
MAE_22400	14158.8	2	1	-14158.8	46.3	10000000	2.70028e+10	0.5	231.5	2	54171	-68329.8	-2.53047e-06
MAE_42620	48838	2	1	-48838	15.9	10000000	2.70028e+10	0.5	79.5	2	64077	-112915	-4.1816e-06
MAE_54000	7874.04	2	1	-7874.04	27928	10000000	2.70028e+10	0.5	139640	2	18153200	-1.81611e+07	-0.000672562
MAE_37650	12595	2	1	-12595	76.8	10000000	2.70028e+10	0.5	384	2	79872	-92467	-3.42435e-06
MAE_54490	31465.4	2	1	-31465.4	10.6	10000000	2.70028e+10	0.5	53	2	27560	-59025.4	-2.1859e-06
MAE_56900	43567.7	2	1	-43567.7	5.58	10000000	2.70028e+10	0.5	27.9	2	20088	-63655.7	-2.35737e-06
MAE_14090	41507.8	2	1	-41507.8	18	10000000	2.70028e+10	0.5	90	2	61740	-103248	-3.82359e-06
MAE_31650	28235.4	2	1	-28235.4	10.9	10000000	2.70028e+10	0.5	54.5	2	25397	-53632.4	-1.98618e-06
MAE_06150	26524.5	2	1	-26524.5	1.67	10000000	2.70028e+10	0.5	8.35	2	3657.3	-30181.8	-1.11773e-06
MAE_27730	36476.4	2	1	-36476.4	0.237	10000000	2.70028e+10	0.5	1.185	2	713.37	-37189.8	-1.37726e-06
MAE_32170	11983.5	2	1	-11983.5	110	10000000	2.70028e+10	0.5	550	2	108900	-120883	-4.4767e-06
MAE_01090	64871.9	2	1	-64871.9	23.9	10000000	2.70028e+10	0.5	119.5	2	128104	-192976	-7.14651e-06
MAE_01630	9207.68	2	1	-9207.68	5.95	10000000	2.70028e+10	0.5	29.75	2	4522	-13729.7	-5.08454e-07
MAE_61400	66999	2	1	-66999	0.678	10000000	2.70028e+10	0.5	3.39	2	3749.34	-70748.3	-2.62003e-06
MAE_12060	32098.3	2	1	-32098.3	24.6	10000000	2.70028e+10	0.5	123	2	65190	-97288.3	-3.60289e-06
MAE_24780	59985.5	2	1	-59985.5	0.401	10000000	2.70028e+10	0.5	2.005	2	1984.95	-61970.5	-2.29496e-06
MAE_52410	50768.4	2	1	-50768.4	0.12	10000000	2.70028e+10	0.5	0.6	2	502.8	-51271.2	-1.89873e-06
MAE_53570	42027.2	2	1	-42027.2	11.8	10000000	2.70028e+10	0.5	59	2	40946	-82973.2	-3.07276e-06
MAE_15730	39959.6	2	1	-39959.6	13.1	10000000	2.70028e+10	0.5	65.5	2	43230	-83189.6	-3.08077e-06
MAE_19460	37432.4	2	1	-37432.4	8.2	10000000	2.70028e+10	0.5	41	2	25338	-62770.4	-2.32459e-06
MAE_59680	54854.5	2	1	-54854.5	47.1	10000000	2.70028e+10	0.5	235.5	2	213363	-268217	-9.93294e-06
MAE_22690	9093.41	2	1	-9093.41	75.7	10000000	2.70028e+10	0.5	378.5	2	56775	-65868.4	-2.43932e-06
MAE_20840	50865	2	1	-50865	2.3	10000000	2.70028e+10	0.5	11.5	2	9660	-60525	-2.24143e-06
MAE_50530	217346	2	1	-217346	7.62	10000000	2.70028e+10	0.5	38.1	2	136703	-354049	-1.31116e-05
MAE_00550	15012	2	1	-15012	21	10000000	2.70028e+10	0.5	105	2	26040	-41052	-1.52029e-06
MAE_58420	39022.9	2	1	-39022.9	7.03	10000000	2.70028e+10	0.5	35.15	2	22636.6	-61659.5	-2.28345e-06
MAE_29050	102346	2	1	-102346	2.2	10000000	2.70028e+10	0.5	11	2	18590	-120936	-4.47863e-06
MAE_03400	71875.2	2	1	-71875.2	226	10000000	2.70028e+10	0.5	1130	2	1340180	-1.41206e+06	-5.22929e-05
MAE_00430	7748.29	2	1	-7748.29	66.1	10000000	2.70028e+10	0.5	330.5	2	42304	-50052.3	-1.85359e-06
MAE_41530	37447.6	2	1	-37447.6	16.5	10000000	2.70028e+10	0.5	82.5	2	50985	-88432.6	-3.27494e-06
MAE_14740	19614.6	2	1	-19614.6	12	10000000	2.70028e+10	0.5	60	2	19440	-39054.6	-1.44632e-06
MAE_18350	32471.4	2	1	-32471.4	11.7	10000000	2.70028e+10	0.5	58.5	2	31356	-63827.4	-2.36373e-06
MAE_43210	32214.2	2	1	-32214.2	9.14	10000000	2.70028e+10	0.5	45.7	2	24312.4	-56526.6	-2.09336e-06
MAE_17500	31855	2	1	-31855	10.2	10000000	2.70028e+10	0.5	51	2	26826	-58681	-2.17314e-06
MAE_22480	14166.2	2	1	-14166.2	47.1	10000000	2.70028e+10	0.5	235.5	2	55107	-69273.2	-2.56541e-06
MAE_31450	6531.38	2	1	-6531.38	101	10000000	2.70028e+10	0.5	505	2	54540	-61071.4	-2.26167e-06
MAE_51960	36811.9	2	1	-36811.9	1.56	10000000	2.70028e+10	0.5	7.8	2	4742.4	-41554.3	-1.53889e-06
MAE_49420	43471.9	2	1	-43471.9	1.95	10000000	2.70028e+10	0.5	9.75	2	7000.5	-50472.4	-1.86915e-06
MAE_62930	43021.3	2	1	-43021.3	19.3	10000000	2.70028e+10	0.5	96.5	2	68515	-111536	-4.13054e-06
MAE_26180	51117.8	2	1	-51117.8	42.4	10000000	2.70028e+10	0.5	212	2	178928	-230046	-8.51932e-06
MAE_35070	83900.4	2	1	-83900.4	23.2	10000000	2.70028e+10	0.5	116	2	160776	-244676	-9.06114e-06
MAE_61420	13563.3	2	1	-13563.3	0.341	10000000	2.70028e+10	0.5	1.705	2	381.92	-13945.2	-5.16436e-07
MAE_50260	48001.2	2	1	-48001.2	2.81	10000000	2.70028e+10	0.5	14.05	2	11127.6	-59128.8	-2.18973e-06
MAE_50520	57658.6	2	1	-57658.6	32.9	10000000	2.70028e+10	0.5	164.5	2	156604	-214263	-7.93482e-06
MAE_25290	39733.5	2	1	-39733.5	42.6	10000000	2.70028e+10	0.5	213	2	139728	-179462	-6.64603e-06
MAE_02990	27622.2	2	1	-27622.2	12.5	10000000	2.70028e+10	0.5	62.5	2	28500	-56122.2	-2.07838e-06
MAE_11730	70468.6	2	1	-70468.6	17.4	10000000	2.70028e+10	0.5	87	2	101268	-171737	-6.35995e-06
MAE_43710	88691.5	2	1	-88691.5	1.35	10000000	2.70028e+10	0.5	6.75	2	9882	-98573.5	-3.65049e-06
MAE_15370	54099.2	2	1	-54099.2	226	10000000	2.70028e+10	0.5	1130	2	1010220	-1.06432e+06	-3.94151e-05
MAE_07230	13942.2	2	1	-13942.2	4.39	10000000	2.70028e+10	0.5	21.95	2	5048.5	-18990.7	-7.03285e-07
MAE_26120	44430.3	2	1	-44430.3	29.9	10000000	2.70028e+10	0.5	149.5	2	109733	-154163	-5.70916e-06
MAE_58840	23876.5	2	1	-23876.5	12.2	10000000	2.70028e+10	0.5	61	2	24034	-47910.5	-1.77428e-06
MAE_35170	39580.3	2	1	-39580.3	10.9	10000000	2.70028e+10	0.5	54.5	2	35643	-75223.3	-2.78576e-06
MAE_50190	15966.8	2	1	-15966.8	13.2	10000000	2.70028e+10	0.5	66	2	17424	-33390.8	-1.23657e-06
MAE_29070	19499.1	2	1	-19499.1	24.2	10000000	2.70028e+10	0.5	121	2	38962	-58461.1	-2.165e-06
MAE_49710	7637.71	2	1	-7637.71	18.8	10000000	2.70028e+10	0.5	94	2	11844	-19481.7	-7.21469e-07
MAE_53840	23743.4	2	1	-23743.4	3.09	10000000	2.70028e+10	0.5	15.45	2	6056.4	-29799.8	-1.10358e-06
MAE_42960	11751.3	2	1	-11751.3	16.3	10000000	2.70028e+10	0.5	81.5	2	15811	-27562.3	-1.02072e-06
MAE_19520	10051	2	1	-10051	28.9	10000000	2.70028e+10	0.5	144.5	2	23987	-34038	-1.26054e-06
MAE_10470	10058	2	1	-10058	34.5	10000000	2.70028e+10	0.5	172.5	2	28635	-38693	-1.43292e-06
MAE_09950	13684.9	2	1	-13684.9	0.715	10000000	2.70028e+10	0.5	3.575	2	807.95	-14492.9	-5.36718e-07
MAE_30820	22881.1	2	1	-22881.1	7.24	10000000	2.70028e+10	0.5	36.2	2	13683.6	-36564.7	-1.35411e-06
MAE_38180	7153.16	2	1	-7153.16	134	10000000	2.70028e+10	0.5	670	2	79060	-86213.2	-3.19275e-06
MAE_22660	20342.5	2	1	-20342.5	1.94	10000000	2.70028e+10	0.5	9.7	2	3259.2	-23601.7	-8.74045e-07
MAE_02560	46268.6	2	1	-46268.6	3.27	10000000	2.70028e+10	0.5	16.35	2	12491.4	-58760	-2.17607e-06
MAE_05370	35857.1	2	1	-35857.1	0.308	10000000	2.70028e+10	0.5	1.54	2	911.68	-36768.8	-1.36166e-06
MAE_00520	27019.3	2	1	-27019.3	6.14	10000000	2.70028e+10	0.5	30.7	2	13692.2	-40711.5	-1.50768e-06
MAE_33800	6291.36	2	1	-6291.36	0.647	10000000	2.70028e+10	0.5	3.235	2	336.44	-6627.8	-2.45448e-07
MAE_11000	31861.1	2	1	-31861.1	3.13	10000000	2.70028e+10	0.5	15.65	2	8231.9	-40093	-1.48477e-06
MAE_61110	42291.8	2	1	-42291.8	1.57	10000000	2.70028e+10	0.5	7.85	2	5479.3	-47771.2	-1.76912e-06
MAE_29240	7152.34	2	1	-7152.34	24.6	10000000	2.70028e+10	0.5	123	2	14514	-21666.3	-8.02373e-07
MAE_57160	27485.8	2	1	-27485.8	17.7	10000000	2.70028e+10	0.5	88.5	2	40179	-67664.8	-2.50584e-06
MAE_33030	9930.61	2	1	-9930.61	2817	10000000	2.70028e+10	0.5	14085	2	2309940	-2.31987e+06	-8.59122e-05
MAE_39460	12466.8	2	1	-12466.8	4.41	10000000	2.70028e+10	0.5	22.05	2	4542.3	-17009.1	-6.29901e-07
MAE_01880	53427.5	2	1	-53427.5	5.91	10000000	2.70028e+10	0.5	29.55	2	26063.1	-79490.6	-2.94379e-06
MAE_50370	17674	2	1	-17674	51.7	10000000	2.70028e+10	0.5	258.5	2	75482	-93156	-3.44986e-06
MAE_01770	37171.9	2	1	-37171.9	5.73	10000000	2.70028e+10	0.5	28.65	2	17591.1	-54763	-2.02805e-06
MAE_07050	45781.6	2	1	-45781.6	0.456	10000000	2.70028e+10	0.5	2.28	2	1723.68	-47505.2	-1.75927e-06
MAE_31230	10786.3	2	1	-10786.3	12.6	10000000	2.70028e+10	0.5	63	2	11214	-22000.3	-8.14739e-07
MAE_03700	13822.2	2	1	-13822.2	12.2	10000000	2.70028e+10	0.5	61	2	13908	-27730.2	-1.02694e-06
MAE_30170	6295.46	2	1	-6295.46	2.36	10000000	2.70028e+10	0.5	11.8	2	1227.2	-7522.66	-2.78588e-07
MAE_23410	35506.1	2	1	-35506.1	0.326	10000000	2.70028e+10	0.5	1.63	2	955.18	-36461.3	-1.35028e-06
MAE_50800	9079.88	2	1	-9079.88	76.4	10000000	2.70028e+10	0.5	382	2	57300	-66379.9	-2.45826e-06
MAE_25160	29424	2	1	-29424	0.505	10000000	2.70028e+10	0.5	2.525	2	1227.15	-30651.2	-1.13511e-06
MAE_34340	27275.3	2	1	-27275.3	0.434	10000000	2.70028e+10	0.5	2.17	2	976.5	-28251.8	-1.04625e-06
MAE_48860	21086.7	2	1	-21086.7	0.287	10000000	2.70028e+10	0.5	1.435	2	499.38	-21586.1	-7.99402e-07
MAE_61190	46755.2	2	1	-46755.2	99.9	10000000	2.70028e+10	0.5	499.5	2	385614	-432369	-1.6012e-05
MAE_53340	21429.5	2	1	-21429.5	16.8	10000000	2.70028e+10	0.5	84	2	29736	-51165.5	-1.89482e-06
MAE_26670	47501.5	2	1	-47501.5	12.9	10000000	2.70028e+10	0.5	64.5	2	50568	-98069.5	-3.63182e-06
MAE_35670	18296.6	2	1	-18296.6	29.7	10000000	2.70028e+10	0.5	148.5	2	44847	-63143.6	-2.33841e-06
MAE_05900	31730.4	2	1	-31730.4	43.3	10000000	2.70028e+10	0.5	216.5	2	113446	-145176	-5.37634e-06
MAE_27950	25170.8	2	1	-25170.8	63.5	10000000	2.70028e+10	0.5	317.5	2	132080	-157251	-5.82349e-06
MAE_25530	64609.9	2	1	-64609.9	30.8	10000000	2.70028e+10	0.5	154	2	164164	-228774	-8.47222e-06
MAE_23950	98032.7	2	1	-98032.7	6.74	10000000	2.70028e+10	0.5	33.7	2	54526.6	-152559	-5.64976e-06
MAE_62700	56297.1	2	1	-56297.1	108	10000000	2.70028e+10	0.5	540	2	502200	-558497	-2.06829e-05
MAE_60030	133131	2	1	-133131	0.241	10000000	2.70028e+10	0.5	1.205	2	2648.59	-135779	-5.02834e-06
MAE_37850	46516.8	2	1	-46516.8	9.99	10000000	2.70028e+10	0.5	49.95	2	38361.6	-84878.4	-3.14332e-06
MAE_04820	51227.1	2	1	-51227.1	0.496	10000000	2.70028e+10	0.5	2.48	2	2098.08	-53325.2	-1.9748e-06
MAE_47260	11746.8	2	1	-11746.8	73	10000000	2.70028e+10	0.5	365	2	70810	-82556.8	-3.05734e-06
MAE_26710	13811.1	2	1	-13811.1	5.49	10000000	2.70028e+10	0.5	27.45	2	6258.6	-20069.7	-7.43245e-07
MAE_34620	42506	2	1	-42506	0.639	10000000	2.70028e+10	0.5	3.195	2	2242.89	-44748.9	-1.65719e-06
MAE_09570	54476.4	2	1	-54476.4	1.84	10000000	2.70028e+10	0.5	9.2	2	8280	-62756.4	-2.32407e-06
MAE_29350	46787.2	2	1	-46787.2	2.19	10000000	2.70028e+10	0.5	10.95	2	8453.4	-55240.6	-2.04573e-06
MAE_50930	11514.1	2	1	-11514.1	4.46	10000000	2.70028e+10	0.5	22.3	2	4237	-15751.1	-5.83313e-07
MAE_42370	22168.1	2	1	-22168.1	149	10000000	2.70028e+10	0.5	745	2	272670	-294838	-1.09188e-05
MAE_50140	21913.3	2	1	-21913.3	1248	10000000	2.70028e+10	0.5	6240	2	2258880	-2.28079e+06	-8.4465e-05
MAE_52690	58254.1	2	1	-58254.1	21.2	10000000	2.70028e+10	0.5	106	2	101972	-160226	-5.93368e-06
MAE_17680	7147.83	2	1	-7147.83	13.4	10000000	2.70028e+10	0.5	67	2	7906	-15053.8	-5.57491e-07
MAE_42780	19000.2	2	1	-19000.2	162	10000000	2.70028e+10	0.5	810	2	254340	-273340	-1.01227e-05
MAE_62070	37177.6	2	1	-37177.6	11.9	10000000	2.70028e+10	0.5	59.5	2	36533	-73710.6	-2.72974e-06
MAE_59750	42755.1	2	1	-42755.1	4.1	10000000	2.70028e+10	0.5	20.5	2	14473	-57228.1	-2.11934e-06
MAE_36230	42172.2	2	1	-42172.2	24.9	10000000	2.70028e+10	0.5	124.5	2	86652	-128824	-4.77077e-06
MAE_51570	11138.5	2	1	-11138.5	11.7	10000000	2.70028e+10	0.5	58.5	2	10764	-21902.5	-8.11119e-07
MAE_59610	10412.7	2	1	-10412.7	8.06	10000000	2.70028e+10	0.5	40.3	2	6931.6	-17344.3	-6.42314e-07
MAE_26570	19134.2	2	1	-19134.2	15.5	10000000	2.70028e+10	0.5	77.5	2	24490	-43624.2	-1.61554e-06
MAE_56250	69703.9	2	1	-69703.9	68.2	10000000	2.70028e+10	0.5	341	2	392832	-462536	-1.71292e-05
MAE_59770	12355.4	2	1	-12355.4	197	10000000	2.70028e+10	0.5	985	2	200940	-213295	-7.899e-06
MAE_23600	39211.6	2	1	-39211.6	36.2	10000000	2.70028e+10	0.5	181	2	117288	-156500	-5.79568e-06
MAE_29000	44980.5	2	1	-44980.5	9.71	10000000	2.70028e+10	0.5	48.55	2	36024.1	-81004.6	-2.99986e-06
MAE_41730	38901.2	2	1	-38901.2	6.94	10000000	2.70028e+10	0.5	34.7	2	22277.4	-61178.6	-2.26564e-06
MAE_21260	75637.7	2	1	-75637.7	18.7	10000000	2.70028e+10	0.5	93.5	2	116875	-192513	-7.12935e-06
MAE_57770	212771	2	1	-212771	7.52	10000000	2.70028e+10	0.5	37.6	2	132126	-344898	-1.27727e-05
MAE_21720	33063.7	2	1	-33063.7	8.47	10000000	2.70028e+10	0.5	42.35	2	23123.1	-56186.8	-2.08077e-06
MAE_59650	13915.9	2	1	-13915.9	216	10000000	2.70028e+10	0.5	1080	2	248400	-262316	-9.71439e-06
MAE_50550	12839.1	2	1	-12839.1	2.09	10000000	2.70028e+10	0.5	10.45	2	2215.4	-15054.5	-5.57517e-07
MAE_10800	43695.1	2	1	-43695.1	259	10000000	2.70028e+10	0.5	1295	2	934990	-978685	-3.62438e-05
MAE_46790	22885.2	2	1	-22885.2	24.9	10000000	2.70028e+10	0.5	124.5	2	47061	-69946.2	-2.59033e-06
MAE_30130	9698.38	2	1	-9698.38	15	10000000	2.70028e+10	0.5	75	2	12000	-21698.4	-8.0356e-07
MAE_06370	35607.7	2	1	-35607.7	267	10000000	2.70028e+10	0.5	1335	2	784980	-820588	-3.0389e-05
MAE_43170	39103.5	2	1	-39103.5	514	10000000	2.70028e+10	0.5	2570	2	1660220	-1.69932e+06	-6.29313e-05
MAE_57760	20003.8	2	1	-20003.8	3.12	10000000	2.70028e+10	0.5	15.6	2	5148	-25151.8	-9.3145e-07
MAE_01160	8606.81	2	1	-8606.81	0.519	10000000	2.70028e+10	0.5	2.595	2	368.49	-8975.3	-3.32384e-07
MAE_33790	6167.25	2	1	-6167.25	37	10000000	2.70028e+10	0.5	185	2	18870	-25037.2	-9.27209e-07
MAE_11160	115437	2	1	-115437	8.57	10000000	2.70028e+10	0.5	42.85	2	81672.1	-197109	-7.29958e-06
MAE_10810	63478.9	2	1	-63478.9	20.1	10000000	2.70028e+10	0.5	100.5	2	105324	-168803	-6.25131e-06
MAE_51750	86738	2	1	-86738	13.2	10000000	2.70028e+10	0.5	66	2	94644	-181382	-6.71715e-06
MAE_54200	13210.2	2	1	-13210.2	13.2	10000000	2.70028e+10	0.5	66	2	14388	-27598.2	-1.02205e-06
MAE_56220	9810.6	2	1	-9810.6	44	10000000	2.70028e+10	0.5	220	2	35640	-45450.6	-1.68318e-06
MAE_44980	36600.1	2	1	-36600.1	0.37	10000000	2.70028e+10	0.5	1.85	2	1117.4	-37717.5	-1.3968e-06
MAE_17780	50352.6	2	1	-50352.6	106	10000000	2.70028e+10	0.5	530	2	440960	-491313	-1.81949e-05
MAE_18550	34272.4	2	1	-34272.4	57	10000000	2.70028e+10	0.5	285	2	161310	-195582	-7.24303e-06
MAE_34720	27253.6	2	1	-27253.6	1.42	10000000	2.70028e+10	0.5	7.1	2	3195	-30448.6	-1.12761e-06
MAE_29610	42165.3	2	1	-42165.3	1.52	10000000	2.70028e+10	0.5	7.6	2	5289.6	-47454.9	-1.7574e-06
MAE_31390	6302.02	2	1	-6302.02	2.15	10000000	2.70028e+10	0.5	10.75	2	1118	-7420.02	-2.74787e-07
MAE_02430	14047.8	2	1	-14047.8	2.76	10000000	2.70028e+10	0.5	13.8	2	3201.6	-17249.4	-6.38802e-07
MAE_42570	66996.5	2	1	-66996.5	0.967	10000000	2.70028e+10	0.5	4.835	2	5347.51	-72344	-2.67913e-06
MAE_32490	52647.6	2	1	-52647.6	5874	10000000	2.70028e+10	0.5	29370	2	25551900	-2.56045e+07	-0.000948217
MAE_29420	13317.5	2	1	-13317.5	0.158	10000000	2.70028e+10	0.5	0.79	2	173.8	-13491.3	-4.99627e-07
MAE_32100	45037.3	2	1	-45037.3	12	10000000	2.70028e+10	0.5	60	2	44640	-89677.3	-3.32104e-06
MAE_14950	10053.5	2	1	-10053.5	184	10000000	2.70028e+10	0.5	920	2	152720	-162773	-6.02802e-06
MAE_28990	26561.8	2	1	-26561.8	13.5	10000000	2.70028e+10	0.5	67.5	2	29565	-56126.8	-2.07855e-06
MAE_20540	17804.2	2	1	-17804.2	12.7	10000000	2.70028e+10	0.5	63.5	2	18669	-36473.2	-1.35072e-06
MAE_28440	35833.3	2	1	-35833.3	0.204	10000000	2.70028e+10	0.5	1.02	2	603.84	-36437.2	-1.34938e-06
MAE_21610	53990.2	2	1	-53990.2	2.73	10000000	2.70028e+10	0.5	13.65	2	12175.8	-66166	-2.45034e-06
MAE_24040	21782.2	2	1	-21782.2	1.68	10000000	2.70028e+10	0.5	8.4	2	3024	-24806.2	-9.18652e-07
MAE_39000	33796.4	2	1	-33796.4	30.9	10000000	2.70028e+10	0.5	154.5	2	86211	-120007	-4.44426e-06
MAE_25190	33538	2	1	-33538	3.66	10000000	2.70028e+10	0.5	18.3	2	10138.2	-43676.2	-1.61747e-06
MAE_03980	22409.3	2	1	-22409.3	5.15	10000000	2.70028e+10	0.5	25.75	2	9527.5	-31936.8	-1.18272e-06
MAE_32940	93228.5	2	1	-93228.5	11.1	10000000	2.70028e+10	0.5	55.5	2	85470	-178699	-6.61777e-06
MAE_11020	42767.4	2	1	-42767.4	7.88	10000000	2.70028e+10	0.5	39.4	2	27816.4	-70583.8	-2.61394e-06
MAE_48330	23486.5	2	1	-23486.5	0.358	10000000	2.70028e+10	0.5	1.79	2	694.52	-24181	-8.95501e-07
MAE_62080	8955.36	2	1	-8955.36	4.56	10000000	2.70028e+10	0.5	22.8	2	3374.4	-12329.8	-4.5661e-07
MAE_07270	39607.3	2	1	-39607.3	22.6	10000000	2.70028e+10	0.5	113	2	73902	-113509	-4.20361e-06
MAE_20860	20938.8	2	1	-20938.8	3.81	10000000	2.70028e+10	0.5	19.05	2	6591.3	-27530.1	-1.01953e-06
MAE_62310	18525.1	2	1	-18525.1	84.9	10000000	2.70028e+10	0.5	424.5	2	129897	-148422	-5.49654e-06
MAE_47410	11636.2	2	1	-11636.2	11.8	10000000	2.70028e+10	0.5	59	2	11328	-22964.2	-8.50436e-07
MAE_00020	22055	2	1	-22055	15.5	10000000	2.70028e+10	0.5	77.5	2	28210	-50265	-1.86147e-06
MAE_34060	59985.1	2	1	-59985.1	0.401	10000000	2.70028e+10	0.5	2.005	2	1984.95	-61970.1	-2.29495e-06
MAE_06750	34778.2	2	1	-34778.2	3.57	10000000	2.70028e+10	0.5	17.85	2	10245.9	-45024.1	-1.66739e-06
MAE_04800	24102.6	2	1	-24102.6	0.847	10000000	2.70028e+10	0.5	4.235	2	1685.53	-25788.1	-9.55015e-07
MAE_39650	7505.81	2	1	-7505.81	18.9	10000000	2.70028e+10	0.5	94.5	2	11718	-19223.8	-7.11919e-07
MAE_56440	23132.2	2	1	-23132.2	319	10000000	2.70028e+10	0.5	1595	2	609290	-632422	-2.34206e-05
MAE_22910	38382.6	2	1	-38382.6	10.2	10000000	2.70028e+10	0.5	51	2	32334	-70716.6	-2.61886e-06
MAE_19340	51985.3	2	1	-51985.3	0.029	10000000	2.70028e+10	0.5	0.145	2	124.41	-52109.7	-1.92979e-06
MAE_37140	30153.9	2	1	-30153.9	8.57	10000000	2.70028e+10	0.5	42.85	2	21339.3	-51493.2	-1.90696e-06
MAE_14470	56697.3	2	1	-56697.3	19.5	10000000	2.70028e+10	0.5	97.5	2	91260	-147957	-5.47933e-06
MAE_17180	20368.7	2	1	-20368.7	5.05	10000000	2.70028e+10	0.5	25.25	2	8484	-28852.7	-1.06851e-06
MAE_13140	12589.3	2	1	-12589.3	101	10000000	2.70028e+10	0.5	505	2	105040	-117629	-4.35618e-06
MAE_42220	6541.63	2	1	-6541.63	0.905	10000000	2.70028e+10	0.5	4.525	2	488.7	-7030.33	-2.60355e-07
MAE_03150	65821.8	2	1	-65821.8	3.63	10000000	2.70028e+10	0.5	18.15	2	19710.9	-85532.7	-3.16755e-06
MAE_19880	18411.3	2	1	-18411.3	6.6	10000000	2.70028e+10	0.5	33	2	10032	-28443.3	-1.05334e-06
MAE_15140	62608.9	2	1	-62608.9	1.46	10000000	2.70028e+10	0.5	7.3	2	7548.2	-70157.1	-2.59814e-06
MAE_49500	8959.05	2	1	-8959.05	5.35	10000000	2.70028e+10	0.5	26.75	2	3959	-12918	-4.78396e-07
MAE_04930	19980	2	1	-19980	18.7	10000000	2.70028e+10	0.5	93.5	2	30855	-50835	-1.88258e-06
MAE_08070	39955.1	2	1	-39955.1	109	10000000	2.70028e+10	0.5	545	2	359700	-399655	-1.48005e-05
MAE_40120	16735.2	2	1	-16735.2	6.52	10000000	2.70028e+10	0.5	32.6	2	8997.6	-25732.8	-9.52968e-07
MAE_23500	52696.4	2	1	-52696.4	19.3	10000000	2.70028e+10	0.5	96.5	2	83955	-136651	-5.06063e-06
MAE_59780	7993.23	2	1	-7993.23	13.2	10000000	2.70028e+10	0.5	66	2	8712	-16705.2	-6.18648e-07
MAE_04510	32823.2	2	1	-32823.2	3.79	10000000	2.70028e+10	0.5	18.95	2	10270.9	-43094.1	-1.59591e-06
MAE_04950	66996.5	2	1	-66996.5	0.676	10000000	2.70028e+10	0.5	3.38	2	3738.28	-70734.8	-2.61953e-06
MAE_51040	11513.7	2	1	-11513.7	25.2	10000000	2.70028e+10	0.5	126	2	23940	-35453.7	-1.31296e-06
MAE_54500	134557	2	1	-134557	116	10000000	2.70028e+10	0.5	580	2	1289920	-1.42448e+06	-5.27529e-05
MAE_48840	80425.5	2	1	-80425.5	20	10000000	2.70028e+10	0.5	100	2	132800	-213225	-7.89641e-06
MAE_39830	47653.1	2	1	-47653.1	1.16	10000000	2.70028e+10	0.5	5.8	2	4558.8	-52211.9	-1.93357e-06
MAE_08300	6662.46	2	1	-6662.46	31.8	10000000	2.70028e+10	0.5	159	2	17490	-24152.5	-8.94442e-07
MAE_59550	99491.2	2	1	-99491.2	271	10000000	2.70028e+10	0.5	1355	2	2227620	-2.32711e+06	-8.61803e-05
MAE_03450	18057.8	2	1	-18057.8	0.44	10000000	2.70028e+10	0.5	2.2	2	655.6	-18713.4	-6.93016e-07
MAE_18070	6419.16	2	1	-6419.16	1.97	10000000	2.70028e+10	0.5	9.85	2	1044.1	-7463.26	-2.76388e-07
MAE_40840	55815	2	1	-55815	7.93	10000000	2.70028e+10	0.5	39.65	2	36557.3	-92372.3	-3.42084e-06
MAE_58440	15498.2	2	1	-15498.2	1.36	10000000	2.70028e+10	0.5	6.8	2	1740.8	-17239	-6.38416e-07
MAE_55390	14036	2	1	-14036	2650	10000000	2.70028e+10	0.5	13250	2	3074000	-3.08804e+06	-0.00011436
MAE_20520	34992.8	2	1	-34992.8	1.19	10000000	2.70028e+10	0.5	5.95	2	3439.1	-38431.9	-1.42326e-06
MAE_59110	54016.1	2	1	-54016.1	8.02	10000000	2.70028e+10	0.5	40.1	2	35769.2	-89785.3	-3.32503e-06
MAE_11550	89208.9	2	1	-89208.9	13.4	10000000	2.70028e+10	0.5	67	2	98624	-187833	-6.95605e-06
MAE_36310	8834.12	2	1	-8834.12	2.69	10000000	2.70028e+10	0.5	13.45	2	1963.7	-10797.8	-3.99877e-07
MAE_30310	42184.6	2	1	-42184.6	0.495	10000000	2.70028e+10	0.5	2.475	2	1722.6	-43907.2	-1.62602e-06
MAE_19120	29065.2	2	1	-29065.2	34.5	10000000	2.70028e+10	0.5	172.5	2	82800	-111865	-4.14272e-06
MAE_00930	16826.9	2	1	-16826.9	2914	10000000	2.70028e+10	0.5	14570	2	4050460	-4.06729e+06	-0.000150625
MAE_25830	23142.9	2	1	-23142.9	20.1	10000000	2.70028e+10	0.5	100.5	2	38391	-61533.9	-2.2788e-06
MAE_41560	51988.2	2	1	-51988.2	4.82	10000000	2.70028e+10	0.5	24.1	2	20677.8	-72666	-2.69105e-06
MAE_39880	12957.1	2	1	-12957.1	22.8	10000000	2.70028e+10	0.5	114	2	24396	-37353.1	-1.3833e-06
MAE_34700	12601.2	2	1	-12601.2	2.69	10000000	2.70028e+10	0.5	13.45	2	2797.6	-15398.8	-5.70265e-07
MAE_47950	8837.81	2	1	-8837.81	400	10000000	2.70028e+10	0.5	2000	2	292000	-300838	-1.1141e-05
MAE_29970	99461	2	1	-99461	7.12	10000000	2.70028e+10	0.5	35.6	2	58455.2	-157916	-5.84814e-06
MAE_03500	20234	2	1	-20234	3.8	10000000	2.70028e+10	0.5	19	2	6346	-26580	-9.8434e-07
MAE_12650	6663.28	2	1	-6663.28	0.15	10000000	2.70028e+10	0.5	0.75	2	82.5	-6745.78	-2.49818e-07
MAE_41780	34376.4	2	1	-34376.4	113	10000000	2.70028e+10	0.5	565	2	320920	-355296	-1.31578e-05
MAE_17250	6896.74	2	1	-6896.74	19.9	10000000	2.70028e+10	0.5	99.5	2	11343	-18239.7	-6.75475e-07
MAE_30150	28368.9	2	1	-28368.9	6.6	10000000	2.70028e+10	0.5	33	2	15444	-43812.9	-1.62253e-06
MAE_52270	6536.3	2	1	-6536.3	62	10000000	2.70028e+10	0.5	310	2	33480	-40016.3	-1.48193e-06
MAE_10180	42649.4	2	1	-42649.4	0.271	10000000	2.70028e+10	0.5	1.355	2	953.92	-43603.3	-1.61477e-06
MAE_40480	7996.1	2	1	-7996.1	20.6	10000000	2.70028e+10	0.5	103	2	13596	-21592.1	-7.99624e-07
MAE_33880	29789	2	1	-29789	9.53	10000000	2.70028e+10	0.5	47.65	2	23443.8	-53232.8	-1.97138e-06
MAE_51560	12835.9	2	1	-12835.9	17.8	10000000	2.70028e+10	0.5	89	2	18868	-31703.9	-1.17409e-06
MAE_05950	7270.71	2	1	-7270.71	10.8	10000000	2.70028e+10	0.5	54	2	6480	-13750.7	-5.09232e-07
MAE_38720	23883	2	1	-23883	0.923	10000000	2.70028e+10	0.5	4.615	2	1818.31	-25701.4	-9.51803e-07
MAE_07880	13931.5	2	1	-13931.5	10.6	10000000	2.70028e+10	0.5	53	2	12190	-26121.5	-9.67363e-07
MAE_30110	28851.8	2	1	-28851.8	4.71	10000000	2.70028e+10	0.5	23.55	2	11209.8	-40061.6	-1.48361e-06
MAE_18440	24336.4	2	1	-24336.4	13.1	10000000	2.70028e+10	0.5	65.5	2	26331	-50667.4	-1.87638e-06
MAE_20250	6911.5	2	1	-6911.5	52	10000000	2.70028e+10	0.5	260	2	29640	-36551.5	-1.35362e-06
MAE_51800	38669	2	1	-38669	0.208	10000000	2.70028e+10	0.5	1.04	2	663.52	-39332.5	-1.45661e-06
MAE_45380	8846.83	2	1	-8846.83	206	10000000	2.70028e+10	0.5	1030	2	150380	-159227	-5.89667e-06
MAE_38190	8363.51	2	1	-8363.51	133	10000000	2.70028e+10	0.5	665	2	91770	-100134	-3.70826e-06
MAE_24680	108269	2	1	-108269	6.85	10000000	2.70028e+10	0.5	34.25	2	61239	-169508	-6.27743e-06
MAE_18540	22901.2	2	1	-22901.2	9.87	10000000	2.70028e+10	0.5	49.35	2	18654.3	-41555.5	-1.53893e-06
MAE_48300	24950.8	2	1	-24950.8	13.9	10000000	2.70028e+10	0.5	69.5	2	28634	-53584.8	-1.98442e-06
MAE_02790	13438.8	2	1	-13438.8	2023	10000000	2.70028e+10	0.5	10115	2	2245530	-2.25897e+06	-8.36568e-05
MAE_54080	130721	2	1	-130721	27.3	10000000	2.70028e+10	0.5	136.5	2	294567	-425288	-1.57498e-05
MAE_30710	40704.7	2	1	-40704.7	21.9	10000000	2.70028e+10	0.5	109.5	2	73584	-114289	-4.23247e-06
MAE_31850	16481.7	2	1	-16481.7	19.2	10000000	2.70028e+10	0.5	96	2	26112	-42593.7	-1.57738e-06
MAE_44560	7504.99	2	1	-7504.99	21	10000000	2.70028e+10	0.5	105	2	13020	-20525	-7.60105e-07
MAE_56890	36087.3	2	1	-36087.3	12.2	10000000	2.70028e+10	0.5	61	2	36356	-72443.3	-2.6828e-06
MAE_18140	37414.4	2	1	-37414.4	99.5	10000000	2.70028e+10	0.5	497.5	2	307455	-344869	-1.27716e-05
MAE_35890	6660.41	2	1	-6660.41	0.226	10000000	2.70028e+10	0.5	1.13	2	124.3	-6784.71	-2.51259e-07
MAE_53700	36922.4	2	1	-36922.4	9.73	10000000	2.70028e+10	0.5	48.65	2	29676.5	-66598.9	-2.46637e-06
MAE_50560	13927.4	2	1	-13927.4	5.32	10000000	2.70028e+10	0.5	26.6	2	6118	-20045.4	-7.42346e-07
MAE_09760	15614.9	2	1	-15614.9	42.6	10000000	2.70028e+10	0.5	213	2	54954	-70568.9	-2.61339e-06
MAE_53060	34674.2	2	1	-34674.2	2.63	10000000	2.70028e+10	0.5	13.15	2	7521.8	-42196	-1.56265e-06
MAE_37070	17076.8	2	1	-17076.8	22	10000000	2.70028e+10	0.5	110	2	31020	-48096.8	-1.78118e-06
MAE_45130	6301.61	2	1	-6301.61	27.2	10000000	2.70028e+10	0.5	136	2	14144	-20445.6	-7.57166e-07
MAE_38080	9690.18	2	1	-9690.18	3.22	10000000	2.70028e+10	0.5	16.1	2	2576	-12266.2	-4.54255e-07
MAE_54780	87715.9	2	1	-87715.9	2.79	10000000	2.70028e+10	0.5	13.95	2	20199.6	-107915	-3.99645e-06
MAE_44830	6293.82	2	1	-6293.82	11.9	10000000	2.70028e+10	0.5	59.5	2	6188	-12481.8	-4.62241e-07
MAE_15590	37527.4	2	1	-37527.4	17.3	10000000	2.70028e+10	0.5	86.5	2	53630	-91157.4	-3.37585e-06
MAE_44220	7026.59	2	1	-7026.59	6.69	10000000	2.70028e+10	0.5	33.45	2	3880.2	-10906.8	-4.03913e-07
MAE_08320	67001.9	2	1	-67001.9	0.497	10000000	2.70028e+10	0.5	2.485	2	2748.41	-69750.3	-2.58307e-06
MAE_42700	34673.8	2	1	-34673.8	1.02	10000000	2.70028e+10	0.5	5.1	2	2917.2	-37591	-1.39211e-06
MAE_49450	82663.4	2	1	-82663.4	8.49	10000000	2.70028e+10	0.5	42.45	2	57986.7	-140650	-5.20872e-06
MAE_41650	7146.19	2	1	-7146.19	65.4	10000000	2.70028e+10	0.5	327	2	38586	-45732.2	-1.69361e-06
MAE_59890	110778	2	1	-110778	11.9	10000000	2.70028e+10	0.5	59.5	2	108885	-219663	-8.1348e-06
MAE_16080	6664.1	2	1	-6664.1	54.8	10000000	2.70028e+10	0.5	274	2	30140	-36804.1	-1.36297e-06
MAE_58120	9818.8	2	1	-9818.8	108	10000000	2.70028e+10	0.5	540	2	87480	-97298.8	-3.60328e-06
MAE_01310	69642.1	2	1	-69642.1	84.8	10000000	2.70028e+10	0.5	424	2	487600	-557242	-2.06364e-05
MAE_60430	45798.8	2	1	-45798.8	18.6	10000000	2.70028e+10	0.5	93	2	70308	-116107	-4.2998e-06
MAE_40570	11501.8	2	1	-11501.8	183	10000000	2.70028e+10	0.5	915	2	173850	-185352	-6.86416e-06
MAE_11080	142572	2	1	-142572	29.8	10000000	2.70028e+10	0.5	149	2	350746	-493318	-1.82691e-05
MAE_55370	61260.1	2	1	-61260.1	6.5	10000000	2.70028e+10	0.5	32.5	2	32890	-94150.1	-3.48668e-06
MAE_20870	6294.64	2	1	-6294.64	27.7	10000000	2.70028e+10	0.5	138.5	2	14404	-20698.6	-7.66536e-07
MAE_44640	70100.8	2	1	-70100.8	6.03	10000000	2.70028e+10	0.5	30.15	2	34913.7	-105014	-3.88902e-06
MAE_40990	7514.01	2	1	-7514.01	91.3	10000000	2.70028e+10	0.5	456.5	2	56606	-64120	-2.37457e-06
MAE_48780	44584.3	2	1	-44584.3	0.351	10000000	2.70028e+10	0.5	1.755	2	1291.68	-45876	-1.69893e-06
MAE_10550	55413.7	2	1	-55413.7	10.7	10000000	2.70028e+10	0.5	53.5	2	48899	-104313	-3.86303e-06
MAE_10120	35512.2	2	1	-35512.2	12.6	10000000	2.70028e+10	0.5	63	2	36918	-72430.2	-2.68232e-06
MAE_36110	45793.9	2	1	-45793.9	0.249	10000000	2.70028e+10	0.5	1.245	2	941.22	-46735.1	-1.73075e-06
MAE_59380	25422.3	2	1	-25422.3	75.7	10000000	2.70028e+10	0.5	378.5	2	158970	-184392	-6.82863e-06
MAE_49380	13680.8	2	1	-13680.8	28.9	10000000	2.70028e+10	0.5	144.5	2	32657	-46337.8	-1.71604e-06
MAE_59730	23491.9	2	1	-23491.9	593	10000000	2.70028e+10	0.5	2965	2	1150420	-1.17391e+06	-4.34737e-05
MAE_08520	20954.8	2	1	-20954.8	24.6	10000000	2.70028e+10	0.5	123	2	42558	-63512.8	-2.35208e-06
MAE_20140	20358.1	2	1	-20358.1	14.9	10000000	2.70028e+10	0.5	74.5	2	25032	-45390.1	-1.68094e-06
MAE_31840	78672.1	2	1	-78672.1	5.89	10000000	2.70028e+10	0.5	29.45	2	38226.1	-116898	-4.32911e-06
MAE_60320	7641.4	2	1	-7641.4	247	10000000	2.70028e+10	0.5	1235	2	155610	-163251	-6.04572e-06
MAE_53240	39597.1	2	1	-39597.1	4.01	10000000	2.70028e+10	0.5	20.05	2	13112.7	-52709.8	-1.95201e-06
MAE_08950	6662.46	2	1	-6662.46	20	10000000	2.70028e+10	0.5	100	2	11000	-17662.5	-6.54097e-07
MAE_57850	85614.2	2	1	-85614.2	9.95	10000000	2.70028e+10	0.5	49.75	2	70346.5	-155961	-5.77572e-06
MAE_17220	18655.8	2	1	-18655.8	21.1	10000000	2.70028e+10	0.5	105.5	2	32494	-51149.8	-1.89424e-06
MAE_47230	20125	2	1	-20125	44.1	10000000	2.70028e+10	0.5	220.5	2	73206	-93331	-3.45634e-06
MAE_09210	28121.1	2	1	-28121.1	2.44	10000000	2.70028e+10	0.5	12.2	2	5660.8	-33781.9	-1.25105e-06
MAE_24120	6784.52	2	1	-6784.52	26.1	10000000	2.70028e+10	0.5	130.5	2	14616	-21400.5	-7.92529e-07
MAE_49190	69774	2	1	-69774	16.1	10000000	2.70028e+10	0.5	80.5	2	92736	-162510	-6.01826e-06
MAE_47830	7389.49	2	1	-7389.49	18	10000000	2.70028e+10	0.5	90	2	10980	-18369.5	-6.8028e-07
MAE_26320	6785.75	2	1	-6785.75	1.58	10000000	2.70028e+10	0.5	7.9	2	884.8	-7670.55	-2.84065e-07
MAE_15280	37933.4	2	1	-37933.4	7.92	10000000	2.70028e+10	0.5	39.6	2	24789.6	-62723	-2.32283e-06
MAE_16880	7994.05	2	1	-7994.05	17.9	10000000	2.70028e+10	0.5	89.5	2	11814	-19808	-7.33555e-07
MAE_00190	35375	2	1	-35375	16.6	10000000	2.70028e+10	0.5	83	2	48472	-83847	-3.10512e-06
MAE_23530	12228	2	1	-12228	1.01	10000000	2.70028e+10	0.5	5.05	2	1020.1	-13248.1	-4.9062e-07
MAE_51250	47254.5	2	1	-47254.5	23.7	10000000	2.70028e+10	0.5	118.5	2	92430	-139684	-5.17296e-06
MAE_33660	23574.6	2	1	-23574.6	19.7	10000000	2.70028e+10	0.5	98.5	2	38415	-61989.6	-2.29567e-06
MAE_30290	15255.7	2	1	-15255.7	93.8	10000000	2.70028e+10	0.5	469	2	118188	-133444	-4.94184e-06
MAE_60920	40563.3	2	1	-40563.3	3.73	10000000	2.70028e+10	0.5	18.65	2	12495.5	-53058.8	-1.96494e-06
MAE_60930	17557.7	2	1	-17557.7	1625	10000000	2.70028e+10	0.5	8125	2	2356250	-2.37381e+06	-8.79096e-05
MAE_55120	21808	2	1	-21808	32.7	10000000	2.70028e+10	0.5	163.5	2	58860	-80668	-2.98739e-06
MAE_07690	6664.1	2	1	-6664.1	82	10000000	2.70028e+10	0.5	410	2	45100	-51764.1	-1.91699e-06
MAE_04110	49046.4	2	1	-49046.4	23.1	10000000	2.70028e+10	0.5	115.5	2	93555	-142601	-5.28098e-06
MAE_11350	29050.4	2	1	-29050.4	55.9	10000000	2.70028e+10	0.5	279.5	2	134160	-163210	-6.0442e-06
MAE_57930	99696.1	2	1	-99696.1	13.7	10000000	2.70028e+10	0.5	68.5	2	112751	-212447	-7.86759e-06
MAE_29260	24324.5	2	1	-24324.5	5.36	10000000	2.70028e+10	0.5	26.8	2	10773.6	-35098.1	-1.2998e-06
MAE_03380	33927.1	2	1	-33927.1	0.995	10000000	2.70028e+10	0.5	4.975	2	2786	-36713.1	-1.3596e-06
MAE_12590	35360.7	2	1	-35360.7	37.7	10000000	2.70028e+10	0.5	188.5	2	110084	-145445	-5.38628e-06
MAE_34640	24116.5	2	1	-24116.5	0.728	10000000	2.70028e+10	0.5	3.64	2	1448.72	-25565.2	-9.46761e-07
MAE_19610	54222.9	2	1	-54222.9	38.4	10000000	2.70028e+10	0.5	192	2	172032	-226255	-8.37893e-06
MAE_48730	12479.9	2	1	-12479.9	2.23	10000000	2.70028e+10	0.5	11.15	2	2296.9	-14776.8	-5.47233e-07
MAE_48080	30019.1	2	1	-30019.1	6.91	10000000	2.70028e+10	0.5	34.55	2	17136.8	-47155.9	-1.74633e-06
MAE_29600	19718.7	2	1	-19718.7	65.1	10000000	2.70028e+10	0.5	325.5	2	106113	-125832	-4.65994e-06
MAE_31960	113689	2	1	-113689	29.3	10000000	2.70028e+10	0.5	146.5	2	275127	-388816	-1.43991e-05
MAE_14010	10052.3	2	1	-10052.3	50.3	10000000	2.70028e+10	0.5	251.5	2	41749	-51801.3	-1.91836e-06
MAE_25850	38524	2	1	-38524	0.247	10000000	2.70028e+10	0.5	1.235	2	785.46	-39309.4	-1.45575e-06
MAE_18010	23759.8	2	1	-23759.8	4.12	10000000	2.70028e+10	0.5	20.6	2	8075.2	-31835	-1.17895e-06
MAE_55990	44080.1	2	1	-44080.1	24.2	10000000	2.70028e+10	0.5	121	2	88088	-132168	-4.8946e-06
MAE_47930	13791.4	2	1	-13791.4	10255	10000000	2.70028e+10	0.5	51275	2	11690700	-1.17045e+07	-0.000433454
MAE_02020	32691.7	2	1	-32691.7	27.1	10000000	2.70028e+10	0.5	135.5	2	73170	-105862	-3.9204e-06
MAE_45250	38620.6	2	1	-38620.6	11	10000000	2.70028e+10	0.5	55	2	35090	-73710.6	-2.72974e-06
MAE_35980	6662.05	2	1	-6662.05	16.3	10000000	2.70028e+10	0.5	81.5	2	8965	-15627	-5.78719e-07
MAE_09420	27873.3	2	1	-27873.3	6.58	10000000	2.70028e+10	0.5	32.9	2	15134	-43007.3	-1.5927e-06
MAE_31310	64454.2	2	1	-64454.2	8.65	10000000	2.70028e+10	0.5	43.25	2	46018	-110472	-4.09113e-06
MAE_46440	31490.8	2	1	-31490.8	100	10000000	2.70028e+10	0.5	500	2	260000	-291491	-1.07948e-05
MAE_23230	26406.9	2	1	-26406.9	50.9	10000000	2.70028e+10	0.5	254.5	2	110962	-137369	-5.08721e-06
MAE_52350	54606.3	2	1	-54606.3	16.9	10000000	2.70028e+10	0.5	84.5	2	76219	-130825	-4.84487e-06
MAE_52760	48241.6	2	1	-48241.6	0.803	10000000	2.70028e+10	0.5	4.015	2	3195.94	-51437.6	-1.9049e-06
MAE_13220	52356.4	2	1	-52356.4	12.4	10000000	2.70028e+10	0.5	62	2	53568	-105924	-3.92272e-06
MAE_60400	49541.7	2	1	-49541.7	24.1	10000000	2.70028e+10	0.5	120.5	2	98569	-148111	-5.48501e-06
MAE_28480	24966	2	1	-24966	31.9	10000000	2.70028e+10	0.5	159.5	2	65714	-90680	-3.35817e-06
MAE_60160	7877.73	2	1	-7877.73	5.67	10000000	2.70028e+10	0.5	28.35	2	3685.5	-11563.2	-4.28223e-07
MAE_01970	23129.8	2	1	-23129.8	121	10000000	2.70028e+10	0.5	605	2	231110	-254240	-9.4153e-06
MAE_04590	39246.1	2	1	-39246.1	43.7	10000000	2.70028e+10	0.5	218.5	2	141588	-180834	-6.69686e-06
MAE_16260	52260.2	2	1	-52260.2	6.36	10000000	2.70028e+10	0.5	31.8	2	27411.6	-79671.8	-2.9505e-06
MAE_42450	51982.4	2	1	-51982.4	0.033	10000000	2.70028e+10	0.5	0.165	2	141.57	-52124	-1.93032e-06
MAE_01990	59733.2	2	1	-59733.2	3.44	10000000	2.70028e+10	0.5	17.2	2	16959.2	-76692.4	-2.84016e-06
MAE_12630	12482	2	1	-12482	2.29	10000000	2.70028e+10	0.5	11.45	2	2358.7	-14840.7	-5.49597e-07
MAE_47940	12583.5	2	1	-12583.5	12635	10000000	2.70028e+10	0.5	63175	2	13140400	-1.3153e+07	-0.000487097
MAE_58560	10421.3	2	1	-10421.3	12.3	10000000	2.70028e+10	0.5	61.5	2	10578	-20999.3	-7.77671e-07
MAE_30140	7262.92	2	1	-7262.92	0.756	10000000	2.70028e+10	0.5	3.78	2	453.6	-7716.52	-2.85767e-07
MAE_19940	7867.07	2	1	-7867.07	41.6	10000000	2.70028e+10	0.5	208	2	27040	-34907.1	-1.29272e-06
MAE_24340	82762.2	2	1	-82762.2	9.89	10000000	2.70028e+10	0.5	49.45	2	67548.7	-150311	-5.56649e-06
MAE_20750	13698.1	2	1	-13698.1	39.1	10000000	2.70028e+10	0.5	195.5	2	44183	-57881.1	-2.14352e-06
MAE_50540	47748.1	2	1	-47748.1	33.9	10000000	2.70028e+10	0.5	169.5	2	133566	-181314	-6.71463e-06
MAE_33850	10296.4	2	1	-10296.4	2.87	10000000	2.70028e+10	0.5	14.35	2	2439.5	-12735.9	-4.7165e-07
MAE_22510	6533.84	2	1	-6533.84	23.5	10000000	2.70028e+10	0.5	117.5	2	12690	-19223.8	-7.1192e-07
MAE_14230	39831	2	1	-39831	15.6	10000000	2.70028e+10	0.5	78	2	51324	-91155	-3.37576e-06
MAE_39340	9571.81	2	1	-9571.81	39.4	10000000	2.70028e+10	0.5	197	2	31126	-40697.8	-1.50717e-06
MAE_29820	66561.9	2	1	-66561.9	253	10000000	2.70028e+10	0.5	1265	2	1391500	-1.45806e+06	-5.39966e-05
MAE_27330	46787.2	2	1	-46787.2	2.19	10000000	2.70028e+10	0.5	10.95	2	8453.4	-55240.6	-2.04573e-06
MAE_39770	39829.7	2	1	-39829.7	111	10000000	2.70028e+10	0.5	555	2	365190	-405020	-1.49992e-05
MAE_59520	8842.73	2	1	-8842.73	0.472	10000000	2.70028e+10	0.5	2.36	2	344.56	-9187.29	-3.40234e-07
MAE_24580	15876.3	2	1	-15876.3	5.69	10000000	2.70028e+10	0.5	28.45	2	7453.9	-23330.2	-8.63991e-07
MAE_42690	66997.3	2	1	-66997.3	0.9	10000000	2.70028e+10	0.5	4.5	2	4977	-71974.3	-2.66544e-06
MAE_12100	32690.9	2	1	-32690.9	62.6	10000000	2.70028e+10	0.5	313	2	169020	-201711	-7.46999e-06
MAE_20680	10302.1	2	1	-10302.1	0.473	10000000	2.70028e+10	0.5	2.365	2	402.05	-10704.2	-3.96409e-07
MAE_45510	15498.2	2	1	-15498.2	1.36	10000000	2.70028e+10	0.5	6.8	2	1740.8	-17239	-6.38416e-07
MAE_31770	44318.5	2	1	-44318.5	5.71	10000000	2.70028e+10	0.5	28.55	2	20898.6	-65217.1	-2.4152e-06
MAE_13090	45176.2	2	1	-45176.2	450	10000000	2.70028e+10	0.5	2250	2	1678500	-1.72368e+06	-6.38332e-05
MAE_47620	93198.7	2	1	-93198.7	3.56	10000000	2.70028e+10	0.5	17.8	2	27376.4	-120575	-4.46528e-06
MAE_32990	61592.3	2	1	-61592.3	2368	10000000	2.70028e+10	0.5	11840	2	12053120	-1.21147e+07	-0.000448646
MAE_02090	48671.7	2	1	-48671.7	286	10000000	2.70028e+10	0.5	1430	2	1149720	-1.19839e+06	-4.43802e-05
MAE_29700	45106.9	2	1	-45106.9	8.55	10000000	2.70028e+10	0.5	42.75	2	31891.5	-76998.4	-2.85149e-06
MAE_37570	11508.4	2	1	-11508.4	3.54	10000000	2.70028e+10	0.5	17.7	2	3363	-14871.4	-5.50734e-07
MAE_23880	90939.3	2	1	-90939.3	24.8	10000000	2.70028e+10	0.5	124	2	186248	-277187	-1.02651e-05
MAE_48820	48179.3	2	1	-48179.3	8.6	10000000	2.70028e+10	0.5	43	2	34228	-82407.3	-3.0518e-06
MAE_32780	26752.6	2	1	-26752.6	28	10000000	2.70028e+10	0.5	140	2	61880	-88632.6	-3.28235e-06
MAE_27340	19142.4	2	1	-19142.4	0.258	10000000	2.70028e+10	0.5	1.29	2	407.64	-19550	-7.24e-07
MAE_46070	12585.2	2	1	-12585.2	3019	10000000	2.70028e+10	0.5	15095	2	3139760	-3.15235e+06	-0.000116741
MAE_17590	87078.1	2	1	-87078.1	13.8	10000000	2.70028e+10	0.5	69	2	99222	-186300	-6.89928e-06
MAE_16140	23625.8	2	1	-23625.8	0.629	10000000	2.70028e+10	0.5	3.145	2	1226.55	-24852.4	-9.20362e-07
MAE_13230	37289.8	2	1	-37289.8	4.2	10000000	2.70028e+10	0.5	21	2	12936	-50225.8	-1.86002e-06
MAE_31590	74972.9	2	1	-74972.9	2.17	10000000	2.70028e+10	0.5	10.85	2	13432.3	-88405.2	-3.27393e-06
MAE_22500	6297.1	2	1	-6297.1	22.6	10000000	2.70028e+10	0.5	113	2	11752	-18049.1	-6.68415e-07
MAE_16300	154248	2	1	-154248	5.7	10000000	2.70028e+10	0.5	28.5	2	72561	-226809	-8.39947e-06
MAE_41200	8348.34	2	1	-8348.34	3.14	10000000	2.70028e+10	0.5	15.7	2	2166.6	-10514.9	-3.89402e-07
MAE_57090	29901.6	2	1	-29901.6	6.47	10000000	2.70028e+10	0.5	32.35	2	15980.9	-45882.5	-1.69917e-06
MAE_47040	42386	2	1	-42386	21.3	10000000	2.70028e+10	0.5	106.5	2	74550	-116936	-4.33051e-06
MAE_34660	8478.6	2	1	-8478.6	1.07	10000000	2.70028e+10	0.5	5.35	2	749	-9227.6	-3.41727e-07
MAE_06670	9688.54	2	1	-9688.54	47.7	10000000	2.70028e+10	0.5	238.5	2	38160	-47848.5	-1.77198e-06
MAE_54540	30767.1	2	1	-30767.1	20.3	10000000	2.70028e+10	0.5	101.5	2	51562	-82329.1	-3.04891e-06
MAE_20310	36331	2	1	-36331	1.37	10000000	2.70028e+10	0.5	6.85	2	4110	-40441	-1.49766e-06
MAE_07480	42182.1	2	1	-42182.1	2.85	10000000	2.70028e+10	0.5	14.25	2	9918	-52100.1	-1.92943e-06
MAE_12130	41795.8	2	1	-41795.8	26.1	10000000	2.70028e+10	0.5	130.5	2	90045	-131841	-4.88248e-06
MAE_39010	49671.1	2	1	-49671.1	3.83	10000000	2.70028e+10	0.5	19.15	2	15703	-65374.1	-2.42101e-06
MAE_48210	54481.3	2	1	-54481.3	0.217	10000000	2.70028e+10	0.5	1.085	2	976.5	-55457.8	-2.05378e-06
MAE_02160	69403.3	2	1	-69403.3	4.93	10000000	2.70028e+10	0.5	24.65	2	28248.9	-97652.2	-3.61637e-06
MAE_54570	30751.5	2	1	-30751.5	131	10000000	2.70028e+10	0.5	655	2	332740	-363492	-1.34612e-05
MAE_50010	47979.1	2	1	-47979.1	0.885	10000000	2.70028e+10	0.5	4.425	2	3504.6	-51483.7	-1.9066e-06
MAE_51090	6786.98	2	1	-6786.98	7.53	10000000	2.70028e+10	0.5	37.65	2	4216.8	-11003.8	-4.07505e-07
MAE_00820	35368.9	2	1	-35368.9	11.4	10000000	2.70028e+10	0.5	57	2	33288	-68656.9	-2.54258e-06
MAE_30650	16965.8	2	1	-16965.8	23.2	10000000	2.70028e+10	0.5	116	2	32480	-49445.8	-1.83113e-06
MAE_02900	21918.6	2	1	-21918.6	364	10000000	2.70028e+10	0.5	1820	2	658840	-680759	-2.52106e-05
MAE_31550	42148.5	2	1	-42148.5	3274	10000000	2.70028e+10	0.5	16370	2	11393520	-1.14357e+07	-0.000423499
MAE_60480	20342.5	2	1	-20342.5	1.94	10000000	2.70028e+10	0.5	9.7	2	3259.2	-23601.7	-8.74045e-07
MAE_39050	32829.4	2	1	-32829.4	25.2	10000000	2.70028e+10	0.5	126	2	68292	-101121	-3.74485e-06
MAE_36610	24934	2	1	-24934	38.2	10000000	2.70028e+10	0.5	191	2	78692	-103626	-3.8376e-06
MAE_44420	18770.1	2	1	-18770.1	4.85	10000000	2.70028e+10	0.5	24.25	2	7517.5	-26287.6	-9.73512e-07
MAE_41090	6424.08	2	1	-6424.08	116	10000000	2.70028e+10	0.5	580	2	61480	-67904.1	-2.5147e-06
MAE_61760	7873.63	2	1	-7873.63	23.5	10000000	2.70028e+10	0.5	117.5	2	15275	-23148.6	-8.57267e-07
MAE_43940	26998.8	2	1	-26998.8	2.74	10000000	2.70028e+10	0.5	13.7	2	6110.2	-33109	-1.22613e-06
MAE_24410	35830	2	1	-35830	152	10000000	2.70028e+10	0.5	760	2	449920	-485750	-1.79889e-05
MAE_62800	51985.7	2	1	-51985.7	0.033	10000000	2.70028e+10	0.5	0.165	2	141.57	-52127.3	-1.93044e-06
MAE_04830	40218.5	2	1	-40218.5	5.44	10000000	2.70028e+10	0.5	27.2	2	18060.8	-58279.3	-2.15827e-06
MAE_26350	7999.38	2	1	-7999.38	10	10000000	2.70028e+10	0.5	50	2	6600	-14599.4	-5.40661e-07
MAE_24910	6542.86	2	1	-6542.86	5.64	10000000	2.70028e+10	0.5	28.2	2	3045.6	-9588.46	-3.55091e-07
MAE_27850	29076.3	2	1	-29076.3	15.7	10000000	2.70028e+10	0.5	78.5	2	37680	-66756.3	-2.4722e-06
MAE_14510	23252.7	2	1	-23252.7	14.6	10000000	2.70028e+10	0.5	73	2	28032	-51284.7	-1.89923e-06
MAE_21670	25924	2	1	-25924	204	10000000	2.70028e+10	0.5	1020	2	436560	-462484	-1.71272e-05
MAE_23980	6423.26	2	1	-6423.26	1.51	10000000	2.70028e+10	0.5	7.55	2	800.3	-7223.56	-2.67511e-07
MAE_27130	66996.1	2	1	-66996.1	0.949	10000000	2.70028e+10	0.5	4.745	2	5247.97	-72244.1	-2.67543e-06
MAE_38800	51798.9	2	1	-51798.9	169	10000000	2.70028e+10	0.5	845	2	723320	-775119	-2.87051e-05
MAE_08180	121079	2	1	-121079	3.48	10000000	2.70028e+10	0.5	17.4	2	34765.2	-155845	-5.77142e-06
MAE_33810	6167.66	2	1	-6167.66	76.4	10000000	2.70028e+10	0.5	382	2	38964	-45131.7	-1.67137e-06
MAE_30840	33648.1	2	1	-33648.1	17.4	10000000	2.70028e+10	0.5	87	2	48372	-82020.1	-3.03747e-06
MAE_62160	20367.1	2	1	-20367.1	32	10000000	2.70028e+10	0.5	160	2	53760	-74127.1	-2.74516e-06
MAE_51920	40552.3	2	1	-40552.3	15	10000000	2.70028e+10	0.5	75	2	50250	-90802.3	-3.3627e-06
MAE_32690	109337	2	1	-109337	9	10000000	2.70028e+10	0.5	45	2	81270	-190607	-7.0588e-06
MAE_59320	29552.2	2	1	-29552.2	6.4	10000000	2.70028e+10	0.5	32	2	15616	-45168.2	-1.67272e-06
MAE_11670	23027.8	2	1	-23027.8	0.5	10000000	2.70028e+10	0.5	2.5	2	950	-23977.8	-8.87974e-07
MAE_50380	50111.4	2	1	-50111.4	10.6	10000000	2.70028e+10	0.5	53	2	43884	-93995.4	-3.48095e-06
MAE_51880	28090	2	1	-28090	27.6	10000000	2.70028e+10	0.5	138	2	64032	-92122	-3.41157e-06
MAE_12780	15513.8	2	1	-15513.8	6.72	10000000	2.70028e+10	0.5	33.6	2	8601.6	-24115.4	-8.9307e-07
MAE_55330	6540.81	2	1	-6540.81	92.3	10000000	2.70028e+10	0.5	461.5	2	49842	-56382.8	-2.08803e-06
MAE_16570	46787.6	2	1	-46787.6	2.19	10000000	2.70028e+10	0.5	10.95	2	8453.4	-55241	-2.04575e-06
MAE_50650	32801.1	2	1	-32801.1	26.8	10000000	2.70028e+10	0.5	134	2	72628	-105429	-3.90437e-06
MAE_61350	6420.39	2	1	-6420.39	164	10000000	2.70028e+10	0.5	820	2	86920	-93340.4	-3.45669e-06
MAE_52500	16697.1	2	1	-16697.1	1066	10000000	2.70028e+10	0.5	5330	2	1471080	-1.48778e+06	-5.50971e-05
MAE_47600	97105.5	2	1	-97105.5	12.5	10000000	2.70028e+10	0.5	62.5	2	100125	-197230	-7.30407e-06
MAE_09220	6302.02	2	1	-6302.02	17.5	10000000	2.70028e+10	0.5	87.5	2	9100	-15402	-5.70386e-07
MAE_01810	11266.3	2	1	-11266.3	3.46	10000000	2.70028e+10	0.5	17.3	2	3217.8	-14484.1	-5.36392e-07
MAE_29780	48984.5	2	1	-48984.5	1.29	10000000	2.70028e+10	0.5	6.45	2	5224.5	-54209	-2.00753e-06
MAE_28670	68019.2	2	1	-68019.2	497	10000000	2.70028e+10	0.5	2485	2	2793140	-2.86116e+06	-0.000105958
MAE_42770	82647.4	2	1	-82647.4	265	10000000	2.70028e+10	0.5	1325	2	1809950	-1.8926e+06	-7.00889e-05
MAE_46930	6422.44	2	1	-6422.44	40.2	10000000	2.70028e+10	0.5	201	2	21306	-27728.4	-1.02687e-06
MAE_45600	13439.6	2	1	-13439.6	478	10000000	2.70028e+10	0.5	2390	2	530580	-544020	-2.01468e-05
MAE_17610	111095	2	1	-111095	15.8	10000000	2.70028e+10	0.5	79	2	144886	-255981	-9.47977e-06
MAE_34200	6418.75	2	1	-6418.75	11.9	10000000	2.70028e+10	0.5	59.5	2	6307	-12725.8	-4.71275e-07
MAE_04680	54714	2	1	-54714	20.5	10000000	2.70028e+10	0.5	102.5	2	92660	-147374	-5.45772e-06
MAE_54620	47975	2	1	-47975	1.03	10000000	2.70028e+10	0.5	5.15	2	4078.8	-52053.8	-1.92772e-06
MAE_01070	37209.2	2	1	-37209.2	15.5	10000000	2.70028e+10	0.5	77.5	2	47585	-84794.2	-3.1402e-06
MAE_19750	25546.4	2	1	-25546.4	132	10000000	2.70028e+10	0.5	660	2	278520	-304066	-1.12605e-05
MAE_13250	53293.9	2	1	-53293.9	6.45	10000000	2.70028e+10	0.5	32.25	2	28380	-81673.9	-3.02464e-06
MAE_20900	9944.14	2	1	-9944.14	19.2	10000000	2.70028e+10	0.5	96	2	15744	-25688.1	-9.51313e-07
MAE_27760	72594.9	2	1	-72594.9	8.79	10000000	2.70028e+10	0.5	43.95	2	52652.1	-125247	-4.63829e-06
MAE_53090	28103.9	2	1	-28103.9	13.6	10000000	2.70028e+10	0.5	68	2	31552	-59655.9	-2.20925e-06
MAE_41710	46787.6	2	1	-46787.6	1.5	10000000	2.70028e+10	0.5	7.5	2	5790	-52577.6	-1.94711e-06
MAE_52510	18403.1	2	1	-18403.1	365	10000000	2.70028e+10	0.5	1825	2	554800	-573203	-2.12275e-05
MAE_42990	28332.4	2	1	-28332.4	3.66	10000000	2.70028e+10	0.5	18.3	2	8564.4	-36896.8	-1.36641e-06
MAE_09340	23030.7	2	1	-23030.7	0.391	10000000	2.70028e+10	0.5	1.955	2	742.9	-23773.6	-8.80411e-07
MAE_45010	24839.8	2	1	-24839.8	21.8	10000000	2.70028e+10	0.5	109	2	44690	-69529.8	-2.57491e-06
MAE_15810	67105.1	2	1	-67105.1	11.9	10000000	2.70028e+10	0.5	59.5	2	65926	-133031	-4.92656e-06
MAE_32380	39101.1	2	1	-39101.1	392	10000000	2.70028e+10	0.5	1960	2	1266160	-1.30526e+06	-4.8338e-05
MAE_05170	7389.9	2	1	-7389.9	0.727	10000000	2.70028e+10	0.5	3.635	2	443.47	-7833.37	-2.90095e-07
MAE_37710	74399.5	2	1	-74399.5	3.93	10000000	2.70028e+10	0.5	19.65	2	24130.2	-98529.7	-3.64887e-06
MAE_60950	44127.7	2	1	-44127.7	1.01	10000000	2.70028e+10	0.5	5.05	2	3676.4	-47804.1	-1.77034e-06
MAE_40920	39586.4	2	1	-39586.4	4.22	10000000	2.70028e+10	0.5	21.1	2	13799.4	-53385.8	-1.97705e-06
MAE_40030	37918.2	2	1	-37918.2	8.17	10000000	2.70028e+10	0.5	40.85	2	25572.1	-63490.3	-2.35125e-06
MAE_55010	14781.8	2	1	-14781.8	2.89	10000000	2.70028e+10	0.5	14.45	2	3525.8	-18307.6	-6.7799e-07
MAE_34250	13084.1	2	1	-13084.1	0.083	10000000	2.70028e+10	0.5	0.415	2	89.64	-13173.7	-4.87865e-07
MAE_24870	66373.9	2	1	-66373.9	3.68	10000000	2.70028e+10	0.5	18.4	2	20166.4	-86540.3	-3.20486e-06
MAE_32420	12361.1	2	1	-12361.1	69.6	10000000	2.70028e+10	0.5	348	2	70992	-83353.1	-3.08683e-06
MAE_61980	56902	2	1	-56902	36	10000000	2.70028e+10	0.5	180	2	169200	-226102	-8.37327e-06
MAE_16720	23025.8	2	1	-23025.8	28.1	10000000	2.70028e+10	0.5	140.5	2	53390	-76415.8	-2.82992e-06
MAE_34960	23858.4	2	1	-23858.4	21	10000000	2.70028e+10	0.5	105	2	41370	-65228.4	-2.41562e-06
MAE_62410	38754.6	2	1	-38754.6	4.35	10000000	2.70028e+10	0.5	21.75	2	13920	-52674.6	-1.95071e-06
MAE_27860	71035.2	2	1	-71035.2	2.72	10000000	2.70028e+10	0.5	13.6	2	15939.2	-86974.4	-3.22094e-06
MAE_11290	27968.7	2	1	-27968.7	297	10000000	2.70028e+10	0.5	1485	2	686070	-714039	-2.64431e-05
MAE_62350	6416.7	2	1	-6416.7	11.5	10000000	2.70028e+10	0.5	57.5	2	6095	-12511.7	-4.63348e-07
MAE_49590	6417.93	2	1	-6417.93	11.2	10000000	2.70028e+10	0.5	56	2	5936	-12353.9	-4.57505e-07
MAE_55720	7392.77	2	1	-7392.77	13.3	10000000	2.70028e+10	0.5	66.5	2	8113	-15505.8	-5.74228e-07
MAE_51620	7023.31	2	1	-7023.31	3.34	10000000	2.70028e+10	0.5	16.7	2	1937.2	-8960.51	-3.31836e-07
MAE_19470	40422.4	2	1	-40422.4	0.144	10000000	2.70028e+10	0.5	0.72	2	480.96	-40903.4	-1.51478e-06
MAE_62630	47975	2	1	-47975	0.254	10000000	2.70028e+10	0.5	1.27	2	1005.84	-48980.8	-1.81391e-06
MAE_37180	30506.6	2	1	-30506.6	29.5	10000000	2.70028e+10	0.5	147.5	2	74340	-104847	-3.8828e-06
MAE_19280	8843.96	2	1	-8843.96	6.09	10000000	2.70028e+10	0.5	30.45	2	4445.7	-13289.7	-4.92158e-07
MAE_10620	66997.3	2	1	-66997.3	0.969	10000000	2.70028e+10	0.5	4.845	2	5358.57	-72355.9	-2.67957e-06
MAE_42920	53929.3	2	1	-53929.3	6.08	10000000	2.70028e+10	0.5	30.4	2	27056	-80985.3	-2.99914e-06
MAE_14570	9448.11	2	1	-9448.11	4.9	10000000	2.70028e+10	0.5	24.5	2	3822	-13270.1	-4.91434e-07
MAE_48680	10296.4	2	1	-10296.4	2.87	10000000	2.70028e+10	0.5	14.35	2	2439.5	-12735.9	-4.7165e-07
MAE_17400	28463.5	2	1	-28463.5	35.2	10000000	2.70028e+10	0.5	176	2	82720	-111184	-4.11748e-06
MAE_59020	33286.9	2	1	-33286.9	0.108	10000000	2.70028e+10	0.5	0.54	2	297	-33583.9	-1.24372e-06
MAE_39900	34674.2	2	1	-34674.2	1.02	10000000	2.70028e+10	0.5	5.1	2	2917.2	-37591.4	-1.39213e-06
MAE_31000	6542.04	2	1	-6542.04	1.64	10000000	2.70028e+10	0.5	8.2	2	885.6	-7427.64	-2.75069e-07
MAE_59220	79526.4	2	1	-79526.4	121	10000000	2.70028e+10	0.5	605	2	794970	-874496	-3.23854e-05
MAE_30060	4843.45	2	1	-4843.45	407	10000000	2.70028e+10	0.5	2035	2	162800	-167643	-6.20837e-06
MAE_02710	23024.1	2	1	-23024.1	5.21	10000000	2.70028e+10	0.5	26.05	2	9899	-32923.1	-1.21925e-06
MAE_00940	13079.6	2	1	-13079.6	1028	10000000	2.70028e+10	0.5	5140	2	1110240	-1.12332e+06	-4.16001e-05
MAE_36090	14044.6	2	1	-14044.6	188	10000000	2.70028e+10	0.5	940	2	218080	-232125	-8.59631e-06
MAE_44490	90656.2	2	1	-90656.2	13.6	10000000	2.70028e+10	0.5	68	2	101864	-192520	-7.12963e-06
MAE_19830	65112	2	1	-65112	6.86	10000000	2.70028e+10	0.5	34.3	2	36838.2	-101950	-3.77554e-06
MAE_36360	34292.1	2	1	-34292.1	0.119	10000000	2.70028e+10	0.5	0.595	2	336.77	-34628.8	-1.28242e-06
MAE_59480	24972.6	2	1	-24972.6	5.06	10000000	2.70028e+10	0.5	25.3	2	10423.6	-35396.2	-1.31083e-06
MAE_03570	15025.1	2	1	-15025.1	2.59	10000000	2.70028e+10	0.5	12.95	2	3211.6	-18236.7	-6.75365e-07
MAE_37620	25798.3	2	1	-25798.3	9003	10000000	2.70028e+10	0.5	45015	2	19176390	-1.92022e+07	-0.000711118
MAE_16090	74720.2	2	1	-74720.2	40.7	10000000	2.70028e+10	0.5	203.5	2	251119	-325839	-1.20669e-05
MAE_28100	23498.8	2	1	-23498.8	19.5	10000000	2.70028e+10	0.5	97.5	2	37830	-61328.8	-2.2712e-06
MAE_30190	89111.7	2	1	-89111.7	37.3	10000000	2.70028e+10	0.5	186.5	2	274528	-363640	-1.34667e-05
MAE_44900	16954.3	2	1	-16954.3	0.401	10000000	2.70028e+10	0.5	2.005	2	561.4	-17515.7	-6.48663e-07
MAE_08330	68590.3	2	1	-68590.3	12.3	10000000	2.70028e+10	0.5	61.5	2	69618	-138208	-5.11829e-06
MAE_10170	7149.06	2	1	-7149.06	2.26	10000000	2.70028e+10	0.5	11.3	2	1333.4	-8482.46	-3.14132e-07
MAE_55470	51228.4	2	1	-51228.4	0.516	10000000	2.70028e+10	0.5	2.58	2	2182.68	-53411	-1.97798e-06
MAE_14970	80973	2	1	-80973	1173	10000000	2.70028e+10	0.5	5865	2	7847370	-7.92834e+06	-0.000293612
MAE_34860	10669.1	2	1	-10669.1	3.87	10000000	2.70028e+10	0.5	19.35	2	3405.6	-14074.7	-5.21231e-07
MAE_47910	78997.9	2	1	-78997.9	984	10000000	2.70028e+10	0.5	4920	2	6425520	-6.50452e+06	-0.000240883
MAE_04080	29178.2	2	1	-29178.2	194	10000000	2.70028e+10	0.5	970	2	467540	-496718	-1.8395e-05
MAE_40790	43048.8	2	1	-43048.8	5.31	10000000	2.70028e+10	0.5	26.55	2	18850.5	-61899.3	-2.29233e-06
MAE_62960	6908.22	2	1	-6908.22	1.17	10000000	2.70028e+10	0.5	5.85	2	666.9	-7575.12	-2.80531e-07
MAE_39080	30264.1	2	1	-30264.1	21.4	10000000	2.70028e+10	0.5	107	2	53500	-83764.1	-3.10205e-06
MAE_44120	9207.68	2	1	-9207.68	43.3	10000000	2.70028e+10	0.5	216.5	2	32908	-42115.7	-1.55968e-06
MAE_00380	8123.08	2	1	-8123.08	22.7	10000000	2.70028e+10	0.5	113.5	2	15209	-23332.1	-8.64061e-07
MAE_45050	37528.6	2	1	-37528.6	4.47	10000000	2.70028e+10	0.5	22.35	2	13857	-51385.6	-1.90297e-06
MAE_48650	18546	2	1	-18546	15.5	10000000	2.70028e+10	0.5	77.5	2	23715	-42261	-1.56506e-06
MAE_02140	22651	2	1	-22651	9.37	10000000	2.70028e+10	0.5	46.85	2	17521.9	-40172.9	-1.48773e-06
MAE_22150	61598.8	2	1	-61598.8	13.1	10000000	2.70028e+10	0.5	65.5	2	66679	-128278	-4.75053e-06
MAE_42040	7758.54	2	1	-7758.54	20.9	10000000	2.70028e+10	0.5	104.5	2	13376	-21134.5	-7.82679e-07
MAE_20230	24826.7	2	1	-24826.7	15.8	10000000	2.70028e+10	0.5	79	2	32390	-57216.7	-2.11892e-06
MAE_30680	17572.4	2	1	-17572.4	7.57	10000000	2.70028e+10	0.5	37.85	2	10976.5	-28548.9	-1.05726e-06
MAE_20300	43276.1	2	1	-43276.1	0.316	10000000	2.70028e+10	0.5	1.58	2	1128.12	-44404.2	-1.64443e-06
MAE_13780	20842.2	2	1	-20842.2	2.25	10000000	2.70028e+10	0.5	11.25	2	3870	-24712.2	-9.15171e-07
MAE_21340	14178.5	2	1	-14178.5	10.4	10000000	2.70028e+10	0.5	52	2	12168	-26346.5	-9.75695e-07
MAE_48240	8231.2	2	1	-8231.2	43.3	10000000	2.70028e+10	0.5	216.5	2	29444	-37675.2	-1.39523e-06
MAE_55930	11023	2	1	-11023	79.4	10000000	2.70028e+10	0.5	397	2	72254	-83277	-3.08401e-06
MAE_02150	15733.7	2	1	-15733.7	184	10000000	2.70028e+10	0.5	920	2	239200	-254934	-9.441e-06
MAE_23650	24334.8	2	1	-24334.8	17	10000000	2.70028e+10	0.5	85	2	34170	-58504.8	-2.16662e-06
MAE_50430	56532.6	2	1	-56532.6	32.2	10000000	2.70028e+10	0.5	161	2	150374	-206907	-7.66241e-06
MAE_08240	63082.4	2	1	-63082.4	14.6	10000000	2.70028e+10	0.5	73	2	76066	-139148	-5.15311e-06
MAE_17800	11390.8	2	1	-11390.8	2.61	10000000	2.70028e+10	0.5	13.05	2	2453.4	-13844.2	-5.12695e-07
MAE_07930	10665.8	2	1	-10665.8	0.609	10000000	2.70028e+10	0.5	3.045	2	535.92	-11201.8	-4.14837e-07
MAE_31900	70990.1	2	1	-70990.1	5.01	10000000	2.70028e+10	0.5	25.05	2	29358.6	-100349	-3.71623e-06
MAE_44520	31600.6	2	1	-31600.6	3.73	10000000	2.70028e+10	0.5	18.65	2	9735.3	-41335.9	-1.5308e-06
MAE_15030	8241.86	2	1	-8241.86	4.59	10000000	2.70028e+10	0.5	22.95	2	3121.2	-11363.1	-4.2081e-07
MAE_60120	18785.6	2	1	-18785.6	55.3	10000000	2.70028e+10	0.5	276.5	2	85715	-104501	-3.86999e-06
MAE_46100	77246.6	2	1	-77246.6	2.52	10000000	2.70028e+10	0.5	12.6	2	16077.6	-93324.2	-3.45609e-06
MAE_13750	13329	2	1	-13329	0.556	10000000	2.70028e+10	0.5	2.78	2	611.6	-13940.6	-5.16265e-07
MAE_21200	36575.1	2	1	-36575.1	16	10000000	2.70028e+10	0.5	80	2	48320	-84895.1	-3.14394e-06
MAE_09560	107058	2	1	-107058	11.8	10000000	2.70028e+10	0.5	59	2	104312	-211370	-7.82769e-06
MAE_33380	33053.4	2	1	-33053.4	2.25	10000000	2.70028e+10	0.5	11.25	2	6142.5	-39195.9	-1.45155e-06
MAE_51350	7872.81	2	1	-7872.81	0.831	10000000	2.70028e+10	0.5	4.155	2	540.15	-8412.96	-3.11559e-07
MAE_62510	23758.1	2	1	-23758.1	4.05	10000000	2.70028e+10	0.5	20.25	2	7938	-31696.1	-1.17381e-06
MAE_01700	49085.4	2	1	-49085.4	0.531	10000000	2.70028e+10	0.5	2.655	2	2150.55	-51235.9	-1.89743e-06
MAE_40340	22160.3	2	1	-22160.3	9.13	10000000	2.70028e+10	0.5	45.65	2	16707.9	-38868.2	-1.43941e-06
MAE_13160	15493.7	2	1	-15493.7	18.1	10000000	2.70028e+10	0.5	90.5	2	23168	-38661.7	-1.43177e-06
MAE_32120	40555.9	2	1	-40555.9	15.6	10000000	2.70028e+10	0.5	78	2	52260	-92815.9	-3.43727e-06
MAE_24140	51712.5	2	1	-51712.5	4.6	10000000	2.70028e+10	0.5	23	2	19642	-71354.5	-2.64248e-06
MAE_36160	63213.5	2	1	-63213.5	7.11	10000000	2.70028e+10	0.5	35.55	2	37114.2	-100328	-3.71545e-06
MAE_31290	42504.8	2	1	-42504.8	155	10000000	2.70028e+10	0.5	775	2	544050	-586555	-2.1722e-05
MAE_28310	25938.8	2	1	-25938.8	6.37	10000000	2.70028e+10	0.5	31.85	2	13631.8	-39570.6	-1.46542e-06
MAE_08660	33834.6	2	1	-33834.6	4.66	10000000	2.70028e+10	0.5	23.3	2	13001.4	-46836	-1.73448e-06
MAE_12050	54637.8	2	1	-54637.8	5.71	10000000	2.70028e+10	0.5	28.55	2	25752.1	-80389.9	-2.97709e-06
MAE_42750	12837.1	2	1	-12837.1	1183	10000000	2.70028e+10	0.5	5915	2	1253980	-1.26682e+06	-4.69142e-05
MAE_63000	7634.84	2	1	-7634.84	9.63	10000000	2.70028e+10	0.5	48.15	2	6066.9	-13701.7	-5.07419e-07
MAE_59390	61116.3	2	1	-61116.3	29.5	10000000	2.70028e+10	0.5	147.5	2	148975	-210091	-7.78035e-06
MAE_61680	32573	2	1	-32573	119	10000000	2.70028e+10	0.5	595	2	320110	-352683	-1.3061e-05
MAE_13990	42164.5	2	1	-42164.5	0.207	10000000	2.70028e+10	0.5	1.035	2	720.36	-42884.8	-1.58816e-06
MAE_26530	35136.6	2	1	-35136.6	0.601	10000000	2.70028e+10	0.5	3.005	2	1742.9	-36879.5	-1.36577e-06
MAE_61180	48163.7	2	1	-48163.7	7.13	10000000	2.70028e+10	0.5	35.65	2	28377.4	-76541.1	-2.83456e-06
MAE_22750	6656.72	2	1	-6656.72	12.7	10000000	2.70028e+10	0.5	63.5	2	6985	-13641.7	-5.05196e-07
MAE_36720	50639.8	2	1	-50639.8	415	10000000	2.70028e+10	0.5	2075	2	1734700	-1.78534e+06	-6.61168e-05
MAE_43300	30787.2	2	1	-30787.2	9.4	10000000	2.70028e+10	0.5	47	2	23876	-54663.2	-2.02435e-06
MAE_56520	132469	2	1	-132469	8.24	10000000	2.70028e+10	0.5	41.2	2	90063.2	-222532	-8.24106e-06
MAE_21730	32582	2	1	-32582	202	10000000	2.70028e+10	0.5	1010	2	543380	-575962	-2.13297e-05
MAE_34460	46014.2	2	1	-46014.2	0.31	10000000	2.70028e+10	0.5	1.55	2	1178	-47192.2	-1.74768e-06
MAE_14670	42429.5	2	1	-42429.5	7.77	10000000	2.70028e+10	0.5	38.85	2	27195	-69624.5	-2.57842e-06
MAE_13910	37633.1	2	1	-37633.1	637	10000000	2.70028e+10	0.5	3185	2	1981070	-2.0187e+06	-7.4759e-05
MAE_18720	10778.5	2	1	-10778.5	55.8	10000000	2.70028e+10	0.5	279	2	49662	-60440.5	-2.2383e-06
MAE_19730	61086.1	2	1	-61086.1	3.59	10000000	2.70028e+10	0.5	17.95	2	18093.6	-79179.7	-2.93228e-06
MAE_52710	43682.8	2	1	-43682.8	92.8	10000000	2.70028e+10	0.5	464	2	335008	-378691	-1.40241e-05
MAE_19410	90670.3	2	1	-90670.3	13.8	10000000	2.70028e+10	0.5	69	2	103224	-193894	-7.18052e-06
MAE_08410	95059.4	2	1	-95059.4	19.7	10000000	2.70028e+10	0.5	98.5	2	154645	-249704	-9.24735e-06
MAE_02290	6900.02	2	1	-6900.02	0.305	10000000	2.70028e+10	0.5	1.525	2	173.85	-7073.87	-2.61968e-07
MAE_14490	12833	2	1	-12833	81	10000000	2.70028e+10	0.5	405	2	85860	-98693	-3.65491e-06
MAE_13630	48826.1	2	1	-48826.1	0.407	10000000	2.70028e+10	0.5	2.035	2	1640.21	-50466.3	-1.86893e-06
MAE_12150	15028.8	2	1	-15028.8	51.3	10000000	2.70028e+10	0.5	256.5	2	63612	-78640.8	-2.91232e-06
MAE_58850	77506.7	2	1	-77506.7	87.6	10000000	2.70028e+10	0.5	438	2	560640	-638147	-2.36326e-05
MAE_11410	24592	2	1	-24592	8.42	10000000	2.70028e+10	0.5	42.1	2	17092.6	-41684.6	-1.54371e-06
MAE_35850	105661	2	1	-105661	22	10000000	2.70028e+10	0.5	110	2	192060	-297721	-1.10256e-05
MAE_57170	16349.8	2	1	-16349.8	11.4	10000000	2.70028e+10	0.5	57	2	15390	-31739.8	-1.17542e-06
MAE_62750	35502	2	1	-35502	9.54	10000000	2.70028e+10	0.5	47.7	2	27952.2	-63454.2	-2.34991e-06
MAE_20320	59811.4	2	1	-59811.4	6.67	10000000	2.70028e+10	0.5	33.35	2	32949.8	-92761.2	-3.43524e-06
MAE_54140	45418.3	2	1	-45418.3	10.7	10000000	2.70028e+10	0.5	53.5	2	40125	-85543.3	-3.16794e-06
MAE_19290	33179.6	2	1	-33179.6	21.2	10000000	2.70028e+10	0.5	106	2	58088	-91267.6	-3.37993e-06
MAE_34130	23020.4	2	1	-23020.4	11.1	10000000	2.70028e+10	0.5	55.5	2	21090	-44110.4	-1.63355e-06
MAE_40550	12349.7	2	1	-12349.7	2.69	10000000	2.70028e+10	0.5	13.45	2	2743.8	-15093.5	-5.58959e-07
MAE_42860	28938.2	2	1	-28938.2	17.2	10000000	2.70028e+10	0.5	86	2	41108	-70046.2	-2.59403e-06
MAE_30860	40552.3	2	1	-40552.3	48.7	10000000	2.70028e+10	0.5	243.5	2	163145	-203697	-7.54355e-06
MAE_43820	10655.2	2	1	-10655.2	7.52	10000000	2.70028e+10	0.5	37.6	2	6617.6	-17272.8	-6.39666e-07
MAE_16400	14041.3	2	1	-14041.3	54.8	10000000	2.70028e+10	0.5	274	2	63568	-77609.3	-2.87412e-06
MAE_42530	55971.1	2	1	-55971.1	11.9	10000000	2.70028e+10	0.5	59.5	2	54978	-110949	-4.1088e-06
MAE_41340	40703	2	1	-40703	11.2	10000000	2.70028e+10	0.5	56	2	37632	-78335	-2.90099e-06
MAE_20950	30304.7	2	1	-30304.7	31.6	10000000	2.70028e+10	0.5	158	2	79000	-109305	-4.0479e-06
MAE_41950	60189	2	1	-60189	3.56	10000000	2.70028e+10	0.5	17.8	2	17693.2	-77882.2	-2.88423e-06
MAE_14640	26529	2	1	-26529	16.6	10000000	2.70028e+10	0.5	83	2	36354	-62883	-2.32876e-06
MAE_57610	41518.9	2	1	-41518.9	17.9	10000000	2.70028e+10	0.5	89.5	2	61397	-102916	-3.8113e-06
MAE_55080	6665.74	2	1	-6665.74	4.63	10000000	2.70028e+10	0.5	23.15	2	2546.5	-9212.24	-3.41158e-07
MAE_50890	44126.4	2	1	-44126.4	0.238	10000000	2.70028e+10	0.5	1.19	2	866.32	-44992.8	-1.66622e-06
MAE_26590	57536.5	2	1	-57536.5	9.64	10000000	2.70028e+10	0.5	48.2	2	45790	-103327	-3.82651e-06
MAE_46420	61568.2	2	1	-61568.2	3.67	10000000	2.70028e+10	0.5	18.35	2	18643.6	-80211.8	-2.9705e-06
MAE_60630	25446	2	1	-25446	4.32	10000000	2.70028e+10	0.5	21.6	2	9072	-34518	-1.27831e-06
MAE_57370	29399	2	1	-29399	221	10000000	2.70028e+10	0.5	1105	2	537030	-566429	-2.09767e-05
MAE_55300	18281.4	2	1	-18281.4	0.237	10000000	2.70028e+10	0.5	1.185	2	357.87	-18639.3	-6.90272e-07
MAE_15300	8965.2	2	1	-8965.2	40.5	10000000	2.70028e+10	0.5	202.5	2	29970	-38935.2	-1.44189e-06
MAE_41220	32316.1	2	1	-32316.1	486	10000000	2.70028e+10	0.5	2430	2	1297620	-1.32994e+06	-4.92517e-05
MAE_53310	48772.4	2	1	-48772.4	44.3	10000000	2.70028e+10	0.5	221.5	2	178529	-227301	-8.41769e-06
MAE_41760	146946	2	1	-146946	24.7	10000000	2.70028e+10	0.5	123.5	2	299611	-446557	-1.65374e-05
MAE_24200	64698.7	2	1	-64698.7	13.7	10000000	2.70028e+10	0.5	68.5	2	73158	-137857	-5.10527e-06
MAE_43810	15497	2	1	-15497	7.67	10000000	2.70028e+10	0.5	38.35	2	9817.6	-25314.6	-9.37479e-07
MAE_26690	12598.7	2	1	-12598.7	4.75	10000000	2.70028e+10	0.5	23.75	2	4940	-17538.7	-6.49514e-07
MAE_31430	72669.4	2	1	-72669.4	14.9	10000000	2.70028e+10	0.5	74.5	2	89400	-162069	-6.00194e-06
MAE_44740	6540.4	2	1	-6540.4	1.12	10000000	2.70028e+10	0.5	5.6	2	604.8	-7145.2	-2.64609e-07
MAE_34000	35243.9	2	1	-35243.9	69.4	10000000	2.70028e+10	0.5	347	2	201954	-237198	-8.78419e-06
MAE_29670	57436.2	2	1	-57436.2	2.68	10000000	2.70028e+10	0.5	13.4	2	12703.2	-70139.4	-2.59748e-06
MAE_36830	14661.8	2	1	-14661.8	7.75	10000000	2.70028e+10	0.5	38.75	2	9377.5	-24039.3	-8.90253e-07
MAE_61590	10900.9	2	1	-10900.9	53.7	10000000	2.70028e+10	0.5	268.5	2	48330	-59230.9	-2.19351e-06
MAE_20810	44325.5	2	1	-44325.5	3.05	10000000	2.70028e+10	0.5	15.25	2	11163	-55488.5	-2.05491e-06
MAE_26330	15859.5	2	1	-15859.5	9.09	10000000	2.70028e+10	0.5	45.45	2	11907.9	-27767.4	-1.02831e-06
MAE_10060	19971.4	2	1	-19971.4	5.53	10000000	2.70028e+10	0.5	27.65	2	9124.5	-29095.9	-1.07751e-06
MAE_25970	61634.5	2	1	-61634.5	38	10000000	2.70028e+10	0.5	190	2	193420	-255054	-9.44548e-06
MAE_23350	56068.1	2	1	-56068.1	11.7	10000000	2.70028e+10	0.5	58.5	2	54171	-110239	-4.0825e-06
MAE_52720	57097.1	2	1	-57097.1	12.4	10000000	2.70028e+10	0.5	62	2	58404	-115501	-4.27737e-06
MAE_34030	30278.8	2	1	-30278.8	3.73	10000000	2.70028e+10	0.5	18.65	2	9325	-39603.8	-1.46666e-06
MAE_29590	21659.7	2	1	-21659.7	5.51	10000000	2.70028e+10	0.5	27.55	2	9862.9	-31522.6	-1.16738e-06
MAE_33910	36322.4	2	1	-36322.4	0.266	10000000	2.70028e+10	0.5	1.33	2	798	-37120.4	-1.37469e-06
MAE_19100	44420.9	2	1	-44420.9	19.8	10000000	2.70028e+10	0.5	99	2	72666	-117087	-4.3361e-06
MAE_31190	13440.4	2	1	-13440.4	30.2	10000000	2.70028e+10	0.5	151	2	33522	-46962.4	-1.73917e-06
MAE_45460	66995.7	2	1	-66995.7	0.727	10000000	2.70028e+10	0.5	3.635	2	4020.31	-71016	-2.62995e-06
MAE_14750	79761.5	2	1	-79761.5	86.5	10000000	2.70028e+10	0.5	432.5	2	570035	-649796	-2.4064e-05
MAE_09250	32191.6	2	1	-32191.6	5.78	10000000	2.70028e+10	0.5	28.9	2	15374.8	-47566.4	-1.76154e-06
MAE_14530	56461.4	2	1	-56461.4	10.7	10000000	2.70028e+10	0.5	53.5	2	49862	-106323	-3.93749e-06
MAE_52740	13188.5	2	1	-13188.5	85.4	10000000	2.70028e+10	0.5	427	2	93086	-106275	-3.93568e-06
MAE_41280	16118.4	2	1	-16118.4	28.2	10000000	2.70028e+10	0.5	141	2	37506	-53624.4	-1.98588e-06
MAE_47640	13202.4	2	1	-13202.4	5.82	10000000	2.70028e+10	0.5	29.1	2	6343.8	-19546.2	-7.2386e-07
MAE_26730	16359.6	2	1	-16359.6	31.3	10000000	2.70028e+10	0.5	156.5	2	42255	-58614.6	-2.17068e-06
MAE_36290	15135.7	2	1	-15135.7	10.8	10000000	2.70028e+10	0.5	54	2	13500	-28635.7	-1.06047e-06
MAE_55440	57394.4	2	1	-57394.4	50.2	10000000	2.70028e+10	0.5	251	2	237948	-295342	-1.09375e-05
MAE_56190	21344.4	2	1	-21344.4	28.5	10000000	2.70028e+10	0.5	142.5	2	50160	-71504.4	-2.64803e-06
MAE_36190	44003.2	2	1	-44003.2	32.7	10000000	2.70028e+10	0.5	163.5	2	118701	-162704	-6.02545e-06
MAE_42550	35612.2	2	1	-35612.2	1.48	10000000	2.70028e+10	0.5	7.4	2	4351.2	-39963.4	-1.47997e-06
MAE_61230	27358	2	1	-27358	42	10000000	2.70028e+10	0.5	210	2	94920	-122278	-4.52834e-06
MAE_56590	173193	2	1	-173193	3.09	10000000	2.70028e+10	0.5	15.45	2	44156.1	-217349	-8.04911e-06
MAE_39470	16974.4	2	1	-16974.4	2.84	10000000	2.70028e+10	0.5	14.2	2	3976	-20950.4	-7.7586e-07
MAE_15070	46893.2	2	1	-46893.2	28.8	10000000	2.70028e+10	0.5	144	2	111456	-158349	-5.86417e-06
MAE_19530	42863.6	2	1	-42863.6	78.6	10000000	2.70028e+10	0.5	393	2	278244	-321108	-1.18916e-05
MAE_46190	46894.1	2	1	-46894.1	0.177	10000000	2.70028e+10	0.5	0.885	2	684.99	-47579	-1.762e-06
MAE_02660	17572.8	2	1	-17572.8	6.37	10000000	2.70028e+10	0.5	31.85	2	9236.5	-26809.3	-9.92834e-07
MAE_58710	35876.8	2	1	-35876.8	18.5	10000000	2.70028e+10	0.5	92.5	2	54760	-90636.8	-3.35657e-06
MAE_10390	9336.3	2	1	-9336.3	33.2	10000000	2.70028e+10	0.5	166	2	25564	-34900.3	-1.29247e-06
MAE_33270	27625.5	2	1	-27625.5	0.306	10000000	2.70028e+10	0.5	1.53	2	697.68	-28323.2	-1.0489e-06
MAE_55210	9209.32	2	1	-9209.32	44.2	10000000	2.70028e+10	0.5	221	2	33592	-42801.3	-1.58507e-06
MAE_46150	9451.8	2	1	-9451.8	5.01	10000000	2.70028e+10	0.5	25.05	2	3907.8	-13359.6	-4.94748e-07
MAE_10790	37434.9	2	1	-37434.9	9.04	10000000	2.70028e+10	0.5	45.2	2	27933.6	-65368.5	-2.4208e-06
MAE_45930	31622.3	2	1	-31622.3	62	10000000	2.70028e+10	0.5	310	2	161820	-193442	-7.16378e-06
MAE_14560	18279.4	2	1	-18279.4	25.1	10000000	2.70028e+10	0.5	125.5	2	37901	-56180.4	-2.08054e-06
MAE_50680	36205.2	2	1	-36205.2	21.2	10000000	2.70028e+10	0.5	106	2	63388	-99593.2	-3.68825e-06
MAE_49990	45319.2	2	1	-45319.2	32.1	10000000	2.70028e+10	0.5	160.5	2	120054	-165373	-6.12429e-06
MAE_17040	6782.88	2	1	-6782.88	34.6	10000000	2.70028e+10	0.5	173	2	19376	-26158.9	-9.68746e-07
MAE_36840	32074.5	2	1	-32074.5	29.3	10000000	2.70028e+10	0.5	146.5	2	77645	-109719	-4.06326e-06
MAE_04040	14655.3	2	1	-14655.3	27.3	10000000	2.70028e+10	0.5	136.5	2	33033	-47688.3	-1.76605e-06
MAE_27260	26383.2	2	1	-26383.2	188	10000000	2.70028e+10	0.5	940	2	409840	-436223	-1.61547e-05
MAE_48270	57895.7	2	1	-57895.7	5.61	10000000	2.70028e+10	0.5	28.05	2	26815.8	-84711.5	-3.13714e-06
MAE_51170	49178.3	2	1	-49178.3	12.2	10000000	2.70028e+10	0.5	61	2	49532	-98710.3	-3.65556e-06
MAE_23430	44128.1	2	1	-44128.1	0.7	10000000	2.70028e+10	0.5	3.5	2	2548	-46676.1	-1.72856e-06
MAE_07530	6780.83	2	1	-6780.83	4.69	10000000	2.70028e+10	0.5	23.45	2	2626.4	-9407.23	-3.4838e-07
MAE_39280	12231.7	2	1	-12231.7	106	10000000	2.70028e+10	0.5	530	2	107060	-119292	-4.41775e-06
MAE_13850	6778.78	2	1	-6778.78	19.9	10000000	2.70028e+10	0.5	99.5	2	11144	-17922.8	-6.63737e-07
MAE_36170	30272.3	2	1	-30272.3	21	10000000	2.70028e+10	0.5	105	2	52500	-82772.3	-3.06532e-06
MAE_58300	12843.6	2	1	-12843.6	239	10000000	2.70028e+10	0.5	1195	2	253340	-266184	-9.85762e-06
MAE_39980	60679.3	2	1	-60679.3	22.5	10000000	2.70028e+10	0.5	112.5	2	112725	-173404	-6.42171e-06
MAE_61020	43820.8	2	1	-43820.8	88.5	10000000	2.70028e+10	0.5	442.5	2	320370	-364191	-1.34871e-05
MAE_34150	58521.6	2	1	-58521.6	5.84	10000000	2.70028e+10	0.5	29.2	2	28207.2	-86728.8	-3.21184e-06
MAE_57780	12235	2	1	-12235	21.8	10000000	2.70028e+10	0.5	109	2	22018	-34253	-1.2685e-06
MAE_29080	106715	2	1	-106715	3.04	10000000	2.70028e+10	0.5	15.2	2	26782.4	-133498	-4.94384e-06
MAE_19930	9571.81	2	1	-9571.81	0.777	10000000	2.70028e+10	0.5	3.885	2	613.83	-10185.6	-3.77207e-07
MAE_06560	8962.33	2	1	-8962.33	32.7	10000000	2.70028e+10	0.5	163.5	2	24198	-33160.3	-1.22803e-06
MAE_06550	93340.3	2	1	-93340.3	6.71	10000000	2.70028e+10	0.5	33.55	2	51734.1	-145074	-5.37257e-06
MAE_26270	24471.6	2	1	-24471.6	23.6	10000000	2.70028e+10	0.5	118	2	47672	-72143.6	-2.67171e-06
MAE_24430	7269.48	2	1	-7269.48	6.67	10000000	2.70028e+10	0.5	33.35	2	4002	-11271.5	-4.17419e-07
MAE_35020	69076.5	2	1	-69076.5	4.5	10000000	2.70028e+10	0.5	22.5	2	25650	-94726.5	-3.50802e-06
MAE_16960	42182.5	2	1	-42182.5	1.91	10000000	2.70028e+10	0.5	9.55	2	6646.8	-48829.3	-1.8083e-06
MAE_43310	17220.6	2	1	-17220.6	13.6	10000000	2.70028e+10	0.5	68	2	19312	-36532.6	-1.35292e-06
MAE_59690	46453	2	1	-46453	0.601	10000000	2.70028e+10	0.5	3.005	2	2301.83	-48754.8	-1.80554e-06
MAE_00460	8956.59	2	1	-8956.59	55.8	10000000	2.70028e+10	0.5	279	2	41292	-50248.6	-1.86086e-06
MAE_55530	67455.7	2	1	-67455.7	16	10000000	2.70028e+10	0.5	80	2	89120	-156576	-5.79849e-06
MAE_38850	32329.7	2	1	-32329.7	30.3	10000000	2.70028e+10	0.5	151.5	2	80901	-113231	-4.19329e-06
MAE_09790	19011.3	2	1	-19011.3	86.4	10000000	2.70028e+10	0.5	432	2	135648	-154659	-5.72752e-06
MAE_13760	49082.5	2	1	-49082.5	0.337	10000000	2.70028e+10	0.5	1.685	2	1364.85	-50447.4	-1.86823e-06
MAE_01610	13206.5	2	1	-13206.5	10.3	10000000	2.70028e+10	0.5	51.5	2	11227	-24433.5	-9.04852e-07
MAE_61730	10531.1	2	1	-10531.1	21.7	10000000	2.70028e+10	0.5	108.5	2	18879	-29410.1	-1.08915e-06
MAE_32850	48623.8	2	1	-48623.8	0.771	10000000	2.70028e+10	0.5	3.855	2	3091.71	-51715.5	-1.91519e-06
MAE_35840	18878.6	2	1	-18878.6	0.452	10000000	2.70028e+10	0.5	2.26	2	705.12	-19583.7	-7.25247e-07
MAE_19630	47000.9	2	1	-47000.9	6.05	10000000	2.70028e+10	0.5	30.25	2	23474	-70474.9	-2.60991e-06
MAE_12110	18891.7	2	1	-18891.7	8.82	10000000	2.70028e+10	0.5	44.1	2	13759.2	-32650.9	-1.20917e-06
MAE_51600	46787.6	2	1	-46787.6	2.19	10000000	2.70028e+10	0.5	10.95	2	8453.4	-55241	-2.04575e-06
MAE_24530	24361.4	2	1	-24361.4	105	10000000	2.70028e+10	0.5	525	2	211050	-235411	-8.71803e-06
MAE_49340	107636	2	1	-107636	51.9	10000000	2.70028e+10	0.5	259.5	2	461391	-569027	-2.10729e-05
MAE_54390	13686.2	2	1	-13686.2	173	10000000	2.70028e+10	0.5	865	2	195490	-209176	-7.74646e-06
MAE_21110	41416.9	2	1	-41416.9	24.7	10000000	2.70028e+10	0.5	123.5	2	84474	-125891	-4.66214e-06
MAE_23240	19261.2	2	1	-19261.2	0.563	10000000	2.70028e+10	0.5	2.815	2	895.17	-20156.3	-7.46453e-07
MAE_45000	6786.16	2	1	-6786.16	44.6	10000000	2.70028e+10	0.5	223	2	24976	-31762.2	-1.17625e-06
MAE_12830	22902.5	2	1	-22902.5	1.61	10000000	2.70028e+10	0.5	8.05	2	3042.9	-25945.4	-9.60839e-07
MAE_49950	38017.3	2	1	-38017.3	2.93	10000000	2.70028e+10	0.5	14.65	2	9200.2	-47217.5	-1.74861e-06
MAE_54850	46944.8	2	1	-46944.8	198	10000000	2.70028e+10	0.5	990	2	768240	-815185	-3.01889e-05
MAE_19720	7752.8	2	1	-7752.8	75.8	10000000	2.70028e+10	0.5	379	2	48512	-56264.8	-2.08366e-06
MAE_09190	58005.1	2	1	-58005.1	15.1	10000000	2.70028e+10	0.5	75.5	2	72329	-130334	-4.82668e-06
MAE_49680	10180.1	2	1	-10180.1	2.49	10000000	2.70028e+10	0.5	12.45	2	2091.6	-12271.7	-4.54458e-07
MAE_37170	58496.2	2	1	-58496.2	5.35	10000000	2.70028e+10	0.5	26.75	2	25840.5	-84336.7	-3.12325e-06
MAE_00700	58626.5	2	1	-58626.5	129	10000000	2.70028e+10	0.5	645	2	624360	-682986	-2.52932e-05
MAE_24320	53094.1	2	1	-53094.1	2.08	10000000	2.70028e+10	0.5	10.4	2	9110.4	-62204.5	-2.30363e-06
MAE_05780	11142.6	2	1	-11142.6	1.7	10000000	2.70028e+10	0.5	8.5	2	1564	-12706.6	-4.70566e-07
MAE_24150	42841.9	2	1	-42841.9	179	10000000	2.70028e+10	0.5	895	2	633660	-676502	-2.5053e-05
MAE_14280	26864.8	2	1	-26864.8	345	10000000	2.70028e+10	0.5	1725	2	765900	-792765	-2.93586e-05
MAE_49900	53282.5	2	1	-53282.5	33	10000000	2.70028e+10	0.5	165	2	145200	-198482	-7.35043e-06
MAE_62200	12357	2	1	-12357	0.307	10000000	2.70028e+10	0.5	1.535	2	313.14	-12670.2	-4.69217e-07
MAE_18240	24467.5	2	1	-24467.5	5.42	10000000	2.70028e+10	0.5	27.1	2	10948.4	-35415.9	-1.31156e-06
MAE_25750	8972.99	2	1	-8972.99	31.2	10000000	2.70028e+10	0.5	156	2	23088	-32061	-1.18732e-06
MAE_55820	12958.3	2	1	-12958.3	49	10000000	2.70028e+10	0.5	245	2	52430	-65388.3	-2.42154e-06
MAE_46110	50126.5	2	1	-50126.5	23.8	10000000	2.70028e+10	0.5	119	2	98532	-148659	-5.5053e-06
MAE_01850	23632	2	1	-23632	6.36	10000000	2.70028e+10	0.5	31.8	2	12402	-36034	-1.33445e-06
MAE_44320	51960.3	2	1	-51960.3	27.1	10000000	2.70028e+10	0.5	135.5	2	116259	-168219	-6.22969e-06
MAE_54100	37409.9	2	1	-37409.9	248	10000000	2.70028e+10	0.5	1240	2	766320	-803730	-2.97647e-05
MAE_61480	10423	2	1	-10423	20.6	10000000	2.70028e+10	0.5	103	2	17716	-28139	-1.04207e-06
MAE_00230	75811	2	1	-75811	15.6	10000000	2.70028e+10	0.5	78	2	97656	-173467	-6.42403e-06
MAE_12570	48425.9	2	1	-48425.9	2695	10000000	2.70028e+10	0.5	13475	2	10780000	-1.08284e+07	-0.000401011
MAE_28810	13574	2	1	-13574	0.766	10000000	2.70028e+10	0.5	3.83	2	857.92	-14431.9	-5.34458e-07
MAE_13060	7022.9	2	1	-7022.9	8.93	10000000	2.70028e+10	0.5	44.65	2	5179.4	-12202.3	-4.5189e-07
MAE_14450	73303.5	2	1	-73303.5	6.6	10000000	2.70028e+10	0.5	33	2	39930	-113233	-4.19339e-06
MAE_31260	49447.9	2	1	-49447.9	31.7	10000000	2.70028e+10	0.5	158.5	2	129336	-178784	-6.62093e-06
MAE_45940	21559.4	2	1	-21559.4	39.8	10000000	2.70028e+10	0.5	199	2	70844	-92403.4	-3.42199e-06
MAE_48180	55138.4	2	1	-55138.4	3.03	10000000	2.70028e+10	0.5	15.15	2	13786.5	-68924.9	-2.55251e-06
MAE_31620	6544.91	2	1	-6544.91	80.7	10000000	2.70028e+10	0.5	403.5	2	43578	-50122.9	-1.85621e-06
MAE_05990	53522.9	2	1	-53522.9	24.9	10000000	2.70028e+10	0.5	124.5	2	110058	-163581	-6.05792e-06
MAE_28490	17208.7	2	1	-17208.7	55.1	10000000	2.70028e+10	0.5	275.5	2	78242	-95450.7	-3.53484e-06
MAE_03550	13567.4	2	1	-13567.4	17.3	10000000	2.70028e+10	0.5	86.5	2	19376	-32943.4	-1.22e-06
MAE_53600	36936.8	2	1	-36936.8	23.7	10000000	2.70028e+10	0.5	118.5	2	72285	-109222	-4.04483e-06
MAE_51120	25553.3	2	1	-25553.3	22.6	10000000	2.70028e+10	0.5	113	2	47686	-73239.3	-2.71229e-06
MAE_48190	105547	2	1	-105547	17	10000000	2.70028e+10	0.5	85	2	148070	-253617	-9.39225e-06
MAE_46570	13328.2	2	1	-13328.2	47.2	10000000	2.70028e+10	0.5	236	2	51920	-65248.2	-2.41635e-06
MAE_02820	26510.1	2	1	-26510.1	60.2	10000000	2.70028e+10	0.5	301	2	131838	-158348	-5.86413e-06
MAE_46460	49872.2	2	1	-49872.2	324	10000000	2.70028e+10	0.5	1620	2	1334880	-1.38475e+06	-5.12818e-05
MAE_06230	19484.4	2	1	-19484.4	24.7	10000000	2.70028e+10	0.5	123.5	2	39767	-59251.4	-2.19427e-06
MAE_17950	8354.49	2	1	-8354.49	17.7	10000000	2.70028e+10	0.5	88.5	2	12213	-20567.5	-7.61679e-07
MAE_31870	30641.7	2	1	-30641.7	3.22	10000000	2.70028e+10	0.5	16.1	2	8146.6	-38788.3	-1.43646e-06
MAE_57210	90320.5	2	1	-90320.5	3.2	10000000	2.70028e+10	0.5	16	2	23840	-114161	-4.22773e-06
MAE_38270	51227.5	2	1	-51227.5	0.516	10000000	2.70028e+10	0.5	2.58	2	2182.68	-53410.2	-1.97795e-06
MAE_05660	13079.6	2	1	-13079.6	41	10000000	2.70028e+10	0.5	205	2	44280	-57359.6	-2.12421e-06
MAE_44010	48707.7	2	1	-48707.7	23.7	10000000	2.70028e+10	0.5	118.5	2	95274	-143982	-5.3321e-06
MAE_24500	30896.5	2	1	-30896.5	6.6	10000000	2.70028e+10	0.5	33	2	16830	-47726.5	-1.76746e-06
MAE_31320	7028.23	2	1	-7028.23	0.15	10000000	2.70028e+10	0.5	0.75	2	87	-7115.23	-2.635e-07
MAE_32670	15978.7	2	1	-15978.7	1.39	10000000	2.70028e+10	0.5	6.95	2	1834.8	-17813.5	-6.59689e-07
MAE_61560	20222.9	2	1	-20222.9	119	10000000	2.70028e+10	0.5	595	2	198730	-218953	-8.10852e-06
MAE_06790	23148.6	2	1	-23148.6	19.1	10000000	2.70028e+10	0.5	95.5	2	36481	-59629.6	-2.20827e-06
MAE_30490	15735.8	2	1	-15735.8	12.4	10000000	2.70028e+10	0.5	62	2	16120	-31855.8	-1.17972e-06
MAE_37260	8116.11	2	1	-8116.11	7.61	10000000	2.70028e+10	0.5	38.05	2	5098.7	-13214.8	-4.89386e-07
MAE_07740	9803.63	2	1	-9803.63	5.35	10000000	2.70028e+10	0.5	26.75	2	4333.5	-14137.1	-5.23543e-07
MAE_03050	26291.4	2	1	-26291.4	0.135	10000000	2.70028e+10	0.5	0.675	2	292.95	-26584.4	-9.84505e-07
MAE_25740	45770.5	2	1	-45770.5	21.8	10000000	2.70028e+10	0.5	109	2	82404	-128174	-4.74671e-06
MAE_05240	70409.3	2	1	-70409.3	135	10000000	2.70028e+10	0.5	675	2	784350	-854759	-3.16544e-05
MAE_55420	30990.7	2	1	-30990.7	2.22	10000000	2.70028e+10	0.5	11.1	2	5683.2	-36673.9	-1.35815e-06
MAE_35420	20233.1	2	1	-20233.1	26.2	10000000	2.70028e+10	0.5	131	2	43754	-63987.1	-2.36965e-06
MAE_30610	24810.7	2	1	-24810.7	12.4	10000000	2.70028e+10	0.5	62	2	25420	-50230.7	-1.8602e-06
MAE_43930	15496.6	2	1	-15496.6	0.58	10000000	2.70028e+10	0.5	2.9	2	742.4	-16239	-6.01381e-07
MAE_57350	8832.89	2	1	-8832.89	712	10000000	2.70028e+10	0.5	3560	2	519760	-528593	-1.95755e-05
MAE_52600	59191.2	2	1	-59191.2	3.12	10000000	2.70028e+10	0.5	15.6	2	15256.8	-74448	-2.75705e-06
MAE_28220	23007.3	2	1	-23007.3	9.25	10000000	2.70028e+10	0.5	46.25	2	17575	-40582.3	-1.50289e-06
MAE_53210	39012.2	2	1	-39012.2	59.7	10000000	2.70028e+10	0.5	298.5	2	192234	-231246	-8.56378e-06
MAE_08960	34673.8	2	1	-34673.8	1.02	10000000	2.70028e+10	0.5	5.1	2	2917.2	-37591	-1.39211e-06
MAE_59990	19378.3	2	1	-19378.3	413	10000000	2.70028e+10	0.5	2065	2	660800	-680178	-2.51892e-05
MAE_21960	36204.4	2	1	-36204.4	30.8	10000000	2.70028e+10	0.5	154	2	92092	-128296	-4.75122e-06
MAE_59630	38256.1	2	1	-38256.1	25.6	10000000	2.70028e+10	0.5	128	2	80896	-119152	-4.41258e-06
MAE_50880	148390	2	1	-148390	14	10000000	2.70028e+10	0.5	70	2	171640	-320030	-1.18517e-05
MAE_07340	6178.73	2	1	-6178.73	15.5	10000000	2.70028e+10	0.5	77.5	2	7905	-14083.7	-5.21565e-07
MAE_54050	6185.29	2	1	-6185.29	523	10000000	2.70028e+10	0.5	2615	2	266730	-272915	-1.01069e-05
MAE_15620	47695.6	2	1	-47695.6	95	10000000	2.70028e+10	0.5	475	2	374300	-421996	-1.56278e-05
MAE_50200	7016.75	2	1	-7016.75	19.9	10000000	2.70028e+10	0.5	99.5	2	11542	-18558.8	-6.87289e-07
MAE_17100	31013.2	2	1	-31013.2	8.46	10000000	2.70028e+10	0.5	42.3	2	21657.6	-52670.8	-1.95057e-06
MAE_55050	34292.1	2	1	-34292.1	0.119	10000000	2.70028e+10	0.5	0.595	2	336.77	-34628.8	-1.28242e-06
MAE_61860	25554.6	2	1	-25554.6	3.28	10000000	2.70028e+10	0.5	16.4	2	6920.8	-32475.4	-1.20267e-06
MAE_08420	22065.3	2	1	-22065.3	69.6	10000000	2.70028e+10	0.5	348	2	126672	-148737	-5.50821e-06
MAE_25000	36484.2	2	1	-36484.2	11.2	10000000	2.70028e+10	0.5	56	2	33712	-70196.2	-2.59959e-06
MAE_44650	12347.6	2	1	-12347.6	549	10000000	2.70028e+10	0.5	2745	2	559980	-572328	-2.11951e-05
MAE_12240	35389	2	1	-35389	12.7	10000000	2.70028e+10	0.5	63.5	2	37084	-72473	-2.6839e-06
MAE_38780	12115	2	1	-12115	3	10000000	2.70028e+10	0.5	15	2	3000	-15115	-5.59756e-07
MAE_40690	93333.5	2	1	-93333.5	3.16	10000000	2.70028e+10	0.5	15.8	2	24332	-117665	-4.35753e-06
MAE_18890	32959.2	2	1	-32959.2	10.8	10000000	2.70028e+10	0.5	54	2	29376	-62335.2	-2.30847e-06
MAE_49530	63346.2	2	1	-63346.2	6.47	10000000	2.70028e+10	0.5	32.35	2	33838.1	-97184.3	-3.59904e-06
MAE_07440	56937.3	2	1	-56937.3	4.04	10000000	2.70028e+10	0.5	20.2	2	18988	-75925.3	-2.81175e-06
MAE_56840	33217.7	2	1	-33217.7	4.89	10000000	2.70028e+10	0.5	24.45	2	13398.6	-46616.3	-1.72635e-06
MAE_43080	6664.92	2	1	-6664.92	33.9	10000000	2.70028e+10	0.5	169.5	2	18645	-25309.9	-9.37306e-07
MAE_36520	47974.6	2	1	-47974.6	0.993	10000000	2.70028e+10	0.5	4.965	2	3932.28	-51906.8	-1.92227e-06
MAE_21830	29452.3	2	1	-29452.3	15.8	10000000	2.70028e+10	0.5	79	2	38394	-67846.3	-2.51256e-06
MAE_25230	37319	2	1	-37319	3.84	10000000	2.70028e+10	0.5	19.2	2	11827.2	-49146.2	-1.82004e-06
MAE_02230	16348.5	2	1	-16348.5	0.157	10000000	2.70028e+10	0.5	0.785	2	211.95	-16560.5	-6.13287e-07
MAE_52940	30867.4	2	1	-30867.4	2.06	10000000	2.70028e+10	0.5	10.3	2	5253	-36120.4	-1.33765e-06
MAE_52590	22289.7	2	1	-22289.7	0.352	10000000	2.70028e+10	0.5	1.76	2	647.68	-22937.4	-8.49444e-07
MAE_02130	45529.7	2	1	-45529.7	6.41	10000000	2.70028e+10	0.5	32.05	2	24101.6	-69631.3	-2.57867e-06
MAE_38570	337760	2	1	-337760	5.77	10000000	2.70028e+10	0.5	28.85	2	160868	-498627	-1.84657e-05
MAE_32040	47493.3	2	1	-47493.3	22.9	10000000	2.70028e+10	0.5	114.5	2	89768	-137261	-5.08322e-06
MAE_62010	26052.7	2	1	-26052.7	3.49	10000000	2.70028e+10	0.5	17.45	2	7503.5	-33556.2	-1.24269e-06
MAE_59330	18418.2	2	1	-18418.2	30.9	10000000	2.70028e+10	0.5	154.5	2	46968	-65386.2	-2.42146e-06
MAE_24850	65776.3	2	1	-65776.3	4.43	10000000	2.70028e+10	0.5	22.15	2	24054.9	-89831.2	-3.32673e-06
MAE_57590	43493.2	2	1	-43493.2	15.4	10000000	2.70028e+10	0.5	77	2	55286	-98779.2	-3.65811e-06
MAE_13030	38867.2	2	1	-38867.2	8.38	10000000	2.70028e+10	0.5	41.9	2	26899.8	-65767	-2.43556e-06
MAE_48060	57664.3	2	1	-57664.3	4.04	10000000	2.70028e+10	0.5	20.2	2	19230.4	-76894.7	-2.84766e-06
MAE_15420	8365.15	2	1	-8365.15	30.3	10000000	2.70028e+10	0.5	151.5	2	20907	-29272.2	-1.08404e-06
MAE_00290	26530.6	2	1	-26530.6	56.8	10000000	2.70028e+10	0.5	284	2	124392	-150923	-5.58914e-06
MAE_16830	15877.5	2	1	-15877.5	5.34	10000000	2.70028e+10	0.5	26.7	2	6995.4	-22872.9	-8.47057e-07
MAE_00560	66999	2	1	-66999	0.766	10000000	2.70028e+10	0.5	3.83	2	4235.98	-71235	-2.63806e-06
MAE_62950	43437.8	2	1	-43437.8	10.1	10000000	2.70028e+10	0.5	50.5	2	36259	-79696.8	-2.95143e-06
MAE_14580	7271.12	2	1	-7271.12	1.01	10000000	2.70028e+10	0.5	5.05	2	606	-7877.12	-2.91715e-07
MAE_41910	64846.2	2	1	-64846.2	0.687	10000000	2.70028e+10	0.5	3.435	2	3675.45	-68521.6	-2.53757e-06
MAE_52230	49082.5	2	1	-49082.5	0.337	10000000	2.70028e+10	0.5	1.685	2	1364.85	-50447.4	-1.86823e-06
MAE_08230	43604.6	2	1	-43604.6	282	10000000	2.70028e+10	0.5	1410	2	1015200	-1.0588e+06	-3.92109e-05
MAE_36780	61073	2	1	-61073	8.1	10000000	2.70028e+10	0.5	40.5	2	40824	-101897	-3.77357e-06
MAE_48100	6421.21	2	1	-6421.21	0.15	10000000	2.70028e+10	0.5	0.75	2	79.5	-6500.71	-2.40742e-07
MAE_21290	147154	2	1	-147154	13.8	10000000	2.70028e+10	0.5	69	2	167670	-314824	-1.16589e-05
MAE_47730	39987.9	2	1	-39987.9	5.38	10000000	2.70028e+10	0.5	26.9	2	17754	-57741.9	-2.13836e-06
MAE_22350	42181.3	2	1	-42181.3	1.91	10000000	2.70028e+10	0.5	9.55	2	6646.8	-48828.1	-1.80826e-06
MAE_25600	105927	2	1	-105927	51.7	10000000	2.70028e+10	0.5	258.5	2	452375	-558302	-2.06757e-05
MAE_22860	26520.8	2	1	-26520.8	10.2	10000000	2.70028e+10	0.5	51	2	22338	-48858.8	-1.8094e-06
MAE_42800	7995.28	2	1	-7995.28	25.3	10000000	2.70028e+10	0.5	126.5	2	16698	-24693.3	-9.1447e-07
MAE_56500	180747	2	1	-180747	7.2	10000000	2.70028e+10	0.5	36	2	107352	-288099	-1.06692e-05
MAE_05890	53786.3	2	1	-53786.3	15.2	10000000	2.70028e+10	0.5	76	2	67488	-121274	-4.49117e-06
MAE_29410	51228.8	2	1	-51228.8	0.516	10000000	2.70028e+10	0.5	2.58	2	2182.68	-53411.4	-1.97799e-06
MAE_49310	31227.8	2	1	-31227.8	3.91	10000000	2.70028e+10	0.5	19.55	2	10087.8	-41315.6	-1.53005e-06
MAE_60130	47734.1	2	1	-47734.1	0.894	10000000	2.70028e+10	0.5	4.47	2	3522.36	-51256.5	-1.89819e-06
MAE_56790	20710.7	2	1	-20710.7	28.8	10000000	2.70028e+10	0.5	144	2	49248	-69958.7	-2.59079e-06
MAE_33110	31258.2	2	1	-31258.2	0.079	10000000	2.70028e+10	0.5	0.395	2	203.82	-31462	-1.16514e-06
MAE_15480	26524.5	2	1	-26524.5	1.67	10000000	2.70028e+10	0.5	8.35	2	3657.3	-30181.8	-1.11773e-06
MAE_03790	99692.8	2	1	-99692.8	9.02	10000000	2.70028e+10	0.5	45.1	2	74234.6	-173927	-6.44108e-06
MAE_19210	6783.7	2	1	-6783.7	13.7	10000000	2.70028e+10	0.5	68.5	2	7672	-14455.7	-5.3534e-07
MAE_28610	15506.8	2	1	-15506.8	0.24	10000000	2.70028e+10	0.5	1.2	2	307.2	-15814	-5.85644e-07
MAE_21370	46965.3	2	1	-46965.3	19.2	10000000	2.70028e+10	0.5	96	2	74496	-121461	-4.4981e-06
MAE_61770	20098	2	1	-20098	13.2	10000000	2.70028e+10	0.5	66	2	21912	-42010	-1.55576e-06
MAE_14660	41391.9	2	1	-41391.9	51.9	10000000	2.70028e+10	0.5	259.5	2	177498	-218890	-8.10619e-06
MAE_28630	25801.6	2	1	-25801.6	0.873	10000000	2.70028e+10	0.5	4.365	2	1859.49	-27661.1	-1.02438e-06
MAE_08030	37678.6	2	1	-37678.6	3.8	10000000	2.70028e+10	0.5	19	2	11818	-49496.6	-1.83302e-06
MAE_19050	62905.1	2	1	-62905.1	8.18	10000000	2.70028e+10	0.5	40.9	2	42454.2	-105359	-3.90179e-06
MAE_50860	6298.33	2	1	-6298.33	59.6	10000000	2.70028e+10	0.5	298	2	30992	-37290.3	-1.38098e-06
MAE_10750	59985.9	2	1	-59985.9	0.401	10000000	2.70028e+10	0.5	2.005	2	1984.95	-61970.9	-2.29498e-06
MAE_19650	42131.2	2	1	-42131.2	22.5	10000000	2.70028e+10	0.5	112.5	2	78300	-120431	-4.45995e-06
MAE_27200	7149.06	2	1	-7149.06	35.8	10000000	2.70028e+10	0.5	179	2	21122	-28271.1	-1.04697e-06
MAE_19020	6303.25	2	1	-6303.25	0.616	10000000	2.70028e+10	0.5	3.08	2	320.32	-6623.57	-2.45292e-07
MAE_27800	191189	2	1	-191189	7.26	10000000	2.70028e+10	0.5	36.3	2	114563	-305752	-1.1323e-05
MAE_19890	47118.1	2	1	-47118.1	40.6	10000000	2.70028e+10	0.5	203	2	157934	-205052	-7.59373e-06
MAE_35290	8239.4	2	1	-8239.4	96.2	10000000	2.70028e+10	0.5	481	2	65416	-73655.4	-2.72769e-06
MAE_17160	65621.5	2	1	-65621.5	31.6	10000000	2.70028e+10	0.5	158	2	171272	-236893	-8.77292e-06
MAE_32500	42649.4	2	1	-42649.4	0.277	10000000	2.70028e+10	0.5	1.385	2	975.04	-43624.5	-1.61555e-06
MAE_61470	13335.6	2	1	-13335.6	3.71	10000000	2.70028e+10	0.5	18.55	2	4081	-17416.6	-6.44991e-07
MAE_56610	31729.2	2	1	-31729.2	2.15	10000000	2.70028e+10	0.5	10.75	2	5633	-37362.2	-1.38364e-06
MAE_44170	9205.63	2	1	-9205.63	16.7	10000000	2.70028e+10	0.5	83.5	2	12692	-21897.6	-8.10939e-07
MAE_18100	9930.61	2	1	-9930.61	101	10000000	2.70028e+10	0.5	505	2	82820	-92750.6	-3.43485e-06
MAE_03190	65194.7	2	1	-65194.7	9.62	10000000	2.70028e+10	0.5	48.1	2	51755.6	-116950	-4.33104e-06
MAE_12980	31602.6	2	1	-31602.6	64	10000000	2.70028e+10	0.5	320	2	167040	-198643	-7.35637e-06
MAE_40250	55780.1	2	1	-55780.1	4.22	10000000	2.70028e+10	0.5	21.1	2	19454.2	-75234.3	-2.78617e-06
MAE_13690	15618.2	2	1	-15618.2	1839	10000000	2.70028e+10	0.5	9195	2	2372310	-2.38793e+06	-8.84325e-05
MAE_38430	34674.2	2	1	-34674.2	2.63	10000000	2.70028e+10	0.5	13.15	2	7521.8	-42196	-1.56265e-06
MAE_19430	95646.8	2	1	-95646.8	13.9	10000000	2.70028e+10	0.5	69.5	2	109810	-205457	-7.60871e-06
MAE_49230	15136.1	2	1	-15136.1	7.33	10000000	2.70028e+10	0.5	36.65	2	9162.5	-24298.6	-8.99856e-07
MAE_60940	72580.5	2	1	-72580.5	20.3	10000000	2.70028e+10	0.5	101.5	2	121597	-194178	-7.19101e-06
MAE_44660	49413.9	2	1	-49413.9	2233	10000000	2.70028e+10	0.5	11165	2	9110640	-9.16005e+06	-0.000339226
MAE_11780	20347.4	2	1	-20347.4	177	10000000	2.70028e+10	0.5	885	2	297360	-317707	-1.17657e-05
MAE_25340	55090.4	2	1	-55090.4	806	10000000	2.70028e+10	0.5	4030	2	3667300	-3.72239e+06	-0.000137852
MAE_56460	23721.6	2	1	-23721.6	77.8	10000000	2.70028e+10	0.5	389	2	152488	-176210	-6.5256e-06
MAE_57630	7747.88	2	1	-7747.88	0.633	10000000	2.70028e+10	0.5	3.165	2	405.12	-8153	-3.01931e-07
MAE_23590	72379.3	2	1	-72379.3	13.7	10000000	2.70028e+10	0.5	68.5	2	81926	-154305	-5.71442e-06
MAE_62910	27981	2	1	-27981	3.09	10000000	2.70028e+10	0.5	15.45	2	7137.9	-35118.9	-1.30056e-06
MAE_59280	10054.7	2	1	-10054.7	0.313	10000000	2.70028e+10	0.5	1.565	2	259.79	-10314.5	-3.81979e-07
MAE_06360	29671.4	2	1	-29671.4	365	10000000	2.70028e+10	0.5	1825	2	894250	-923921	-3.42157e-05
MAE_03060	29327.4	2	1	-29327.4	6.09	10000000	2.70028e+10	0.5	30.45	2	14737.8	-44065.2	-1.63187e-06
MAE_62280	29930.7	2	1	-29930.7	0.972	10000000	2.70028e+10	0.5	4.86	2	2400.84	-32331.5	-1.19734e-06
MAE_09860	10055.5	2	1	-10055.5	58.8	10000000	2.70028e+10	0.5	294	2	48804	-58859.5	-2.17976e-06
MAE_62740	13320.8	2	1	-13320.8	8.8	10000000	2.70028e+10	0.5	44	2	9680	-23000.8	-8.51793e-07
MAE_17060	52657.4	2	1	-52657.4	44.6	10000000	2.70028e+10	0.5	223	2	194010	-246667	-9.13488e-06
MAE_54760	59457.5	2	1	-59457.5	18.8	10000000	2.70028e+10	0.5	94	2	92308	-151766	-5.62036e-06
MAE_56420	12598.7	2	1	-12598.7	20.4	10000000	2.70028e+10	0.5	102	2	21216	-33814.7	-1.25227e-06
MAE_50220	118571	2	1	-118571	16.8	10000000	2.70028e+10	0.5	84	2	164640	-283211	-1.04882e-05
MAE_36420	51228.4	2	1	-51228.4	0.516	10000000	2.70028e+10	0.5	2.58	2	2182.68	-53411	-1.97798e-06
MAE_28740	19244.4	2	1	-19244.4	35.3	10000000	2.70028e+10	0.5	176.5	2	56127	-75371.4	-2.79124e-06
MAE_45840	24962.3	2	1	-24962.3	13.3	10000000	2.70028e+10	0.5	66.5	2	27398	-52360.3	-1.93907e-06
MAE_03540	24712	2	1	-24712	17.3	10000000	2.70028e+10	0.5	86.5	2	35292	-60004	-2.22214e-06
MAE_35370	15498.2	2	1	-15498.2	1.36	10000000	2.70028e+10	0.5	6.8	2	1740.8	-17239	-6.38416e-07
MAE_35080	30633.5	2	1	-30633.5	225	10000000	2.70028e+10	0.5	1125	2	569250	-599884	-2.22156e-05
MAE_39840	73147.8	2	1	-73147.8	17.9	10000000	2.70028e+10	0.5	89.5	2	108116	-181264	-6.71277e-06
MAE_01400	25206.4	2	1	-25206.4	2.07	10000000	2.70028e+10	0.5	10.35	2	4305.6	-29512	-1.09292e-06
MAE_57000	35494.2	2	1	-35494.2	1.65	10000000	2.70028e+10	0.5	8.25	2	4834.5	-40328.7	-1.4935e-06
MAE_57040	35010.9	2	1	-35010.9	1.4	10000000	2.70028e+10	0.5	7	2	4046	-39056.9	-1.4464e-06
MAE_11520	18306.8	2	1	-18306.8	6.7	10000000	2.70028e+10	0.5	33.5	2	10117	-28423.8	-1.05262e-06
MAE_17770	46865.4	2	1	-46865.4	24.6	10000000	2.70028e+10	0.5	123	2	95202	-142067	-5.2612e-06
MAE_45750	51836.2	2	1	-51836.2	1.11	10000000	2.70028e+10	0.5	5.55	2	4750.8	-56587	-2.0956e-06
MAE_45670	6901.66	2	1	-6901.66	5.57	10000000	2.70028e+10	0.5	27.85	2	3174.9	-10076.6	-3.73167e-07
MAE_16210	7271.94	2	1	-7271.94	49.8	10000000	2.70028e+10	0.5	249	2	29880	-37151.9	-1.37585e-06
MAE_29060	15493.3	2	1	-15493.3	128	10000000	2.70028e+10	0.5	640	2	163840	-179333	-6.64128e-06
MAE_07510	6663.28	2	1	-6663.28	8.12	10000000	2.70028e+10	0.5	40.6	2	4466	-11129.3	-4.12152e-07
MAE_41420	38768.1	2	1	-38768.1	37.7	10000000	2.70028e+10	0.5	188.5	2	120640	-159408	-5.90339e-06
MAE_54410	6177.5	2	1	-6177.5	3.68	10000000	2.70028e+10	0.5	18.4	2	1876.8	-8054.3	-2.98276e-07
MAE_58090	44126.9	2	1	-44126.9	0.7	10000000	2.70028e+10	0.5	3.5	2	2548	-46674.9	-1.72852e-06
MAE_21690	81156.6	2	1	-81156.6	14.3	10000000	2.70028e+10	0.5	71.5	2	95810	-176967	-6.55363e-06
MAE_17730	13573.1	2	1	-13573.1	9.97	10000000	2.70028e+10	0.5	49.85	2	11166.4	-24739.5	-9.16184e-07
MAE_30770	36094.7	2	1	-36094.7	8.4	10000000	2.70028e+10	0.5	42	2	25032	-61126.7	-2.26371e-06
MAE_05470	7266.2	2	1	-7266.2	15.4	10000000	2.70028e+10	0.5	77	2	9240	-16506.2	-6.11277e-07
MAE_06180	28228.4	2	1	-28228.4	65.1	10000000	2.70028e+10	0.5	325.5	2	151683	-179911	-6.66269e-06
MAE_13920	38720.1	2	1	-38720.1	4.8	10000000	2.70028e+10	0.5	24	2	15360	-54080.1	-2.00276e-06
MAE_22620	66996.1	2	1	-66996.1	0.967	10000000	2.70028e+10	0.5	4.835	2	5347.51	-72343.6	-2.67911e-06
MAE_23100	25787.6	2	1	-25787.6	14	10000000	2.70028e+10	0.5	70	2	29820	-55607.6	-2.05933e-06
MAE_46080	65607.5	2	1	-65607.5	5939	10000000	2.70028e+10	0.5	29695	2	32189380	-3.2255e+07	-0.0011945
MAE_49040	21072.8	2	1	-21072.8	15	10000000	2.70028e+10	0.5	75	2	26100	-47172.8	-1.74696e-06
MAE_58870	55069.1	2	1	-55069.1	24	10000000	2.70028e+10	0.5	120	2	109200	-164269	-6.0834e-06
MAE_08490	57664.3	2	1	-57664.3	4.04	10000000	2.70028e+10	0.5	20.2	2	19230.4	-76894.7	-2.84766e-06
MAE_43480	18310.1	2	1	-18310.1	9.44	10000000	2.70028e+10	0.5	47.2	2	14254.4	-32564.5	-1.20597e-06
MAE_43230	10173.5	2	1	-10173.5	18.1	10000000	2.70028e+10	0.5	90.5	2	15204	-25377.5	-9.39809e-07
MAE_21380	143875	2	1	-143875	13.1	10000000	2.70028e+10	0.5	65.5	2	155628	-299503	-1.10916e-05
MAE_00120	18053.7	2	1	-18053.7	27.3	10000000	2.70028e+10	0.5	136.5	2	40677	-58730.7	-2.17498e-06
MAE_62190	38752.5	2	1	-38752.5	23.7	10000000	2.70028e+10	0.5	118.5	2	75840	-114593	-4.24372e-06
MAE_20080	45530.9	2	1	-45530.9	7.84	10000000	2.70028e+10	0.5	39.2	2	29478.4	-75009.3	-2.77783e-06
MAE_51690	38233.5	2	1	-38233.5	98.6	10000000	2.70028e+10	0.5	493	2	311576	-349810	-1.29546e-05
MAE_41680	49133.7	2	1	-49133.7	17.5	10000000	2.70028e+10	0.5	87.5	2	71050	-120184	-4.45078e-06
MAE_43090	31258.2	2	1	-31258.2	0.079	10000000	2.70028e+10	0.5	0.395	2	203.82	-31462	-1.16514e-06
MAE_45640	7868.3	2	1	-7868.3	16.5	10000000	2.70028e+10	0.5	82.5	2	10725	-18593.3	-6.88569e-07
MAE_62020	49085	2	1	-49085	0.531	10000000	2.70028e+10	0.5	2.655	2	2150.55	-51235.5	-1.89741e-06
MAE_23260	20487.5	2	1	-20487.5	0.601	10000000	2.70028e+10	0.5	3.005	2	1015.69	-21503.2	-7.96332e-07
MAE_09530	45530.1	2	1	-45530.1	10.3	10000000	2.70028e+10	0.5	51.5	2	38728	-84258.1	-3.12034e-06
MAE_47310	64699.9	2	1	-64699.9	14.3	10000000	2.70028e+10	0.5	71.5	2	76362	-141062	-5.22397e-06
MAE_16740	23268.2	2	1	-23268.2	30	10000000	2.70028e+10	0.5	150	2	57600	-80868.2	-2.99481e-06
MAE_04840	32004.1	2	1	-32004.1	2.9	10000000	2.70028e+10	0.5	14.5	2	7656	-39660.1	-1.46874e-06
MAE_36770	16112.2	2	1	-16112.2	29.3	10000000	2.70028e+10	0.5	146.5	2	38969	-55081.2	-2.03983e-06
MAE_54470	50488.6	2	1	-50488.6	17.3	10000000	2.70028e+10	0.5	86.5	2	72141	-122630	-4.54136e-06
MAE_15010	19993.5	2	1	-19993.5	100	10000000	2.70028e+10	0.5	500	2	165000	-184994	-6.8509e-06
MAE_26220	48468.9	2	1	-48468.9	3.36	10000000	2.70028e+10	0.5	16.8	2	13440	-61908.9	-2.29268e-06
MAE_03780	167172	2	1	-167172	9.39	10000000	2.70028e+10	0.5	46.95	2	129582	-296754	-1.09897e-05
MAE_02470	23129.4	2	1	-23129.4	28.6	10000000	2.70028e+10	0.5	143	2	54626	-77755.4	-2.87953e-06
MAE_19160	10896	2	1	-10896	309	10000000	2.70028e+10	0.5	1545	2	278100	-288996	-1.07024e-05
MAE_43950	6174.63	2	1	-6174.63	112	10000000	2.70028e+10	0.5	560	2	57120	-63294.6	-2.344e-06
MAE_32730	38430.2	2	1	-38430.2	0.878	10000000	2.70028e+10	0.5	4.39	2	2783.26	-41213.5	-1.52627e-06
MAE_36890	32096.2	2	1	-32096.2	19.2	10000000	2.70028e+10	0.5	96	2	50880	-82976.2	-3.07287e-06
MAE_12210	17449.1	2	1	-17449.1	1.98	10000000	2.70028e+10	0.5	9.9	2	2851.2	-20300.3	-7.51786e-07
MAE_39190	36335.9	2	1	-36335.9	20.5	10000000	2.70028e+10	0.5	102.5	2	61500	-97835.9	-3.62317e-06
MAE_17010	10166.9	2	1	-10166.9	46	10000000	2.70028e+10	0.5	230	2	38640	-48806.9	-1.80748e-06
MAE_55280	33925.9	2	1	-33925.9	19.9	10000000	2.70028e+10	0.5	99.5	2	55720	-89645.9	-3.31987e-06
MAE_23060	50983.8	2	1	-50983.8	4.75	10000000	2.70028e+10	0.5	23.75	2	19997.5	-70981.3	-2.62866e-06
MAE_50250	51570.8	2	1	-51570.8	2034	10000000	2.70028e+10	0.5	10170	2	8664840	-8.71641e+06	-0.000322796
MAE_44970	40225	2	1	-40225	15.7	10000000	2.70028e+10	0.5	78.5	2	52124	-92349	-3.41998e-06
MAE_32280	32553.7	2	1	-32553.7	3.97	10000000	2.70028e+10	0.5	19.85	2	10679.3	-43233	-1.60105e-06
MAE_14390	7024.54	2	1	-7024.54	37.5	10000000	2.70028e+10	0.5	187.5	2	21750	-28774.5	-1.06561e-06
MAE_07460	6541.22	2	1	-6541.22	119	10000000	2.70028e+10	0.5	595	2	64260	-70801.2	-2.62199e-06
MAE_56700	105944	2	1	-105944	1.05	10000000	2.70028e+10	0.5	5.25	2	9177	-115121	-4.26328e-06
MAE_57910	32233.8	2	1	-32233.8	0.982	10000000	2.70028e+10	0.5	4.91	2	2612.12	-34846	-1.29046e-06
MAE_24690	12362	2	1	-12362	3.79	10000000	2.70028e+10	0.5	18.95	2	3865.8	-16227.8	-6.00966e-07
MAE_38810	7151.52	2	1	-7151.52	84.3	10000000	2.70028e+10	0.5	421.5	2	49737	-56888.5	-2.10676e-06
MAE_08850	23256.8	2	1	-23256.8	4.05	10000000	2.70028e+10	0.5	20.25	2	7776	-31032.8	-1.14924e-06
MAE_32520	6299.15	2	1	-6299.15	4.02	10000000	2.70028e+10	0.5	20.1	2	2090.4	-8389.55	-3.10692e-07
MAE_39910	84801.6	2	1	-84801.6	3.91	10000000	2.70028e+10	0.5	19.55	2	27370	-112172	-4.15407e-06
MAE_08910	34636.9	2	1	-34636.9	2.65	10000000	2.70028e+10	0.5	13.25	2	7579	-42215.9	-1.56339e-06
MAE_42580	24705.5	2	1	-24705.5	11.4	10000000	2.70028e+10	0.5	57	2	23256	-47961.5	-1.77617e-06
MAE_01740	51702.2	2	1	-51702.2	35.2	10000000	2.70028e+10	0.5	176	2	150304	-202006	-7.48093e-06
MAE_30000	24004.3	2	1	-24004.3	2.82	10000000	2.70028e+10	0.5	14.1	2	5583.6	-29587.9	-1.09573e-06
MAE_46260	54627.2	2	1	-54627.2	460	10000000	2.70028e+10	0.5	2300	2	2074600	-2.12923e+06	-7.8852e-05
MAE_52920	31374.9	2	1	-31374.9	16.9	10000000	2.70028e+10	0.5	84.5	2	43771	-75145.9	-2.78289e-06
MAE_32470	43574.2	2	1	-43574.2	7491	10000000	2.70028e+10	0.5	37455	2	26967600	-2.70112e+07	-0.00100031
MAE_38400	42841.1	2	1	-42841.1	170	10000000	2.70028e+10	0.5	850	2	601800	-644641	-2.38731e-05
MAE_02830	6537.53	2	1	-6537.53	1.13	10000000	2.70028e+10	0.5	5.65	2	610.2	-7147.73	-2.64703e-07
MAE_12420	7386.21	2	1	-7386.21	4.89	10000000	2.70028e+10	0.5	24.45	2	2982.9	-10369.1	-3.84001e-07
MAE_51710	27243.7	2	1	-27243.7	1006	10000000	2.70028e+10	0.5	5030	2	2263500	-2.29074e+06	-8.48335e-05
MAE_48770	9328.51	2	1	-9328.51	26.1	10000000	2.70028e+10	0.5	130.5	2	20097	-29425.5	-1.08972e-06
MAE_42540	25662.3	2	1	-25662.3	2.89	10000000	2.70028e+10	0.5	14.45	2	6126.8	-31789.1	-1.17725e-06
MAE_58860	18165.9	2	1	-18165.9	1669	10000000	2.70028e+10	0.5	8345	2	2503500	-2.52167e+06	-9.33853e-05
MAE_60270	61174.1	2	1	-61174.1	13	10000000	2.70028e+10	0.5	65	2	65650	-126824	-4.6967e-06
MAE_29560	7750.34	2	1	-7750.34	17.1	10000000	2.70028e+10	0.5	85.5	2	10944	-18694.3	-6.92311e-07
MAE_35060	35377.5	2	1	-35377.5	1.24	10000000	2.70028e+10	0.5	6.2	2	3620.8	-38998.3	-1.44423e-06
MAE_07470	6170.53	2	1	-6170.53	28.5	10000000	2.70028e+10	0.5	142.5	2	14535	-20705.5	-7.66791e-07
MAE_54890	23513.6	2	1	-23513.6	0.353	10000000	2.70028e+10	0.5	1.765	2	684.82	-24198.4	-8.96144e-07
MAE_16900	46672.9	2	1	-46672.9	21	10000000	2.70028e+10	0.5	105	2	80850	-127523	-4.72258e-06
MAE_27890	47384.8	2	1	-47384.8	29.9	10000000	2.70028e+10	0.5	149.5	2	116909	-164294	-6.08432e-06
MAE_16750	18902.8	2	1	-18902.8	1.46	10000000	2.70028e+10	0.5	7.3	2	2277.6	-21180.4	-7.84377e-07
MAE_17210	43857.7	2	1	-43857.7	9.28	10000000	2.70028e+10	0.5	46.4	2	33593.6	-77451.3	-2.86827e-06
MAE_52440	33550.3	2	1	-33550.3	3.8	10000000	2.70028e+10	0.5	19	2	10526	-44076.3	-1.63228e-06
MAE_24570	12597.9	2	1	-12597.9	22.3	10000000	2.70028e+10	0.5	111.5	2	23192	-35789.9	-1.32541e-06
MAE_26750	9208.09	2	1	-9208.09	125	10000000	2.70028e+10	0.5	625	2	95000	-104208	-3.85916e-06
MAE_18530	18889.2	2	1	-18889.2	138	10000000	2.70028e+10	0.5	690	2	215280	-234169	-8.67203e-06
MAE_24510	42760.4	2	1	-42760.4	52.4	10000000	2.70028e+10	0.5	262	2	184972	-227732	-8.43365e-06
MAE_15240	6790.26	2	1	-6790.26	28.8	10000000	2.70028e+10	0.5	144	2	16128	-22918.3	-8.48736e-07
MAE_46970	19750.2	2	1	-19750.2	11.8	10000000	2.70028e+10	0.5	59	2	19234	-38984.2	-1.44371e-06
MAE_51780	57381.8	2	1	-57381.8	1.65	10000000	2.70028e+10	0.5	8.25	2	7804.5	-65186.3	-2.41405e-06
MAE_28580	128395	2	1	-128395	0.62	10000000	2.70028e+10	0.5	3.1	2	6572	-134967	-4.99826e-06
MAE_00570	60092.4	2	1	-60092.4	5.67	10000000	2.70028e+10	0.5	28.35	2	28123.2	-88215.6	-3.2669e-06
MAE_28420	13683.7	2	1	-13683.7	688	10000000	2.70028e+10	0.5	3440	2	777440	-791124	-2.92978e-05
MAE_16660	7263.74	2	1	-7263.74	15.4	10000000	2.70028e+10	0.5	77	2	9240	-16503.7	-6.11186e-07
MAE_47280	16945.7	2	1	-16945.7	62.9	10000000	2.70028e+10	0.5	314.5	2	88060	-105006	-3.88869e-06
MAE_15470	10550.8	2	1	-10550.8	7.56	10000000	2.70028e+10	0.5	37.8	2	6577.2	-17128	-6.34302e-07
MAE_29790	42232.8	2	1	-42232.8	6.28	10000000	2.70028e+10	0.5	31.4	2	21917.2	-64150	-2.37568e-06
MAE_51770	23758.1	2	1	-23758.1	4.41	10000000	2.70028e+10	0.5	22.05	2	8643.6	-32401.7	-1.19994e-06
MAE_44850	75988.8	2	1	-75988.8	6.82	10000000	2.70028e+10	0.5	34.1	2	42761.4	-118750	-4.3977e-06
MAE_53330	45021.7	2	1	-45021.7	1.16	10000000	2.70028e+10	0.5	5.8	2	4315.2	-49336.9	-1.8271e-06
MAE_27540	9691.41	2	1	-9691.41	0.154	10000000	2.70028e+10	0.5	0.77	2	123.2	-9814.61	-3.63466e-07
MAE_12910	19242.3	2	1	-19242.3	3.97	10000000	2.70028e+10	0.5	19.85	2	6312.3	-25554.6	-9.46368e-07
MAE_55950	62213.6	2	1	-62213.6	8.22	10000000	2.70028e+10	0.5	41.1	2	42250.8	-104464	-3.86865e-06
MAE_54960	13681.7	2	1	-13681.7	54.6	10000000	2.70028e+10	0.5	273	2	61698	-75379.7	-2.79155e-06
MAE_26850	61047.6	2	1	-61047.6	29	10000000	2.70028e+10	0.5	145	2	146160	-207208	-7.67355e-06
MAE_62980	11877	2	1	-11877	2.76	10000000	2.70028e+10	0.5	13.8	2	2704.8	-14581.8	-5.40011e-07
MAE_00280	19137.5	2	1	-19137.5	2.44	10000000	2.70028e+10	0.5	12.2	2	3855.2	-22992.7	-8.51491e-07
MAE_62720	28318.5	2	1	-28318.5	554	10000000	2.70028e+10	0.5	2770	2	1296360	-1.32468e+06	-4.9057e-05
MAE_16500	21806.4	2	1	-21806.4	0.536	10000000	2.70028e+10	0.5	2.68	2	964.8	-22771.2	-8.43289e-07
MAE_34140	39260	2	1	-39260	0.653	10000000	2.70028e+10	0.5	3.265	2	2115.72	-41375.7	-1.53228e-06
MAE_34730	17079.3	2	1	-17079.3	11.8	10000000	2.70028e+10	0.5	59	2	16638	-33717.3	-1.24866e-06
MAE_16770	64440.6	2	1	-64440.6	0.202	10000000	2.70028e+10	0.5	1.01	2	1074.64	-65515.3	-2.42624e-06
MAE_16120	12969	2	1	-12969	19.4	10000000	2.70028e+10	0.5	97	2	20758	-33727	-1.24902e-06
MAE_38370	35717.8	2	1	-35717.8	7.12	10000000	2.70028e+10	0.5	35.6	2	21004	-56721.8	-2.10059e-06
MAE_41550	38170.9	2	1	-38170.9	7.77	10000000	2.70028e+10	0.5	38.85	2	24475.5	-62646.4	-2.32e-06
MAE_31180	31123.8	2	1	-31123.8	98.4	10000000	2.70028e+10	0.5	492	2	252888	-284012	-1.05179e-05
MAE_54610	11507.5	2	1	-11507.5	0.776	10000000	2.70028e+10	0.5	3.88	2	737.2	-12244.8	-4.53462e-07
MAE_33570	26995.9	2	1	-26995.9	964	10000000	2.70028e+10	0.5	4820	2	2149720	-2.17672e+06	-8.06107e-05
MAE_38700	15377	2	1	-15377	10.2	10000000	2.70028e+10	0.5	51	2	12954	-28331	-1.04919e-06
MAE_33780	7379.65	2	1	-7379.65	11.9	10000000	2.70028e+10	0.5	59.5	2	7259	-14638.6	-5.42116e-07
MAE_63100	44210.4	2	1	-44210.4	217	10000000	2.70028e+10	0.5	1085	2	792050	-836260	-3.09694e-05
MAE_50000	8481.47	2	1	-8481.47	23	10000000	2.70028e+10	0.5	115	2	16100	-24581.5	-9.1033e-07
MAE_20830	51573.2	2	1	-51573.2	16.7	10000000	2.70028e+10	0.5	83.5	2	71142	-122715	-4.54453e-06
MAE_18470	18783.2	2	1	-18783.2	10.4	10000000	2.70028e+10	0.5	52	2	16120	-34903.2	-1.29258e-06
MAE_23460	211735	2	1	-211735	11.8	10000000	2.70028e+10	0.5	59	2	206382	-418117	-1.54842e-05
MAE_62240	52763.5	2	1	-52763.5	48.9	10000000	2.70028e+10	0.5	244.5	2	213204	-265967	-9.84962e-06
MAE_36910	7153.98	2	1	-7153.98	21.6	10000000	2.70028e+10	0.5	108	2	12744	-19898	-7.36885e-07
MAE_17090	38630	2	1	-38630	10.8	10000000	2.70028e+10	0.5	54	2	34452	-73082	-2.70646e-06
MAE_24520	40491.3	2	1	-40491.3	24.6	10000000	2.70028e+10	0.5	123	2	82164	-122655	-4.54231e-06
MAE_33610	35002.3	2	1	-35002.3	50.6	10000000	2.70028e+10	0.5	253	2	146234	-181236	-6.71175e-06
MAE_06490	23629.1	2	1	-23629.1	0.564	10000000	2.70028e+10	0.5	2.82	2	1099.8	-24728.9	-9.15789e-07
MAE_57380	14516	2	1	-14516	338	10000000	2.70028e+10	0.5	1690	2	405600	-420116	-1.55582e-05
MAE_51540	16953.1	2	1	-16953.1	0.922	10000000	2.70028e+10	0.5	4.61	2	1290.8	-18243.9	-6.75629e-07
MAE_02550	26160	2	1	-26160	1.37	10000000	2.70028e+10	0.5	6.85	2	2959.2	-29119.2	-1.07837e-06
MAE_53980	32084.7	2	1	-32084.7	36.9	10000000	2.70028e+10	0.5	184.5	2	97785	-129870	-4.80949e-06
MAE_31820	19133	2	1	-19133	3.57	10000000	2.70028e+10	0.5	17.85	2	5640.6	-24773.6	-9.17443e-07
MAE_23820	15635	2	1	-15635	2.07	10000000	2.70028e+10	0.5	10.35	2	2670.3	-18305.3	-6.77905e-07
MAE_38460	47976.2	2	1	-47976.2	1.03	10000000	2.70028e+10	0.5	5.15	2	4078.8	-52055	-1.92776e-06
MAE_53630	43946.2	2	1	-43946.2	35.9	10000000	2.70028e+10	0.5	179.5	2	130317	-174263	-6.45352e-06
MAE_45440	51229.2	2	1	-51229.2	0.74	10000000	2.70028e+10	0.5	3.7	2	3130.2	-54359.4	-2.0131e-06
MAE_51910	18163.9	2	1	-18163.9	2.5	10000000	2.70028e+10	0.5	12.5	2	3750	-21913.9	-8.1154e-07
MAE_41350	39249.4	2	1	-39249.4	10.8	10000000	2.70028e+10	0.5	54	2	34992	-74241.4	-2.74939e-06
MAE_45770	50789.3	2	1	-50789.3	2.24	10000000	2.70028e+10	0.5	11.2	2	9385.6	-60174.9	-2.22847e-06
MAE_27170	25906.4	2	1	-25906.4	124	10000000	2.70028e+10	0.5	620	2	265360	-291266	-1.07865e-05
MAE_11910	19979.2	2	1	-19979.2	33.5	10000000	2.70028e+10	0.5	167.5	2	55275	-75254.2	-2.7869e-06
MAE_44390	118525	2	1	-118525	3.82	10000000	2.70028e+10	0.5	19.1	2	37359.6	-155884	-5.77289e-06
MAE_24020	13184.8	2	1	-13184.8	27.2	10000000	2.70028e+10	0.5	136	2	29648	-42832.8	-1.58623e-06
MAE_56760	41047.5	2	1	-41047.5	31.6	10000000	2.70028e+10	0.5	158	2	107124	-148171	-5.48726e-06
MAE_58230	32345.7	2	1	-32345.7	2.84	10000000	2.70028e+10	0.5	14.2	2	7582.8	-39928.5	-1.47868e-06
MAE_12820	8363.51	2	1	-8363.51	58	10000000	2.70028e+10	0.5	290	2	40020	-48383.5	-1.79179e-06
MAE_27290	76656.8	2	1	-76656.8	2.43	10000000	2.70028e+10	0.5	12.15	2	15381.9	-92038.7	-3.40848e-06
MAE_05440	55075.2	2	1	-55075.2	9.1	10000000	2.70028e+10	0.5	45.5	2	41405	-96480.2	-3.57297e-06
MAE_57880	13932.3	2	1	-13932.3	0.904	10000000	2.70028e+10	0.5	4.52	2	1039.6	-14971.9	-5.54459e-07
MAE_39330	8722.31	2	1	-8722.31	0.43	10000000	2.70028e+10	0.5	2.15	2	309.6	-9031.91	-3.3448e-07
MAE_49580	32708.1	2	1	-32708.1	36.1	10000000	2.70028e+10	0.5	180.5	2	97470	-130178	-4.82091e-06
MAE_12270	93140.1	2	1	-93140.1	18.8	10000000	2.70028e+10	0.5	94	2	144572	-237712	-8.80323e-06
MAE_05600	6177.09	2	1	-6177.09	150	10000000	2.70028e+10	0.5	750	2	76500	-82677.1	-3.06179e-06
MAE_15570	43942.1	2	1	-43942.1	84.7	10000000	2.70028e+10	0.5	423.5	2	307461	-351403	-1.30136e-05
MAE_31720	96343	2	1	-96343	2.74	10000000	2.70028e+10	0.5	13.7	2	21810.4	-118153	-4.3756e-06
MAE_13740	18279.8	2	1	-18279.8	0.58	10000000	2.70028e+10	0.5	2.9	2	875.8	-19155.6	-7.09391e-07
MAE_01060	8973.4	2	1	-8973.4	62.2	10000000	2.70028e+10	0.5	311	2	46028	-55001.4	-2.03688e-06
MAE_13520	24118.1	2	1	-24118.1	3.92	10000000	2.70028e+10	0.5	19.6	2	7800.8	-31918.9	-1.18206e-06
MAE_44960	16004.9	2	1	-16004.9	46.9	10000000	2.70028e+10	0.5	234.5	2	61908	-77912.9	-2.88536e-06
MAE_34650	30771.6	2	1	-30771.6	1.36	10000000	2.70028e+10	0.5	6.8	2	3454.4	-34226	-1.2675e-06
MAE_12790	16728.2	2	1	-16728.2	0.46	10000000	2.70028e+10	0.5	2.3	2	634.8	-17363	-6.43009e-07
MAE_08590	43596.4	2	1	-43596.4	27.1	10000000	2.70028e+10	0.5	135.5	2	97560	-141156	-5.22747e-06
MAE_43460	7871.99	2	1	-7871.99	30.9	10000000	2.70028e+10	0.5	154.5	2	20085	-27957	-1.03534e-06
MAE_38620	30536.9	2	1	-30536.9	87.3	10000000	2.70028e+10	0.5	436.5	2	219996	-250533	-9.27803e-06
MAE_01830	27357.2	2	1	-27357.2	36.5	10000000	2.70028e+10	0.5	182.5	2	82490	-109847	-4.06799e-06
MAE_42200	28817.4	2	1	-28817.4	6.63	10000000	2.70028e+10	0.5	33.15	2	15779.4	-44596.8	-1.65156e-06
MAE_40720	34166.3	2	1	-34166.3	8.35	10000000	2.70028e+10	0.5	41.75	2	23547	-57713.3	-2.13731e-06
MAE_43180	11382.6	2	1	-11382.6	126	10000000	2.70028e+10	0.5	630	2	118440	-129823	-4.80774e-06
MAE_19710	40454.8	2	1	-40454.8	16.6	10000000	2.70028e+10	0.5	83	2	55444	-95898.8	-3.55144e-06
MAE_02270	6901.66	2	1	-6901.66	5.57	10000000	2.70028e+10	0.5	27.85	2	3174.9	-10076.6	-3.73167e-07
MAE_45800	35961.1	2	1	-35961.1	370	10000000	2.70028e+10	0.5	1850	2	1098900	-1.13486e+06	-4.20275e-05
MAE_27270	7385.39	2	1	-7385.39	3.44	10000000	2.70028e+10	0.5	17.2	2	2098.4	-9483.79	-3.51215e-07
MAE_08800	82363.3	2	1	-82363.3	11.7	10000000	2.70028e+10	0.5	58.5	2	79560	-161923	-5.99653e-06
MAE_21630	106916	2	1	-106916	9.95	10000000	2.70028e+10	0.5	49.75	2	87858.5	-194774	-7.2131e-06
MAE_37890	14522.6	2	1	-14522.6	12.8	10000000	2.70028e+10	0.5	64	2	15360	-29882.6	-1.10665e-06
MAE_19840	12964.9	2	1	-12964.9	0.398	10000000	2.70028e+10	0.5	1.99	2	425.86	-13390.7	-4.95902e-07
MAE_62250	32570.1	2	1	-32570.1	6.82	10000000	2.70028e+10	0.5	34.1	2	18345.8	-50915.9	-1.88558e-06
MAE_49030	11987.6	2	1	-11987.6	162	10000000	2.70028e+10	0.5	810	2	160380	-172368	-6.38332e-06
MAE_62570	25311.7	2	1	-25311.7	2.48	10000000	2.70028e+10	0.5	12.4	2	5183.2	-30494.9	-1.12932e-06
MAE_15160	52322.4	2	1	-52322.4	6.7	10000000	2.70028e+10	0.5	33.5	2	28944	-81266.4	-3.00955e-06
MAE_63110	25064.7	2	1	-25064.7	27.4	10000000	2.70028e+10	0.5	137	2	56718	-81782.7	-3.02867e-06
MAE_40680	44693.7	2	1	-44693.7	7.2	10000000	2.70028e+10	0.5	36	2	26568	-71261.7	-2.63905e-06
MAE_40700	105080	2	1	-105080	11	10000000	2.70028e+10	0.5	55	2	95370	-200450	-7.42329e-06
MAE_30560	19371.3	2	1	-19371.3	3.98	10000000	2.70028e+10	0.5	19.9	2	6368	-25739.3	-9.53209e-07
MAE_55850	10656	2	1	-10656	2.6	10000000	2.70028e+10	0.5	13	2	2288	-12944	-4.79357e-07
MAE_36860	51818.6	2	1	-51818.6	3.23	10000000	2.70028e+10	0.5	16.15	2	13824.4	-65643	-2.43097e-06
MAE_62450	40326.6	2	1	-40326.6	17	10000000	2.70028e+10	0.5	85	2	56610	-96936.6	-3.58987e-06
MAE_14720	10655.6	2	1	-10655.6	70.8	10000000	2.70028e+10	0.5	354	2	62304	-72959.6	-2.70192e-06
MAE_52770	31490.8	2	1	-31490.8	2.91	10000000	2.70028e+10	0.5	14.55	2	7566	-39056.8	-1.4464e-06
MAE_33870	35843.2	2	1	-35843.2	6.4	10000000	2.70028e+10	0.5	32	2	18944	-54787.2	-2.02894e-06
MAE_11270	50365.7	2	1	-50365.7	3.59	10000000	2.70028e+10	0.5	17.95	2	14934.4	-65300.1	-2.41827e-06
MAE_22950	25192.1	2	1	-25192.1	8.14	10000000	2.70028e+10	0.5	40.7	2	16931.2	-42123.3	-1.55996e-06
MAE_07870	29664.8	2	1	-29664.8	5.91	10000000	2.70028e+10	0.5	29.55	2	14479.5	-44144.3	-1.63481e-06
MAE_40760	25214.2	2	1	-25214.2	10	10000000	2.70028e+10	0.5	50	2	20800	-46014.2	-1.70405e-06
MAE_47400	11886.4	2	1	-11886.4	4.13	10000000	2.70028e+10	0.5	20.65	2	4047.4	-15933.8	-5.90081e-07
MAE_09230	27959.7	2	1	-27959.7	1.07	10000000	2.70028e+10	0.5	5.35	2	2471.7	-30431.4	-1.12697e-06
MAE_05000	35479.9	2	1	-35479.9	44.4	10000000	2.70028e+10	0.5	222	2	130092	-165572	-6.13165e-06
MAE_51970	6298.33	2	1	-6298.33	54.4	10000000	2.70028e+10	0.5	272	2	28288	-34586.3	-1.28084e-06
MAE_47990	57044.6	2	1	-57044.6	13.1	10000000	2.70028e+10	0.5	65.5	2	61701	-118746	-4.39753e-06
MAE_50290	27126.6	2	1	-27126.6	53.8	10000000	2.70028e+10	0.5	269	2	120512	-147639	-5.46752e-06
MAE_09810	7029.05	2	1	-7029.05	10.2	10000000	2.70028e+10	0.5	51	2	5916	-12945	-4.79396e-07
MAE_10890	45884.8	2	1	-45884.8	7.28	10000000	2.70028e+10	0.5	36.4	2	27591.2	-73476	-2.72105e-06
MAE_50310	47355.2	2	1	-47355.2	32.5	10000000	2.70028e+10	0.5	162.5	2	127075	-174430	-6.4597e-06
MAE_34180	21310.4	2	1	-21310.4	0.52	10000000	2.70028e+10	0.5	2.6	2	915.2	-22225.6	-8.23083e-07
MAE_24820	98732.7	2	1	-98732.7	2.55	10000000	2.70028e+10	0.5	12.75	2	20782.5	-119515	-4.42603e-06
MAE_25130	70040.6	2	1	-70040.6	171	10000000	2.70028e+10	0.5	855	2	988380	-1.05842e+06	-3.91967e-05
MAE_27650	14783.1	2	1	-14783.1	0.291	10000000	2.70028e+10	0.5	1.455	2	355.02	-15138.1	-5.60612e-07
MAE_42130	9090.13	2	1	-9090.13	56	10000000	2.70028e+10	0.5	280	2	42000	-51090.1	-1.89203e-06
MAE_59420	8968.07	2	1	-8968.07	201	10000000	2.70028e+10	0.5	1005	2	148740	-157708	-5.84043e-06
MAE_40110	7151.93	2	1	-7151.93	9.85	10000000	2.70028e+10	0.5	49.25	2	5811.5	-12963.4	-4.80077e-07
MAE_57550	11139.3	2	1	-11139.3	87.9	10000000	2.70028e+10	0.5	439.5	2	80868	-92007.3	-3.40732e-06
MAE_06280	10896.4	2	1	-10896.4	391	10000000	2.70028e+10	0.5	1955	2	351900	-362796	-1.34355e-05
MAE_09030	35377.1	2	1	-35377.1	4.66	10000000	2.70028e+10	0.5	23.3	2	13607.2	-48984.3	-1.81404e-06
MAE_00910	6906.99	2	1	-6906.99	11.5	10000000	2.70028e+10	0.5	57.5	2	6555	-13462	-4.9854e-07
MAE_39070	41870.7	2	1	-41870.7	33.1	10000000	2.70028e+10	0.5	165.5	2	114526	-156397	-5.79187e-06
MAE_48250	9686.08	2	1	-9686.08	19.9	10000000	2.70028e+10	0.5	99.5	2	15920	-25606.1	-9.48274e-07
MAE_62460	6173.81	2	1	-6173.81	18.8	10000000	2.70028e+10	0.5	94	2	9588	-15761.8	-5.8371e-07
MAE_11100	55803.9	2	1	-55803.9	0.205	10000000	2.70028e+10	0.5	1.025	2	945.05	-56749	-2.10159e-06
MAE_44670	8364.33	2	1	-8364.33	55	10000000	2.70028e+10	0.5	275	2	37950	-46314.3	-1.71517e-06
MAE_32870	36612.8	2	1	-36612.8	15.9	10000000	2.70028e+10	0.5	79.5	2	48018	-84630.8	-3.13415e-06
MAE_39810	14300.6	2	1	-14300.6	0.077	10000000	2.70028e+10	0.5	0.385	2	90.86	-14391.4	-5.32961e-07
MAE_26600	10416.8	2	1	-10416.8	19.8	10000000	2.70028e+10	0.5	99	2	17028	-27444.8	-1.01637e-06
MAE_17030	11148.3	2	1	-11148.3	3.93	10000000	2.70028e+10	0.5	19.65	2	3615.6	-14763.9	-5.46755e-07
MAE_51650	40325.4	2	1	-40325.4	96.5	10000000	2.70028e+10	0.5	482.5	2	321345	-361670	-1.33938e-05
MAE_56770	24218.9	2	1	-24218.9	5.6	10000000	2.70028e+10	0.5	28	2	11200	-35418.9	-1.31167e-06
MAE_18910	38863.5	2	1	-38863.5	11159	10000000	2.70028e+10	0.5	55795	2	35820390	-3.58593e+07	-0.00132798
MAE_45710	18650	2	1	-18650	33.5	10000000	2.70028e+10	0.5	167.5	2	51590	-70240	-2.60121e-06
MAE_45210	6784.11	2	1	-6784.11	411	10000000	2.70028e+10	0.5	2055	2	230160	-236944	-8.77479e-06
MAE_24950	20722.2	2	1	-20722.2	0.108	10000000	2.70028e+10	0.5	0.54	2	184.68	-20906.9	-7.74248e-07
MAE_46920	31496.6	2	1	-31496.6	6.48	10000000	2.70028e+10	0.5	32.4	2	16848	-48344.6	-1.79035e-06
MAE_03660	7865.43	2	1	-7865.43	23.2	10000000	2.70028e+10	0.5	116	2	15080	-22945.4	-8.49742e-07
MAE_13650	38861.5	2	1	-38861.5	79	10000000	2.70028e+10	0.5	395	2	253590	-292451	-1.08304e-05
MAE_18160	27603.4	2	1	-27603.4	85.7	10000000	2.70028e+10	0.5	428.5	2	195396	-222999	-8.25837e-06
MAE_54260	27879.5	2	1	-27879.5	3.12	10000000	2.70028e+10	0.5	15.6	2	7176	-35055.5	-1.29821e-06
MAE_63040	7636.07	2	1	-7636.07	9.63	10000000	2.70028e+10	0.5	48.15	2	6066.9	-13703	-5.07464e-07
MAE_56280	10773.5	2	1	-10773.5	4396	10000000	2.70028e+10	0.5	21980	2	3912440	-3.92321e+06	-0.000145289
MAE_37600	8719.03	2	1	-8719.03	71.2	10000000	2.70028e+10	0.5	356	2	51264	-59983	-2.22136e-06
MAE_49750	7874.86	2	1	-7874.86	0.824	10000000	2.70028e+10	0.5	4.12	2	535.6	-8410.46	-3.11466e-07
MAE_29960	6298.74	2	1	-6298.74	15	10000000	2.70028e+10	0.5	75	2	7800	-14098.7	-5.22121e-07
MAE_11130	44861.7	2	1	-44861.7	20.1	10000000	2.70028e+10	0.5	100.5	2	74370	-119232	-4.41553e-06
MAE_41490	21202.6	2	1	-21202.6	4.57	10000000	2.70028e+10	0.5	22.85	2	7997.5	-29200.1	-1.08137e-06
MAE_29710	81555.2	2	1	-81555.2	5.89	10000000	2.70028e+10	0.5	29.45	2	39639.7	-121195	-4.48823e-06
MAE_05070	51227.1	2	1	-51227.1	0.496	10000000	2.70028e+10	0.5	2.48	2	2098.08	-53325.2	-1.9748e-06
MAE_27310	27604.2	2	1	-27604.2	23.4	10000000	2.70028e+10	0.5	117	2	53352	-80956.2	-2.99806e-06
MAE_23770	59229.8	2	1	-59229.8	1.14	10000000	2.70028e+10	0.5	5.7	2	5574.6	-64804.4	-2.39991e-06
MAE_24280	7262.92	2	1	-7262.92	1513	10000000	2.70028e+10	0.5	7565	2	907800	-915063	-3.38877e-05
MAE_10560	32353.9	2	1	-32353.9	1521	10000000	2.70028e+10	0.5	7605	2	4061070	-4.09342e+06	-0.000151592
MAE_14270	44072.7	2	1	-44072.7	2	10000000	2.70028e+10	0.5	10	2	7280	-51352.7	-1.90175e-06
MAE_05830	7393.59	2	1	-7393.59	64.9	10000000	2.70028e+10	0.5	324.5	2	39589	-46982.6	-1.73991e-06
MAE_35900	28315.6	2	1	-28315.6	4.99	10000000	2.70028e+10	0.5	24.95	2	11676.6	-39992.2	-1.48104e-06
MAE_31280	89617.2	2	1	-89617.2	23.6	10000000	2.70028e+10	0.5	118	2	174640	-264257	-9.78628e-06
MAE_60280	44824.4	2	1	-44824.4	14	10000000	2.70028e+10	0.5	70	2	51800	-96624.4	-3.57831e-06
MAE_04000	8481.47	2	1	-8481.47	6.73	10000000	2.70028e+10	0.5	33.65	2	4711	-13192.5	-4.88559e-07
MAE_30660	16116.3	2	1	-16116.3	2.51	10000000	2.70028e+10	0.5	12.55	2	3338.3	-19454.6	-7.20466e-07
MAE_56670	24830.4	2	1	-24830.4	8.75	10000000	2.70028e+10	0.5	43.75	2	17937.5	-42767.9	-1.58383e-06
MAE_07900	51227.9	2	1	-51227.9	0.516	10000000	2.70028e+10	0.5	2.58	2	2182.68	-53410.6	-1.97796e-06
MAE_18920	15753	2	1	-15753	4.12	10000000	2.70028e+10	0.5	20.6	2	5356	-21109	-7.81733e-07
MAE_22800	248424	2	1	-248424	4.42	10000000	2.70028e+10	0.5	22.1	2	90654.2	-339078	-1.25571e-05
MAE_13380	14749.9	2	1	-14749.9	93.9	10000000	2.70028e+10	0.5	469.5	2	114558	-129308	-4.78868e-06
MAE_53860	61647.6	2	1	-61647.6	14.9	10000000	2.70028e+10	0.5	74.5	2	75841	-137489	-5.09164e-06
MAE_05580	63346.2	2	1	-63346.2	5.68	10000000	2.70028e+10	0.5	28.4	2	29706.4	-93052.6	-3.44603e-06
MAE_08670	40877.6	2	1	-40877.6	9.54	10000000	2.70028e+10	0.5	47.7	2	32149.8	-73027.4	-2.70443e-06
MAE_30340	34058.6	2	1	-34058.6	1.37	10000000	2.70028e+10	0.5	6.85	2	3849.7	-37908.3	-1.40386e-06
MAE_10990	31129.2	2	1	-31129.2	3.65	10000000	2.70028e+10	0.5	18.25	2	9380.5	-40509.7	-1.5002e-06
MAE_58920	6299.15	2	1	-6299.15	87.2	10000000	2.70028e+10	0.5	436	2	45344	-51643.2	-1.91251e-06
MAE_40880	9085.21	2	1	-9085.21	35.8	10000000	2.70028e+10	0.5	179	2	26850	-35935.2	-1.33079e-06
MAE_26790	14285.4	2	1	-14285.4	121	10000000	2.70028e+10	0.5	605	2	142780	-157065	-5.81663e-06
MAE_61260	33588.4	2	1	-33588.4	3.81	10000000	2.70028e+10	0.5	19.05	2	10553.7	-44142.1	-1.63472e-06
MAE_04980	66997.3	2	1	-66997.3	0.729	10000000	2.70028e+10	0.5	3.645	2	4031.37	-71028.7	-2.63042e-06
MAE_27090	12834.2	2	1	-12834.2	0.6	10000000	2.70028e+10	0.5	3	2	636	-13470.2	-4.98845e-07
MAE_28300	69769.9	2	1	-69769.9	29.2	10000000	2.70028e+10	0.5	146	2	168192	-237962	-8.81248e-06
MAE_13420	82786.8	2	1	-82786.8	15.9	10000000	2.70028e+10	0.5	79.5	2	108597	-191384	-7.08755e-06
MAE_35430	39853.1	2	1	-39853.1	1.31	10000000	2.70028e+10	0.5	6.55	2	4309.9	-44163	-1.6355e-06
MAE_16290	16601.7	2	1	-16601.7	49.6	10000000	2.70028e+10	0.5	248	2	67952	-84553.7	-3.13129e-06
MAE_42050	49201.3	2	1	-49201.3	5.96	10000000	2.70028e+10	0.5	29.8	2	24197.6	-73398.9	-2.71819e-06
MAE_53040	51335.7	2	1	-51335.7	8.97	10000000	2.70028e+10	0.5	44.85	2	38032.8	-89368.5	-3.3096e-06
MAE_04380	17576.1	2	1	-17576.1	46.5	10000000	2.70028e+10	0.5	232.5	2	67425	-85001.1	-3.14786e-06
MAE_30360	9446.06	2	1	-9446.06	180	10000000	2.70028e+10	0.5	900	2	140400	-149846	-5.54927e-06
MAE_59030	17916	2	1	-17916	6.7	10000000	2.70028e+10	0.5	33.5	2	9916	-27832	-1.03071e-06
MAE_35440	17215.3	2	1	-17215.3	35.8	10000000	2.70028e+10	0.5	179	2	50836	-68051.3	-2.52015e-06
MAE_24960	27275.3	2	1	-27275.3	0.434	10000000	2.70028e+10	0.5	2.17	2	976.5	-28251.8	-1.04625e-06
MAE_61820	76777.6	2	1	-76777.6	1351	10000000	2.70028e+10	0.5	6755	2	8565340	-8.64212e+06	-0.000320045
MAE_33440	108069	2	1	-108069	6.53	10000000	2.70028e+10	0.5	32.65	2	58312.9	-166382	-6.16164e-06
MAE_13120	49825.1	2	1	-49825.1	22.3	10000000	2.70028e+10	0.5	111.5	2	91653	-141478	-5.23938e-06
MAE_30500	53203.5	2	1	-53203.5	14.4	10000000	2.70028e+10	0.5	72	2	63216	-116419	-4.31138e-06
MAE_32080	6905.76	2	1	-6905.76	0.533	10000000	2.70028e+10	0.5	2.665	2	303.81	-7209.57	-2.66993e-07
MAE_17920	26925.9	2	1	-26925.9	0.109	10000000	2.70028e+10	0.5	0.545	2	241.98	-27167.9	-1.00611e-06
MAE_49740	19261.2	2	1	-19261.2	4.39	10000000	2.70028e+10	0.5	21.95	2	6980.1	-26241.3	-9.71797e-07
MAE_06810	19136.6	2	1	-19136.6	29.7	10000000	2.70028e+10	0.5	148.5	2	46926	-66062.6	-2.44651e-06
MAE_56750	55461.1	2	1	-55461.1	16.5	10000000	2.70028e+10	0.5	82.5	2	75570	-131031	-4.8525e-06
MAE_15990	50397.3	2	1	-50397.3	5.51	10000000	2.70028e+10	0.5	27.55	2	22921.6	-73318.9	-2.71523e-06
MAE_23630	24595.7	2	1	-24595.7	12.2	10000000	2.70028e+10	0.5	61	2	24766	-49361.7	-1.82802e-06
MAE_17270	43656.2	2	1	-43656.2	0.131	10000000	2.70028e+10	0.5	0.655	2	471.6	-44127.8	-1.63419e-06
MAE_02980	19384	2	1	-19384	54.7	10000000	2.70028e+10	0.5	273.5	2	87520	-106904	-3.959e-06
MAE_40830	22756.2	2	1	-22756.2	6.1	10000000	2.70028e+10	0.5	30.5	2	11468	-34224.2	-1.26743e-06
MAE_25010	44926.7	2	1	-44926.7	41.6	10000000	2.70028e+10	0.5	208	2	154336	-199263	-7.37933e-06
MAE_34400	27008.6	2	1	-27008.6	1.79	10000000	2.70028e+10	0.5	8.95	2	3991.7	-31000.3	-1.14804e-06
MAE_30090	52311.3	2	1	-52311.3	76.4	10000000	2.70028e+10	0.5	382	2	330048	-382359	-1.416e-05
MAE_37020	7867.89	2	1	-7867.89	59.7	10000000	2.70028e+10	0.5	298.5	2	38805	-46672.9	-1.72844e-06
MAE_03850	56841.5	2	1	-56841.5	8.62	10000000	2.70028e+10	0.5	43.1	2	40427.8	-97269.3	-3.60219e-06
MAE_38910	11871.7	2	1	-11871.7	6.25	10000000	2.70028e+10	0.5	31.25	2	6125	-17996.7	-6.66474e-07
MAE_44360	41399.7	2	1	-41399.7	37.9	10000000	2.70028e+10	0.5	189.5	2	129618	-171018	-6.33333e-06
MAE_38300	8725.18	2	1	-8725.18	14.9	10000000	2.70028e+10	0.5	74.5	2	10728	-19453.2	-7.20413e-07
MAE_07370	36088.5	2	1	-36088.5	12.1	10000000	2.70028e+10	0.5	60.5	2	36058	-72146.5	-2.67181e-06
MAE_06470	11265.9	2	1	-11265.9	2.54	10000000	2.70028e+10	0.5	12.7	2	2362.2	-13628.1	-5.04691e-07
MAE_10660	13569	2	1	-13569	7.2	10000000	2.70028e+10	0.5	36	2	8064	-21633	-8.0114e-07
MAE_37220	7274.81	2	1	-7274.81	7.97	10000000	2.70028e+10	0.5	39.85	2	4782	-12056.8	-4.46502e-07
MAE_25670	63762	2	1	-63762	2.2	10000000	2.70028e+10	0.5	11	2	11572	-75334	-2.78986e-06
MAE_56930	22510	2	1	-22510	89.8	10000000	2.70028e+10	0.5	449	2	167028	-189538	-7.01919e-06
MAE_29540	20449	2	1	-20449	0.483	10000000	2.70028e+10	0.5	2.415	2	816.27	-21265.2	-7.87519e-07
MAE_57260	17911.5	2	1	-17911.5	371	10000000	2.70028e+10	0.5	1855	2	549080	-566992	-2.09975e-05
MAE_22990	53957.8	2	1	-53957.8	16.8	10000000	2.70028e+10	0.5	84	2	74928	-128886	-4.77305e-06
MAE_53650	59721.3	2	1	-59721.3	1.23	10000000	2.70028e+10	0.5	6.15	2	6063.9	-65785.2	-2.43623e-06
MAE_38680	52518.1	2	1	-52518.1	132	10000000	2.70028e+10	0.5	660	2	572880	-625398	-2.31605e-05
MAE_30070	53905.1	2	1	-53905.1	13.4	10000000	2.70028e+10	0.5	67	2	59630	-113535	-4.20456e-06
MAE_24670	8486.8	2	1	-8486.8	112	10000000	2.70028e+10	0.5	560	2	78400	-86886.8	-3.21769e-06
MAE_18340	32227.7	2	1	-32227.7	14.2	10000000	2.70028e+10	0.5	71	2	37772	-69999.7	-2.59231e-06
MAE_23130	62873.1	2	1	-62873.1	71.8	10000000	2.70028e+10	0.5	359	2	372642	-435515	-1.61285e-05
MAE_30410	7878.14	2	1	-7878.14	11.8	10000000	2.70028e+10	0.5	59	2	7670	-15548.1	-5.75797e-07
MAE_57840	54054.6	2	1	-54054.6	1.94	10000000	2.70028e+10	0.5	9.7	2	8652.4	-62707	-2.32224e-06
MAE_06500	13327.4	2	1	-13327.4	7.67	10000000	2.70028e+10	0.5	38.35	2	8437	-21764.4	-8.06004e-07
MAE_37450	16352.6	2	1	-16352.6	149	10000000	2.70028e+10	0.5	745	2	201150	-217503	-8.05481e-06
MAE_11760	14652	2	1	-14652	261	10000000	2.70028e+10	0.5	1305	2	315810	-330462	-1.22381e-05
MAE_19950	43699.6	2	1	-43699.6	0.591	10000000	2.70028e+10	0.5	2.955	2	2133.51	-45833.1	-1.69734e-06
MAE_57790	26026.4	2	1	-26026.4	29.1	10000000	2.70028e+10	0.5	145.5	2	62565	-88591.4	-3.28082e-06
MAE_49600	66997.3	2	1	-66997.3	0.838	10000000	2.70028e+10	0.5	4.19	2	4634.14	-71631.5	-2.65274e-06
MAE_14770	40308.1	2	1	-40308.1	20.2	10000000	2.70028e+10	0.5	101	2	67266	-107574	-3.98381e-06
MAE_37770	15256.6	2	1	-15256.6	172	10000000	2.70028e+10	0.5	860	2	216720	-231977	-8.59083e-06
MAE_12370	67857.1	2	1	-67857.1	2.64	10000000	2.70028e+10	0.5	13.2	2	14784	-82641.1	-3.06046e-06
MAE_07100	27877	2	1	-27877	42.3	10000000	2.70028e+10	0.5	211.5	2	97290	-125167	-4.63533e-06
MAE_03330	39510.3	2	1	-39510.3	15.8	10000000	2.70028e+10	0.5	79	2	51508	-91018.3	-3.3707e-06
MAE_57320	14289.5	2	1	-14289.5	112	10000000	2.70028e+10	0.5	560	2	132160	-146450	-5.42349e-06
MAE_35100	13684.9	2	1	-13684.9	43.4	10000000	2.70028e+10	0.5	217	2	49042	-62726.9	-2.32298e-06
MAE_23850	55476.7	2	1	-55476.7	8.65	10000000	2.70028e+10	0.5	43.25	2	39617	-95093.7	-3.52162e-06
MAE_59340	31138.6	2	1	-31138.6	2.74	10000000	2.70028e+10	0.5	13.7	2	7041.8	-38180.4	-1.41394e-06
MAE_43910	40069.8	2	1	-40069.8	720	10000000	2.70028e+10	0.5	3600	2	2383200	-2.42327e+06	-8.97414e-05
MAE_18380	45276.9	2	1	-45276.9	2069	10000000	2.70028e+10	0.5	10345	2	7738060	-7.78334e+06	-0.000288242
MAE_26400	52179.8	2	1	-52179.8	246	10000000	2.70028e+10	0.5	1230	2	1060260	-1.11244e+06	-4.11972e-05
MAE_59080	26054.7	2	1	-26054.7	9.97	10000000	2.70028e+10	0.5	49.85	2	21435.5	-47490.2	-1.75871e-06
MAE_07800	86546.1	2	1	-86546.1	7.08	10000000	2.70028e+10	0.5	35.4	2	50551.2	-137097	-5.07715e-06
MAE_21560	6784.11	2	1	-6784.11	39.3	10000000	2.70028e+10	0.5	196.5	2	22008	-28792.1	-1.06626e-06
MAE_33130	78046.6	2	1	-78046.6	6.24	10000000	2.70028e+10	0.5	31.2	2	40185.6	-118232	-4.37851e-06
MAE_44620	55445.9	2	1	-55445.9	21.8	10000000	2.70028e+10	0.5	109	2	99844	-155290	-5.75088e-06
MAE_62780	29543.2	2	1	-29543.2	243	10000000	2.70028e+10	0.5	1215	2	592920	-622463	-2.30518e-05
MAE_36580	34278.5	2	1	-34278.5	3.74	10000000	2.70028e+10	0.5	18.7	2	10584.2	-44862.7	-1.66141e-06
MAE_37700	27629.6	2	1	-27629.6	0.218	10000000	2.70028e+10	0.5	1.09	2	497.04	-28126.6	-1.04162e-06
MAE_31570	27488.3	2	1	-27488.3	22.8	10000000	2.70028e+10	0.5	114	2	51756	-79244.3	-2.93467e-06
MAE_44250	33658.8	2	1	-33658.8	3930	10000000	2.70028e+10	0.5	19650	2	10925400	-1.09591e+07	-0.000405849
MAE_28530	55951.4	2	1	-55951.4	13.6	10000000	2.70028e+10	0.5	68	2	62832	-118783	-4.39892e-06
MAE_24100	39615.1	2	1	-39615.1	47.7	10000000	2.70028e+10	0.5	238.5	2	155979	-195594	-7.24347e-06
MAE_17410	43880.3	2	1	-43880.3	2.66	10000000	2.70028e+10	0.5	13.3	2	9629.2	-53509.5	-1.98163e-06
MAE_17480	56137	2	1	-56137	8.35	10000000	2.70028e+10	0.5	41.75	2	38660.5	-94797.5	-3.51065e-06
MAE_29620	6655.9	2	1	-6655.9	15.5	10000000	2.70028e+10	0.5	77.5	2	8525	-15180.9	-5.62197e-07
MAE_22830	24586.3	2	1	-24586.3	28.3	10000000	2.70028e+10	0.5	141.5	2	57449	-82035.3	-3.03803e-06
MAE_29740	7262.92	2	1	-7262.92	1.13	10000000	2.70028e+10	0.5	5.65	2	678	-7940.92	-2.94077e-07
MAE_23200	34674.2	2	1	-34674.2	2.63	10000000	2.70028e+10	0.5	13.15	2	7521.8	-42196	-1.56265e-06
MAE_56550	14067.5	2	1	-14067.5	2.34	10000000	2.70028e+10	0.5	11.7	2	2714.4	-16781.9	-6.21488e-07
MAE_58290	22642.4	2	1	-22642.4	1.34	10000000	2.70028e+10	0.5	6.7	2	2505.8	-25148.2	-9.31316e-07
MAE_57900	43230.2	2	1	-43230.2	2.12	10000000	2.70028e+10	0.5	10.6	2	7568.4	-50798.6	-1.88123e-06
MAE_06660	22902.5	2	1	-22902.5	28.7	10000000	2.70028e+10	0.5	143.5	2	54243	-77145.5	-2.85694e-06
MAE_32340	30024.9	2	1	-30024.9	25.9	10000000	2.70028e+10	0.5	129.5	2	64232	-94256.9	-3.49063e-06
MAE_47350	30388.6	2	1	-30388.6	0.254	10000000	2.70028e+10	0.5	1.27	2	637.54	-31026.1	-1.149e-06
MAE_53320	31580.9	2	1	-31580.9	27.4	10000000	2.70028e+10	0.5	137	2	71514	-103095	-3.81793e-06
MAE_54930	57189.2	2	1	-57189.2	8.23	10000000	2.70028e+10	0.5	41.15	2	38845.6	-96034.8	-3.55647e-06
MAE_16870	47949.5	2	1	-47949.5	0.252	10000000	2.70028e+10	0.5	1.26	2	997.92	-48947.5	-1.81268e-06
MAE_59570	31365.9	2	1	-31365.9	4.11	10000000	2.70028e+10	0.5	20.55	2	10644.9	-42010.8	-1.55579e-06
MAE_01750	77131.9	2	1	-77131.9	30.1	10000000	2.70028e+10	0.5	150.5	2	191737	-268869	-9.95707e-06
MAE_43440	34407.1	2	1	-34407.1	1.2	10000000	2.70028e+10	0.5	6	2	3408	-37815.1	-1.40041e-06
MAE_19220	21782.6	2	1	-21782.6	4808	10000000	2.70028e+10	0.5	24040	2	8654400	-8.67618e+06	-0.000321307
MAE_00200	43367	2	1	-43367	21.2	10000000	2.70028e+10	0.5	106	2	75896	-119263	-4.41669e-06
MAE_36330	33555.6	2	1	-33555.6	1.88	10000000	2.70028e+10	0.5	9.4	2	5207.6	-38763.2	-1.43552e-06
MAE_36070	14535.3	2	1	-14535.3	37.4	10000000	2.70028e+10	0.5	187	2	44880	-59415.3	-2.20034e-06
MAE_44580	23487.3	2	1	-23487.3	28.2	10000000	2.70028e+10	0.5	141	2	54708	-78195.3	-2.89582e-06
MAE_37820	10656	2	1	-10656	0.399	10000000	2.70028e+10	0.5	1.995	2	351.12	-11007.1	-4.07629e-07
MAE_50690	63666.5	2	1	-63666.5	246	10000000	2.70028e+10	0.5	1230	2	1293960	-1.35763e+06	-5.02772e-05
MAE_05430	19002.7	2	1	-19002.7	3.96	10000000	2.70028e+10	0.5	19.8	2	6217.2	-25219.9	-9.33973e-07
MAE_27970	32803.1	2	1	-32803.1	6.96	10000000	2.70028e+10	0.5	34.8	2	18861.6	-51664.7	-1.91331e-06
MAE_28190	36935.1	2	1	-36935.1	4.21	10000000	2.70028e+10	0.5	21.05	2	12840.5	-49775.6	-1.84335e-06
MAE_10360	73165.4	2	1	-73165.4	6.18	10000000	2.70028e+10	0.5	30.9	2	37327.2	-110493	-4.09189e-06
MAE_03910	26281.2	2	1	-26281.2	35.9	10000000	2.70028e+10	0.5	179.5	2	77903	-104184	-3.85827e-06
MAE_62170	28001.5	2	1	-28001.5	2.34	10000000	2.70028e+10	0.5	11.7	2	5405.4	-33406.9	-1.23716e-06
MAE_20710	11397	2	1	-11397	7.86	10000000	2.70028e+10	0.5	39.3	2	7388.4	-18785.4	-6.95682e-07
MAE_41370	49566.7	2	1	-49566.7	17.2	10000000	2.70028e+10	0.5	86	2	70348	-119915	-4.44082e-06
MAE_04580	51228.8	2	1	-51228.8	0.516	10000000	2.70028e+10	0.5	2.58	2	2182.68	-53411.4	-1.97799e-06
MAE_52890	100502	2	1	-100502	10.6	10000000	2.70028e+10	0.5	53	2	87980	-188482	-6.98007e-06
MAE_15760	42165.7	2	1	-42165.7	0.44	10000000	2.70028e+10	0.5	2.2	2	1531.2	-43696.9	-1.61823e-06
MAE_15340	32852.3	2	1	-32852.3	7.72	10000000	2.70028e+10	0.5	38.6	2	20921.2	-53773.5	-1.9914e-06
MAE_36430	63181.9	2	1	-63181.9	7.76	10000000	2.70028e+10	0.5	38.8	2	40507.2	-103689	-3.83994e-06
MAE_60880	36929.4	2	1	-36929.4	8.96	10000000	2.70028e+10	0.5	44.8	2	27328	-64257.4	-2.37966e-06
MAE_12950	112242	2	1	-112242	27.4	10000000	2.70028e+10	0.5	137	2	253998	-366240	-1.3563e-05
MAE_46290	32353.9	2	1	-32353.9	25	10000000	2.70028e+10	0.5	125	2	66750	-99103.9	-3.67013e-06
MAE_57500	12232.5	2	1	-12232.5	36	10000000	2.70028e+10	0.5	180	2	36360	-48592.5	-1.79954e-06
MAE_18740	27623.9	2	1	-27623.9	4.6	10000000	2.70028e+10	0.5	23	2	10488	-38111.9	-1.4114e-06
MAE_61340	13581.3	2	1	-13581.3	23	10000000	2.70028e+10	0.5	115	2	25760	-39341.3	-1.45693e-06
MAE_13100	72863.2	2	1	-72863.2	22.9	10000000	2.70028e+10	0.5	114.5	2	137629	-210492	-7.79519e-06
MAE_40630	12479.9	2	1	-12479.9	11	10000000	2.70028e+10	0.5	55	2	11330	-23809.9	-8.81757e-07
MAE_15220	57622.5	2	1	-57622.5	684	10000000	2.70028e+10	0.5	3420	2	3255840	-3.31346e+06	-0.000122708
MAE_14460	58129.6	2	1	-58129.6	24.2	10000000	2.70028e+10	0.5	121	2	116160	-174290	-6.4545e-06
MAE_42180	6663.69	2	1	-6663.69	18.9	10000000	2.70028e+10	0.5	94.5	2	10395	-17058.7	-6.31737e-07
MAE_55570	6544.91	2	1	-6544.91	7.09	10000000	2.70028e+10	0.5	35.45	2	3828.6	-10373.5	-3.84164e-07
MAE_53390	86888	2	1	-86888	605	10000000	2.70028e+10	0.5	3025	2	4343900	-4.43079e+06	-0.000164086
MAE_13860	6661.64	2	1	-6661.64	58.1	10000000	2.70028e+10	0.5	290.5	2	31955	-38616.6	-1.4301e-06
MAE_11700	18284.3	2	1	-18284.3	16.5	10000000	2.70028e+10	0.5	82.5	2	24915	-43199.3	-1.59981e-06
MAE_40510	12962.8	2	1	-12962.8	0.75	10000000	2.70028e+10	0.5	3.75	2	802.5	-13765.3	-5.09774e-07
MAE_55170	26885.3	2	1	-26885.3	0.777	10000000	2.70028e+10	0.5	3.885	2	1724.94	-28610.3	-1.05953e-06
MAE_08310	7026.59	2	1	-7026.59	8.84	10000000	2.70028e+10	0.5	44.2	2	5127.2	-12153.8	-4.50093e-07
MAE_47160	13197.1	2	1	-13197.1	2.6	10000000	2.70028e+10	0.5	13	2	2834	-16031.1	-5.93683e-07
MAE_13670	39716.3	2	1	-39716.3	52.9	10000000	2.70028e+10	0.5	264.5	2	173512	-213228	-7.89652e-06
MAE_20100	39626.6	2	1	-39626.6	13.1	10000000	2.70028e+10	0.5	65.5	2	42837	-82463.6	-3.05389e-06
MAE_28940	34367	2	1	-34367	45.6	10000000	2.70028e+10	0.5	228	2	129504	-163871	-6.06866e-06
MAE_34980	12962	2	1	-12962	13.4	10000000	2.70028e+10	0.5	67	2	14338	-27300	-1.01101e-06
MAE_32350	9441.55	2	1	-9441.55	33.2	10000000	2.70028e+10	0.5	166	2	25896	-35337.6	-1.30866e-06
MAE_53620	27374.8	2	1	-27374.8	3	10000000	2.70028e+10	0.5	15	2	6780	-34154.8	-1.26486e-06
MAE_51130	33049.7	2	1	-33049.7	26.2	10000000	2.70028e+10	0.5	131	2	71526	-104576	-3.87277e-06
MAE_30210	9810.19	2	1	-9810.19	44.4	10000000	2.70028e+10	0.5	222	2	35964	-45774.2	-1.69516e-06
MAE_49490	10051.9	2	1	-10051.9	3.91	10000000	2.70028e+10	0.5	19.55	2	3245.3	-13297.1	-4.92436e-07
MAE_14320	23011.8	2	1	-23011.8	4.29	10000000	2.70028e+10	0.5	21.45	2	8151	-31162.8	-1.15406e-06
MAE_13660	40435.1	2	1	-40435.1	117	10000000	2.70028e+10	0.5	585	2	390780	-431215	-1.59693e-05
MAE_32680	7022.49	2	1	-7022.49	10.4	10000000	2.70028e+10	0.5	52	2	6032	-13054.5	-4.83449e-07
MAE_22180	46786.3	2	1	-46786.3	1.5	10000000	2.70028e+10	0.5	7.5	2	5790	-52576.3	-1.94707e-06
MAE_08940	13193.4	2	1	-13193.4	48.7	10000000	2.70028e+10	0.5	243.5	2	53083	-66276.4	-2.45443e-06
MAE_44910	33798.9	2	1	-33798.9	0.306	10000000	2.70028e+10	0.5	1.53	2	853.74	-34652.6	-1.2833e-06
MAE_43010	7390.72	2	1	-7390.72	3.1	10000000	2.70028e+10	0.5	15.5	2	1891	-9281.72	-3.43731e-07
MAE_42850	65147.2	2	1	-65147.2	19.8	10000000	2.70028e+10	0.5	99	2	106524	-171671	-6.35753e-06
MAE_51990	18642.3	2	1	-18642.3	6.59	10000000	2.70028e+10	0.5	32.95	2	10148.6	-28790.9	-1.06622e-06
MAE_42310	11511.2	2	1	-11511.2	4.67	10000000	2.70028e+10	0.5	23.35	2	4436.5	-15947.7	-5.90595e-07
MAE_45730	55496.8	2	1	-55496.8	6.6	10000000	2.70028e+10	0.5	33	2	30228	-85724.8	-3.17466e-06
MAE_62680	36089.7	2	1	-36089.7	1522	10000000	2.70028e+10	0.5	7610	2	4535560	-4.57165e+06	-0.000169303
MAE_33770	6892.23	2	1	-6892.23	38.1	10000000	2.70028e+10	0.5	190.5	2	21717	-28609.2	-1.05949e-06
MAE_36460	41892.1	2	1	-41892.1	13.9	10000000	2.70028e+10	0.5	69.5	2	48094	-89986.1	-3.33247e-06
MAE_17130	12600.8	2	1	-12600.8	37.9	10000000	2.70028e+10	0.5	189.5	2	39416	-52016.8	-1.92635e-06
MAE_29380	10301.3	2	1	-10301.3	107	10000000	2.70028e+10	0.5	535	2	90950	-101251	-3.74966e-06
MAE_24840	66995.3	2	1	-66995.3	0.679	10000000	2.70028e+10	0.5	3.395	2	3754.87	-70750.2	-2.6201e-06
MAE_05120	42181.3	2	1	-42181.3	0.646	10000000	2.70028e+10	0.5	3.23	2	2248.08	-44429.3	-1.64536e-06
MAE_18760	30771.6	2	1	-30771.6	7.42	10000000	2.70028e+10	0.5	37.1	2	18846.8	-49618.4	-1.83753e-06
MAE_22520	18782.4	2	1	-18782.4	11.9	10000000	2.70028e+10	0.5	59.5	2	18445	-37227.4	-1.37865e-06
MAE_10270	19606.8	2	1	-19606.8	35705	10000000	2.70028e+10	0.5	178525	2	57842100	-5.78617e+07	-0.0021428
MAE_41150	55778.9	2	1	-55778.9	1022	10000000	2.70028e+10	0.5	5110	2	4711420	-4.7672e+06	-0.000176544
MAE_15710	33825.1	2	1	-33825.1	0.213	10000000	2.70028e+10	0.5	1.065	2	594.27	-34419.4	-1.27466e-06
MAE_07240	17465.1	2	1	-17465.1	8.42	10000000	2.70028e+10	0.5	42.1	2	12124.8	-29589.9	-1.09581e-06
MAE_15680	15976.6	2	1	-15976.6	270	10000000	2.70028e+10	0.5	1350	2	356400	-372377	-1.37903e-05
MAE_07790	15508.5	2	1	-15508.5	17.8	10000000	2.70028e+10	0.5	89	2	22784	-38292.5	-1.41809e-06
MAE_40890	19986.6	2	1	-19986.6	0.444	10000000	2.70028e+10	0.5	2.22	2	732.6	-20719.2	-7.67296e-07
MAE_58170	15870.1	2	1	-15870.1	0.308	10000000	2.70028e+10	0.5	1.54	2	403.48	-16273.6	-6.02664e-07
MAE_41590	9090.95	2	1	-9090.95	42.4	10000000	2.70028e+10	0.5	212	2	31800	-40890.9	-1.51432e-06
MAE_35930	9083.57	2	1	-9083.57	31.2	10000000	2.70028e+10	0.5	156	2	23400	-32483.6	-1.20297e-06
MAE_16790	50611.9	2	1	-50611.9	22.5	10000000	2.70028e+10	0.5	112.5	2	94050	-144662	-5.35729e-06
MAE_59440	34131	2	1	-34131	55	10000000	2.70028e+10	0.5	275	2	155100	-189231	-7.00783e-06
MAE_25140	38648.1	2	1	-38648.1	5.42	10000000	2.70028e+10	0.5	27.1	2	17289.8	-55937.9	-2.07156e-06
MAE_51320	26151.3	2	1	-26151.3	41.2	10000000	2.70028e+10	0.5	206	2	88992	-115143	-4.26412e-06
MAE_56720	32587.3	2	1	-32587.3	4.76	10000000	2.70028e+10	0.5	23.8	2	12804.4	-45391.7	-1.681e-06
MAE_04190	12362	2	1	-12362	8.4	10000000	2.70028e+10	0.5	42	2	8568	-20930	-7.75103e-07
MAE_35010	24122.7	2	1	-24122.7	5.89	10000000	2.70028e+10	0.5	29.45	2	11721.1	-35843.8	-1.32741e-06
MAE_07170	41870.3	2	1	-41870.3	21.6	10000000	2.70028e+10	0.5	108	2	74736	-116606	-4.3183e-06
MAE_60410	36111.9	2	1	-36111.9	5.58	10000000	2.70028e+10	0.5	27.9	2	16628.4	-52740.3	-1.95314e-06
MAE_29110	185806	2	1	-185806	53.7	10000000	2.70028e+10	0.5	268.5	2	824295	-1.0101e+06	-3.74072e-05
MAE_56370	54024.3	2	1	-54024.3	6.46	10000000	2.70028e+10	0.5	32.3	2	28811.6	-82835.9	-3.06767e-06
MAE_62110	55063.3	2	1	-55063.3	34.8	10000000	2.70028e+10	0.5	174	2	158340	-213403	-7.903e-06
MAE_53260	4360.95	2	1	-4360.95	78	10000000	2.70028e+10	0.5	390	2	28080	-32441	-1.20139e-06
MAE_26020	6179.14	2	1	-6179.14	7.35	10000000	2.70028e+10	0.5	36.75	2	3748.5	-9927.64	-3.67652e-07
MAE_22790	73765.1	2	1	-73765.1	274	10000000	2.70028e+10	0.5	1370	2	1668660	-1.74243e+06	-6.45275e-05
MAE_38860	33407.7	2	1	-33407.7	23.8	10000000	2.70028e+10	0.5	119	2	65688	-99095.7	-3.66983e-06
MAE_18590	6535.89	2	1	-6535.89	22.1	10000000	2.70028e+10	0.5	110.5	2	11934	-18469.9	-6.83999e-07
MAE_35760	14419.4	2	1	-14419.4	3.94	10000000	2.70028e+10	0.5	19.7	2	4688.6	-19108	-7.07628e-07
MAE_35960	6295.87	2	1	-6295.87	8.34	10000000	2.70028e+10	0.5	41.7	2	4336.8	-10632.7	-3.93761e-07
MAE_11860	51980.8	2	1	-51980.8	0.462	10000000	2.70028e+10	0.5	2.31	2	1981.98	-53962.8	-1.99841e-06
MAE_57940	22160.3	2	1	-22160.3	63.9	10000000	2.70028e+10	0.5	319.5	2	116937	-139097	-5.15121e-06
MAE_10040	23629.1	2	1	-23629.1	14.7	10000000	2.70028e+10	0.5	73.5	2	28665	-52294.1	-1.93662e-06
MAE_08890	40178.3	2	1	-40178.3	15.3	10000000	2.70028e+10	0.5	76.5	2	50796	-90974.3	-3.36907e-06
MAE_20640	15267.6	2	1	-15267.6	20.4	10000000	2.70028e+10	0.5	102	2	25704	-40971.6	-1.51731e-06
MAE_19370	40196.7	2	1	-40196.7	16.8	10000000	2.70028e+10	0.5	84	2	55776	-95972.7	-3.55417e-06
MAE_26500	15506.8	2	1	-15506.8	0.24	10000000	2.70028e+10	0.5	1.2	2	307.2	-15814	-5.85644e-07
MAE_57080	42618.3	2	1	-42618.3	2551	10000000	2.70028e+10	0.5	12755	2	8979520	-9.02214e+06	-0.000334118
MAE_27630	10651.5	2	1	-10651.5	2.7	10000000	2.70028e+10	0.5	13.5	2	2376	-13027.5	-4.82449e-07
MAE_12440	7015.11	2	1	-7015.11	13.3	10000000	2.70028e+10	0.5	66.5	2	7714	-14729.1	-5.45466e-07
MAE_63010	7634.84	2	1	-7634.84	9.63	10000000	2.70028e+10	0.5	48.15	2	6066.9	-13701.7	-5.07419e-07
MAE_59240	44127.7	2	1	-44127.7	0.68	10000000	2.70028e+10	0.5	3.4	2	2475.2	-46602.9	-1.72585e-06
MAE_44310	54751.7	2	1	-54751.7	11.2	10000000	2.70028e+10	0.5	56	2	50624	-105376	-3.9024e-06
MAE_36950	58367.6	2	1	-58367.6	1.65	10000000	2.70028e+10	0.5	8.25	2	7953	-66320.6	-2.45606e-06
MAE_07160	6173.4	2	1	-6173.4	21.3	10000000	2.70028e+10	0.5	106.5	2	10863	-17036.4	-6.30912e-07
MAE_36370	50410.4	2	1	-50410.4	0.19	10000000	2.70028e+10	0.5	0.95	2	790.4	-51200.8	-1.89613e-06
MAE_02880	23375.9	2	1	-23375.9	1.5	10000000	2.70028e+10	0.5	7.5	2	2895	-26270.9	-9.72896e-07
MAE_42080	35007.6	2	1	-35007.6	18.2	10000000	2.70028e+10	0.5	91	2	52598	-87605.6	-3.24431e-06
MAE_00690	20587.8	2	1	-20587.8	94.1	10000000	2.70028e+10	0.5	470.5	2	159970	-180558	-6.68663e-06
MAE_33530	9085.21	2	1	-9085.21	60.5	10000000	2.70028e+10	0.5	302.5	2	45375	-54460.2	-2.01683e-06
MAE_35150	17914.4	2	1	-17914.4	0.624	10000000	2.70028e+10	0.5	3.12	2	923.52	-18837.9	-6.97628e-07
MAE_13070	46836.2	2	1	-46836.2	15.7	10000000	2.70028e+10	0.5	78.5	2	60759	-107595	-3.98459e-06
MAE_54650	76314	2	1	-76314	21.6	10000000	2.70028e+10	0.5	108	2	136080	-212394	-7.86562e-06
MAE_59270	6419.16	2	1	-6419.16	364	10000000	2.70028e+10	0.5	1820	2	192920	-199339	-7.38216e-06
MAE_31330	22038.2	2	1	-22038.2	61.5	10000000	2.70028e+10	0.5	307.5	2	111930	-133968	-4.96127e-06
MAE_02460	7264.56	2	1	-7264.56	27.5	10000000	2.70028e+10	0.5	137.5	2	16500	-23764.6	-8.80077e-07
MAE_10240	8235.3	2	1	-8235.3	11586	10000000	2.70028e+10	0.5	57930	2	7878480	-7.88672e+06	-0.00029207
MAE_19420	6667.38	2	1	-6667.38	26.4	10000000	2.70028e+10	0.5	132	2	14520	-21187.4	-7.84636e-07
MAE_19620	6780.83	2	1	-6780.83	952	10000000	2.70028e+10	0.5	4760	2	533120	-539901	-1.99942e-05
MAE_33600	40467.1	2	1	-40467.1	5.05	10000000	2.70028e+10	0.5	25.25	2	16867	-57334.1	-2.12326e-06
MAE_11150	17576.1	2	1	-17576.1	10.7	10000000	2.70028e+10	0.5	53.5	2	15515	-33091.1	-1.22547e-06
MAE_21120	9086.03	2	1	-9086.03	22.3	10000000	2.70028e+10	0.5	111.5	2	16725	-25811	-9.55864e-07
MAE_62660	31103.3	2	1	-31103.3	4.31	10000000	2.70028e+10	0.5	21.55	2	11076.7	-42180	-1.56206e-06
MAE_03640	17062.9	2	1	-17062.9	48.4	10000000	2.70028e+10	0.5	242	2	68244	-85306.9	-3.15918e-06
MAE_22100	18548.1	2	1	-18548.1	1.69	10000000	2.70028e+10	0.5	8.45	2	2585.7	-21133.8	-7.82651e-07
MAE_36220	20722.2	2	1	-20722.2	0.108	10000000	2.70028e+10	0.5	0.54	2	184.68	-20906.9	-7.74248e-07
MAE_29250	18404.7	2	1	-18404.7	0.368	10000000	2.70028e+10	0.5	1.84	2	559.36	-18964.1	-7.02299e-07
MAE_35300	10544.6	2	1	-10544.6	1.11	10000000	2.70028e+10	0.5	5.55	2	965.7	-11510.3	-4.26263e-07
MAE_50840	69665	2	1	-69665	24.6	10000000	2.70028e+10	0.5	123	2	141450	-211115	-7.81826e-06
MAE_39350	16106.1	2	1	-16106.1	0.061	10000000	2.70028e+10	0.5	0.305	2	81.13	-16187.2	-5.99463e-07
MAE_48690	43738.9	2	1	-43738.9	13.3	10000000	2.70028e+10	0.5	66.5	2	48013	-91751.9	-3.39786e-06
MAE_31780	56032	2	1	-56032	18.5	10000000	2.70028e+10	0.5	92.5	2	85655	-141687	-5.24712e-06
MAE_14910	29899.5	2	1	-29899.5	28.5	10000000	2.70028e+10	0.5	142.5	2	70395	-100295	-3.71422e-06
MAE_50990	6908.22	2	1	-6908.22	8.82	10000000	2.70028e+10	0.5	44.1	2	5027.4	-11935.6	-4.42014e-07
MAE_37950	20826.2	2	1	-20826.2	409	10000000	2.70028e+10	0.5	2045	2	703480	-724306	-2.68234e-05
MAE_31130	37556.1	2	1	-37556.1	8.05	10000000	2.70028e+10	0.5	40.25	2	24955	-62511.1	-2.31498e-06
MAE_39110	37318.1	2	1	-37318.1	595	10000000	2.70028e+10	0.5	2975	2	1832600	-1.86992e+06	-6.9249e-05
MAE_48170	46419.3	2	1	-46419.3	3.08	10000000	2.70028e+10	0.5	15.4	2	11796.4	-58215.7	-2.15591e-06
MAE_51590	8355.72	2	1	-8355.72	18.3	10000000	2.70028e+10	0.5	91.5	2	12627	-20982.7	-7.77057e-07
MAE_58130	7021.26	2	1	-7021.26	1.9	10000000	2.70028e+10	0.5	9.5	2	1102	-8123.26	-3.0083e-07
MAE_10510	43697.5	2	1	-43697.5	259	10000000	2.70028e+10	0.5	1295	2	934990	-978688	-3.62439e-05
MAE_00450	12000.7	2	1	-12000.7	206	10000000	2.70028e+10	0.5	1030	2	203940	-215941	-7.99697e-06
MAE_61250	13457.2	2	1	-13457.2	59	10000000	2.70028e+10	0.5	295	2	65490	-78947.2	-2.92367e-06
MAE_54700	13451.9	2	1	-13451.9	13.2	10000000	2.70028e+10	0.5	66	2	14652	-28103.9	-1.04078e-06
MAE_32240	13443.3	2	1	-13443.3	30.2	10000000	2.70028e+10	0.5	151	2	33522	-46965.3	-1.73927e-06
MAE_28000	8598.2	2	1	-8598.2	44.3	10000000	2.70028e+10	0.5	221.5	2	31453	-40051.2	-1.48322e-06
MAE_38410	34292.1	2	1	-34292.1	0.119	10000000	2.70028e+10	0.5	0.595	2	336.77	-34628.8	-1.28242e-06
MAE_29270	13319.6	2	1	-13319.6	108	10000000	2.70028e+10	0.5	540	2	118800	-132120	-4.89281e-06
MAE_57810	59915.8	2	1	-59915.8	20	10000000	2.70028e+10	0.5	100	2	99000	-158916	-5.88516e-06
MAE_09350	50259.3	2	1	-50259.3	3.08	10000000	2.70028e+10	0.5	15.4	2	12782	-63041.3	-2.33462e-06
MAE_60440	51228.4	2	1	-51228.4	0.516	10000000	2.70028e+10	0.5	2.58	2	2182.68	-53411	-1.97798e-06
MAE_11890	45389.6	2	1	-45389.6	39.9	10000000	2.70028e+10	0.5	199.5	2	149625	-195015	-7.22201e-06
MAE_61950	39269.9	2	1	-39269.9	70.6	10000000	2.70028e+10	0.5	353	2	228744	-268014	-9.9254e-06
MAE_33260	7753.21	2	1	-7753.21	25.8	10000000	2.70028e+10	0.5	129	2	16512	-24265.2	-8.98618e-07
MAE_06900	56672.3	2	1	-56672.3	98.3	10000000	2.70028e+10	0.5	491.5	2	460044	-516716	-1.91356e-05
MAE_37440	149028	2	1	-149028	3.8	10000000	2.70028e+10	0.5	19	2	46778	-195806	-7.2513e-06
MAE_02960	9701.66	2	1	-9701.66	1.43	10000000	2.70028e+10	0.5	7.15	2	1144	-10845.7	-4.01649e-07
MAE_29770	20812.3	2	1	-20812.3	8.97	10000000	2.70028e+10	0.5	44.85	2	15428.4	-36240.7	-1.34211e-06
MAE_15670	51228.4	2	1	-51228.4	0.516	10000000	2.70028e+10	0.5	2.58	2	2182.68	-53411	-1.97798e-06
MAE_26660	20700.9	2	1	-20700.9	41.3	10000000	2.70028e+10	0.5	206.5	2	70623	-91323.9	-3.38201e-06
MAE_30590	55826	2	1	-55826	15.6	10000000	2.70028e+10	0.5	78	2	71916	-127742	-4.73069e-06
MAE_34330	20722.2	2	1	-20722.2	0.108	10000000	2.70028e+10	0.5	0.54	2	184.68	-20906.9	-7.74248e-07
MAE_25430	14533.2	2	1	-14533.2	17	10000000	2.70028e+10	0.5	85	2	20400	-34933.2	-1.29369e-06
MAE_19060	6908.63	2	1	-6908.63	17.2	10000000	2.70028e+10	0.5	86	2	9804	-16712.6	-6.18922e-07
MAE_53100	58961.5	2	1	-58961.5	55.9	10000000	2.70028e+10	0.5	279.5	2	272233	-331194	-1.22652e-05
MAE_45070	47778.4	2	1	-47778.4	11.6	10000000	2.70028e+10	0.5	58	2	45704	-93482.4	-3.46195e-06
MAE_15690	15861.1	2	1	-15861.1	83.7	10000000	2.70028e+10	0.5	418.5	2	109647	-125508	-4.64796e-06
MAE_23310	66137.2	2	1	-66137.2	0.385	10000000	2.70028e+10	0.5	1.925	2	2102.1	-68239.3	-2.52712e-06
MAE_10100	39486.9	2	1	-39486.9	14.3	10000000	2.70028e+10	0.5	71.5	2	46618	-86104.9	-3.18874e-06
MAE_54400	6903.71	2	1	-6903.71	51.2	10000000	2.70028e+10	0.5	256	2	29184	-36087.7	-1.33644e-06
MAE_12540	8479.42	2	1	-8479.42	7.6	10000000	2.70028e+10	0.5	38	2	5320	-13799.4	-5.11036e-07
MAE_05490	46558.6	2	1	-46558.6	7.21	10000000	2.70028e+10	0.5	36.05	2	27686.4	-74245	-2.74953e-06
MAE_30580	18775	2	1	-18775	42.7	10000000	2.70028e+10	0.5	213.5	2	66185	-84960	-3.14634e-06
MAE_38600	472760	2	1	-472760	15.5	10000000	2.70028e+10	0.5	77.5	2	604810	-1.07757e+06	-3.99058e-05
MAE_07040	11868.8	2	1	-11868.8	13.4	10000000	2.70028e+10	0.5	67	2	13132	-25000.8	-9.25859e-07
MAE_56690	42167.7	2	1	-42167.7	0.424	10000000	2.70028e+10	0.5	2.12	2	1475.52	-43643.3	-1.61625e-06
MAE_14290	29077.1	2	1	-29077.1	21.3	10000000	2.70028e+10	0.5	106.5	2	51120	-80197.1	-2.96995e-06
MAE_47540	66996.9	2	1	-66996.9	0.754	10000000	2.70028e+10	0.5	3.77	2	4169.62	-71166.6	-2.63552e-06
MAE_38740	62905.1	2	1	-62905.1	7.39	10000000	2.70028e+10	0.5	36.95	2	38354.1	-101259	-3.74995e-06
MAE_13410	50209.2	2	1	-50209.2	18.2	10000000	2.70028e+10	0.5	91	2	75530	-125739	-4.65652e-06
MAE_25440	4599.74	2	1	-4599.74	104	10000000	2.70028e+10	0.5	520	2	39520	-44119.7	-1.63389e-06
MAE_08860	14892.4	2	1	-14892.4	0.658	10000000	2.70028e+10	0.5	3.29	2	809.34	-15701.8	-5.81486e-07
MAE_48090	24936.5	2	1	-24936.5	6.26	10000000	2.70028e+10	0.5	31.3	2	12895.6	-37832.1	-1.40104e-06
MAE_31760	27870	2	1	-27870	5.96	10000000	2.70028e+10	0.5	29.8	2	13708	-41578	-1.53977e-06
MAE_18900	30650.3	2	1	-30650.3	14.4	10000000	2.70028e+10	0.5	72	2	36432	-67082.3	-2.48427e-06
MAE_58270	40941.4	2	1	-40941.4	7.81	10000000	2.70028e+10	0.5	39.05	2	26397.8	-67339.2	-2.49378e-06
MAE_05420	28694.9	2	1	-28694.9	1.89	10000000	2.70028e+10	0.5	9.45	2	4479.3	-33174.2	-1.22855e-06
MAE_41010	18778.7	2	1	-18778.7	11.4	10000000	2.70028e+10	0.5	57	2	17670	-36448.7	-1.34981e-06
MAE_15740	14905.1	2	1	-14905.1	12.5	10000000	2.70028e+10	0.5	62.5	2	15375	-30280.1	-1.12137e-06
MAE_56860	33545.8	2	1	-33545.8	2.29	10000000	2.70028e+10	0.5	11.45	2	6343.3	-39889.1	-1.47722e-06
MAE_26810	14158.4	2	1	-14158.4	22.5	10000000	2.70028e+10	0.5	112.5	2	26325	-40483.4	-1.49923e-06
MAE_21300	20114.8	2	1	-20114.8	15.4	10000000	2.70028e+10	0.5	77	2	25564	-45678.8	-1.69163e-06
MAE_11580	129586	2	1	-129586	6.29	10000000	2.70028e+10	0.5	31.45	2	67240.1	-196826	-7.2891e-06
MAE_07950	23261.7	2	1	-23261.7	24.4	10000000	2.70028e+10	0.5	122	2	46848	-70109.7	-2.59638e-06
MAE_30790	110072	2	1	-110072	5.83	10000000	2.70028e+10	0.5	29.15	2	52936.4	-163008	-6.0367e-06
MAE_08090	92189.4	2	1	-92189.4	12	10000000	2.70028e+10	0.5	60	2	91320	-183509	-6.79594e-06
MAE_53440	7390.31	2	1	-7390.31	107	10000000	2.70028e+10	0.5	535	2	65270	-72660.3	-2.69084e-06
MAE_49560	72870	2	1	-72870	21.6	10000000	2.70028e+10	0.5	108	2	130032	-202902	-7.51411e-06
MAE_36010	10773.1	2	1	-10773.1	430	10000000	2.70028e+10	0.5	2150	2	382700	-393473	-1.45716e-05
MAE_45870	12226.4	2	1	-12226.4	156	10000000	2.70028e+10	0.5	780	2	157560	-169786	-6.28773e-06
MAE_05720	51227.9	2	1	-51227.9	0.76	10000000	2.70028e+10	0.5	3.8	2	3214.8	-54442.7	-2.01619e-06
MAE_44590	50873.2	2	1	-50873.2	1.33	10000000	2.70028e+10	0.5	6.65	2	5586	-56459.2	-2.09086e-06
MAE_24800	51227.5	2	1	-51227.5	0.364	10000000	2.70028e+10	0.5	1.82	2	1539.72	-52767.3	-1.95414e-06
MAE_12580	34025.4	2	1	-34025.4	6.15	10000000	2.70028e+10	0.5	30.75	2	17281.5	-51306.9	-1.90006e-06
MAE_48380	34505	2	1	-34505	1492	10000000	2.70028e+10	0.5	7460	2	4252200	-4.28671e+06	-0.00015875
MAE_33350	30527.1	2	1	-30527.1	1.42	10000000	2.70028e+10	0.5	7.1	2	3578.4	-34105.5	-1.26303e-06
MAE_00540	23029.9	2	1	-23029.9	1.91	10000000	2.70028e+10	0.5	9.55	2	3629	-26658.9	-9.87262e-07
MAE_48430	7021.26	2	1	-7021.26	1.2	10000000	2.70028e+10	0.5	6	2	696	-7717.26	-2.85795e-07
MAE_47900	26744.8	2	1	-26744.8	8.39	10000000	2.70028e+10	0.5	41.95	2	18541.9	-45286.7	-1.67711e-06
MAE_57110	9690.59	2	1	-9690.59	46.4	10000000	2.70028e+10	0.5	232	2	37120	-46810.6	-1.73354e-06
MAE_48050	8718.21	2	1	-8718.21	455	10000000	2.70028e+10	0.5	2275	2	327600	-336318	-1.24549e-05
MAE_60330	58807.1	2	1	-58807.1	8.31	10000000	2.70028e+10	0.5	41.55	2	40303.5	-99110.6	-3.67038e-06
MAE_47740	17327.1	2	1	-17327.1	3.07	10000000	2.70028e+10	0.5	15.35	2	4390.1	-21717.2	-8.04256e-07
MAE_37880	14765.9	2	1	-14765.9	51	10000000	2.70028e+10	0.5	255	2	62220	-76985.9	-2.85103e-06
MAE_59200	21569.2	2	1	-21569.2	26.3	10000000	2.70028e+10	0.5	131.5	2	46814	-68383.2	-2.53245e-06
MAE_61670	6784.52	2	1	-6784.52	8.82	10000000	2.70028e+10	0.5	44.1	2	4939.2	-11723.7	-4.34166e-07
MAE_52730	40362.7	2	1	-40362.7	17.3	10000000	2.70028e+10	0.5	86.5	2	57609	-97971.7	-3.6282e-06
MAE_04310	11510	2	1	-11510	3	10000000	2.70028e+10	0.5	15	2	2850	-14360	-5.31797e-07
MAE_32290	8113.65	2	1	-8113.65	2.56	10000000	2.70028e+10	0.5	12.8	2	1715.2	-9828.85	-3.63993e-07
MAE_53540	49438.9	2	1	-49438.9	3.53	10000000	2.70028e+10	0.5	17.65	2	14402.4	-63841.3	-2.36424e-06
MAE_58760	45185.6	2	1	-45185.6	6.43	10000000	2.70028e+10	0.5	32.15	2	23983.9	-69169.5	-2.56157e-06
MAE_37630	42019.8	2	1	-42019.8	39.5	10000000	2.70028e+10	0.5	197.5	2	137065	-179085	-6.63208e-06
MAE_51440	94053.8	2	1	-94053.8	3.89	10000000	2.70028e+10	0.5	19.45	2	30225.3	-124279	-4.60245e-06
MAE_33330	43493.2	2	1	-43493.2	1.65	10000000	2.70028e+10	0.5	8.25	2	5923.5	-49416.7	-1.83006e-06
MAE_15600	48682.3	2	1	-48682.3	22.9	10000000	2.70028e+10	0.5	114.5	2	92058	-140740	-5.21206e-06
MAE_33730	52359.7	2	1	-52359.7	25.8	10000000	2.70028e+10	0.5	129	2	111456	-163816	-6.06661e-06
MAE_01620	10418.4	2	1	-10418.4	2.47	10000000	2.70028e+10	0.5	12.35	2	2124.2	-12542.6	-4.64494e-07
MAE_05540	38487.5	2	1	-38487.5	17.8	10000000	2.70028e+10	0.5	89	2	56604	-95091.5	-3.52154e-06
MAE_32920	52566.5	2	1	-52566.5	7.93	10000000	2.70028e+10	0.5	39.65	2	34416.2	-86982.7	-3.22124e-06
MAE_04570	14416.9	2	1	-14416.9	18.2	10000000	2.70028e+10	0.5	91	2	21658	-36074.9	-1.33597e-06
MAE_39520	6784.11	2	1	-6784.11	51.5	10000000	2.70028e+10	0.5	257.5	2	28840	-35624.1	-1.31927e-06
MAE_17290	78208.7	2	1	-78208.7	173	10000000	2.70028e+10	0.5	865	2	1117580	-1.19579e+06	-4.42838e-05
MAE_25080	18043.8	2	1	-18043.8	25.3	10000000	2.70028e+10	0.5	126.5	2	37697	-55740.8	-2.06426e-06
MAE_61790	44950.9	2	1	-44950.9	18.1	10000000	2.70028e+10	0.5	90.5	2	67151	-112102	-4.15149e-06
MAE_35360	17445.8	2	1	-17445.8	35.1	10000000	2.70028e+10	0.5	175.5	2	50544	-67989.8	-2.51788e-06
MAE_44610	44697.8	2	1	-44697.8	31.5	10000000	2.70028e+10	0.5	157.5	2	116235	-160933	-5.95985e-06
MAE_54730	17432.3	2	1	-17432.3	3.24	10000000	2.70028e+10	0.5	16.2	2	4665.6	-22097.9	-8.18356e-07
MAE_43340	14043.3	2	1	-14043.3	47	10000000	2.70028e+10	0.5	235	2	54520	-68563.3	-2.53912e-06
MAE_62500	23514.4	2	1	-23514.4	4.88	10000000	2.70028e+10	0.5	24.4	2	9467.2	-32981.6	-1.22141e-06
MAE_53410	44430.3	2	1	-44430.3	35.5	10000000	2.70028e+10	0.5	177.5	2	130285	-174715	-6.47026e-06
MAE_46730	40825.1	2	1	-40825.1	41.6	10000000	2.70028e+10	0.5	208	2	140192	-181017	-6.70364e-06
MAE_45660	28315.6	2	1	-28315.6	4.99	10000000	2.70028e+10	0.5	24.95	2	11676.6	-39992.2	-1.48104e-06
MAE_45480	17559.7	2	1	-17559.7	2.7	10000000	2.70028e+10	0.5	13.5	2	3915	-21474.7	-7.95277e-07
MAE_08530	36573.1	2	1	-36573.1	36.5	10000000	2.70028e+10	0.5	182.5	2	110230	-146803	-5.43658e-06
MAE_59190	21203.1	2	1	-21203.1	0.2	10000000	2.70028e+10	0.5	1	2	350	-21553.1	-7.98178e-07
MAE_13440	70384.7	2	1	-70384.7	3.64	10000000	2.70028e+10	0.5	18.2	2	21148.4	-91533.1	-3.38976e-06
MAE_04620	53640.9	2	1	-53640.9	699	10000000	2.70028e+10	0.5	3495	2	3096570	-3.15021e+06	-0.000116662
MAE_19330	14650.4	2	1	-14650.4	11.2	10000000	2.70028e+10	0.5	56	2	13552	-28202.4	-1.04442e-06
MAE_38560	257732	2	1	-257732	6.57	10000000	2.70028e+10	0.5	32.85	2	139744	-397476	-1.47198e-05
MAE_34560	29193	2	1	-29193	9.77	10000000	2.70028e+10	0.5	48.85	2	23545.7	-52738.7	-1.95308e-06
MAE_11220	31984	2	1	-31984	136	10000000	2.70028e+10	0.5	680	2	359040	-391024	-1.44809e-05
MAE_49760	9090.13	2	1	-9090.13	15.2	10000000	2.70028e+10	0.5	76	2	11400	-20490.1	-7.58814e-07
MAE_56640	7383.75	2	1	-7383.75	1.25	10000000	2.70028e+10	0.5	6.25	2	762.5	-8146.25	-3.01681e-07
MAE_60470	26524.5	2	1	-26524.5	1.67	10000000	2.70028e+10	0.5	8.35	2	3657.3	-30181.8	-1.11773e-06
MAE_61750	27249.9	2	1	-27249.9	5.41	10000000	2.70028e+10	0.5	27.05	2	12172.5	-39422.4	-1.45994e-06
MAE_16480	10423.8	2	1	-10423.8	29.7	10000000	2.70028e+10	0.5	148.5	2	25542	-35965.8	-1.33193e-06
MAE_04120	8473.68	2	1	-8473.68	0.779	10000000	2.70028e+10	0.5	3.895	2	545.3	-9018.98	-3.34001e-07
MAE_39640	58599.8	2	1	-58599.8	10.4	10000000	2.70028e+10	0.5	52	2	50336	-108936	-4.03424e-06
MAE_46650	58289	2	1	-58289	8.07	10000000	2.70028e+10	0.5	40.35	2	38816.7	-97105.7	-3.59613e-06
MAE_40560	16458.7	2	1	-16458.7	24.9	10000000	2.70028e+10	0.5	124.5	2	33864	-50322.7	-1.86361e-06
MAE_21040	20599.3	2	1	-20599.3	1.82	10000000	2.70028e+10	0.5	9.1	2	3094	-23693.3	-8.77439e-07
MAE_35340	22657.1	2	1	-22657.1	0.112	10000000	2.70028e+10	0.5	0.56	2	209.44	-22866.6	-8.46821e-07
MAE_48950	34527.2	2	1	-34527.2	2.52	10000000	2.70028e+10	0.5	12.6	2	7182	-41709.2	-1.54462e-06
MAE_41740	16604.1	2	1	-16604.1	20.8	10000000	2.70028e+10	0.5	104	2	28496	-45100.1	-1.6702e-06
MAE_00370	32833.5	2	1	-32833.5	1.49	10000000	2.70028e+10	0.5	7.45	2	4037.9	-36871.4	-1.36546e-06
MAE_29800	23470.5	2	1	-23470.5	0.724	10000000	2.70028e+10	0.5	3.62	2	1404.56	-24875.1	-9.21204e-07
MAE_11940	40828.4	2	1	-40828.4	72.9	10000000	2.70028e+10	0.5	364.5	2	245673	-286501	-1.06101e-05
MAE_13080	11984.3	2	1	-11984.3	7.52	10000000	2.70028e+10	0.5	37.6	2	7444.8	-19429.1	-7.19521e-07
MAE_39310	34673.8	2	1	-34673.8	1.02	10000000	2.70028e+10	0.5	5.1	2	2917.2	-37591	-1.39211e-06
MAE_48000	42182.9	2	1	-42182.9	2.86	10000000	2.70028e+10	0.5	14.3	2	9952.8	-52135.7	-1.93075e-06
MAE_41670	34777.4	2	1	-34777.4	0.565	10000000	2.70028e+10	0.5	2.825	2	1621.55	-36399	-1.34797e-06
MAE_08830	26650.2	2	1	-26650.2	5.87	10000000	2.70028e+10	0.5	29.35	2	12914	-39564.2	-1.46519e-06
MAE_09600	40087.4	2	1	-40087.4	17.8	10000000	2.70028e+10	0.5	89	2	58918	-99005.4	-3.66648e-06
MAE_37800	39603.7	2	1	-39603.7	43	10000000	2.70028e+10	0.5	215	2	140610	-180214	-6.67388e-06
MAE_34370	60313.6	2	1	-60313.6	27.6	10000000	2.70028e+10	0.5	138	2	137448	-197762	-7.32374e-06
MAE_57540	15498.6	2	1	-15498.6	5.59	10000000	2.70028e+10	0.5	27.95	2	7155.2	-22653.8	-8.38943e-07
MAE_49480	31362.6	2	1	-31362.6	12	10000000	2.70028e+10	0.5	60	2	31080	-62442.6	-2.31245e-06
MAE_46410	49085	2	1	-49085	0.531	10000000	2.70028e+10	0.5	2.655	2	2150.55	-51235.5	-1.89741e-06
MAE_29460	93199.8	2	1	-93199.8	6.12	10000000	2.70028e+10	0.5	30.6	2	47124	-140324	-5.19664e-06
MAE_33220	28315.6	2	1	-28315.6	4.99	10000000	2.70028e+10	0.5	24.95	2	11676.6	-39992.2	-1.48104e-06
MAE_10020	26301.3	2	1	-26301.3	0.878	10000000	2.70028e+10	0.5	4.39	2	1905.26	-28206.5	-1.04458e-06
MAE_25690	31843.5	2	1	-31843.5	22.2	10000000	2.70028e+10	0.5	111	2	58386	-90229.5	-3.34148e-06
MAE_27060	10290.6	2	1	-10290.6	2.48	10000000	2.70028e+10	0.5	12.4	2	2108	-12398.6	-4.59161e-07
MAE_37370	34264.2	2	1	-34264.2	3.98	10000000	2.70028e+10	0.5	19.9	2	11263.4	-45527.6	-1.68603e-06
MAE_43020	26522	2	1	-26522	5.17	10000000	2.70028e+10	0.5	25.85	2	11322.3	-37844.3	-1.4015e-06
MAE_52110	7263.74	2	1	-7263.74	0.759	10000000	2.70028e+10	0.5	3.795	2	455.4	-7719.14	-2.85864e-07
MAE_57640	10056.8	2	1	-10056.8	0.713	10000000	2.70028e+10	0.5	3.565	2	591.79	-10648.6	-3.9435e-07
MAE_24160	31976.2	2	1	-31976.2	53.1	10000000	2.70028e+10	0.5	265.5	2	140184	-172160	-6.37564e-06
MAE_01500	25435	2	1	-25435	28.1	10000000	2.70028e+10	0.5	140.5	2	59010	-84445	-3.12727e-06
MAE_39920	7023.72	2	1	-7023.72	1.2	10000000	2.70028e+10	0.5	6	2	696	-7719.72	-2.85886e-07
MAE_47780	59985.5	2	1	-59985.5	0.401	10000000	2.70028e+10	0.5	2.005	2	1984.95	-61970.5	-2.29496e-06
MAE_42610	8479.83	2	1	-8479.83	0.406	10000000	2.70028e+10	0.5	2.03	2	284.2	-8764.03	-3.2456e-07
MAE_61990	9691.82	2	1	-9691.82	37.6	10000000	2.70028e+10	0.5	188	2	30080	-39771.8	-1.47288e-06
MAE_06030	51227.9	2	1	-51227.9	0.364	10000000	2.70028e+10	0.5	1.82	2	1539.72	-52767.7	-1.95415e-06
MAE_15020	110928	2	1	-110928	9.22	10000000	2.70028e+10	0.5	46.1	2	84363	-195291	-7.23225e-06
MAE_42340	17563.4	2	1	-17563.4	172	10000000	2.70028e+10	0.5	860	2	249400	-266963	-9.8865e-06
MAE_07810	87267	2	1	-87267	5.46	10000000	2.70028e+10	0.5	27.3	2	39312	-126579	-4.68762e-06
MAE_15750	38910.7	2	1	-38910.7	2.69	10000000	2.70028e+10	0.5	13.45	2	8634.9	-47545.6	-1.76076e-06
MAE_48350	42732.9	2	1	-42732.9	18.2	10000000	2.70028e+10	0.5	91	2	64246	-106979	-3.96177e-06
MAE_33560	19491.8	2	1	-19491.8	4093	10000000	2.70028e+10	0.5	20465	2	6589730	-6.60922e+06	-0.00024476
MAE_20650	6423.26	2	1	-6423.26	28.5	10000000	2.70028e+10	0.5	142.5	2	15105	-21528.3	-7.9726e-07
MAE_56360	32461.6	2	1	-32461.6	0.123	10000000	2.70028e+10	0.5	0.615	2	329.64	-32791.2	-1.21436e-06
MAE_60260	67605.6	2	1	-67605.6	114	10000000	2.70028e+10	0.5	570	2	636120	-703726	-2.60612e-05
MAE_19310	36080.3	2	1	-36080.3	4.77	10000000	2.70028e+10	0.5	23.85	2	14214.6	-50294.9	-1.86258e-06
MAE_58930	69881.3	2	1	-69881.3	7.14	10000000	2.70028e+10	0.5	35.7	2	41197.8	-111079	-4.11361e-06
MAE_18040	16973.2	2	1	-16973.2	2.82	10000000	2.70028e+10	0.5	14.1	2	3948	-20921.2	-7.74778e-07
MAE_43470	18308.9	2	1	-18308.9	0.33	10000000	2.70028e+10	0.5	1.65	2	498.3	-18807.2	-6.96489e-07
MAE_14050	6546.55	2	1	-6546.55	69	10000000	2.70028e+10	0.5	345	2	37260	-43806.6	-1.6223e-06
MAE_36470	46372.6	2	1	-46372.6	16.5	10000000	2.70028e+10	0.5	82.5	2	63195	-109568	-4.05764e-06
MAE_30470	46272.7	2	1	-46272.7	21	10000000	2.70028e+10	0.5	105	2	80220	-126493	-4.68442e-06
MAE_63090	50269.5	2	1	-50269.5	0.144	10000000	2.70028e+10	0.5	0.72	2	597.6	-50867.1	-1.88377e-06
MAE_07830	34674.6	2	1	-34674.6	1.02	10000000	2.70028e+10	0.5	5.1	2	2917.2	-37591.8	-1.39214e-06
MAE_02620	98561.9	2	1	-98561.9	314	10000000	2.70028e+10	0.5	1570	2	2555960	-2.65452e+06	-9.83054e-05
MAE_55220	10429.5	2	1	-10429.5	48.3	10000000	2.70028e+10	0.5	241.5	2	41538	-51967.5	-1.92452e-06
MAE_18370	38746.8	2	1	-38746.8	0.839	10000000	2.70028e+10	0.5	4.195	2	2684.8	-41431.6	-1.53434e-06
MAE_62390	9931.02	2	1	-9931.02	42.1	10000000	2.70028e+10	0.5	210.5	2	34522	-44453	-1.64624e-06
MAE_51160	8360.23	2	1	-8360.23	503	10000000	2.70028e+10	0.5	2515	2	347070	-355430	-1.31627e-05
MAE_14650	28079.3	2	1	-28079.3	140	10000000	2.70028e+10	0.5	700	2	324800	-352879	-1.30682e-05
MAE_51210	109662	2	1	-109662	4.07	10000000	2.70028e+10	0.5	20.35	2	36833.5	-146495	-5.42517e-06
MAE_25060	35473.7	2	1	-35473.7	2.67	10000000	2.70028e+10	0.5	13.35	2	7823.1	-43296.8	-1.60342e-06
MAE_52300	119861	2	1	-119861	41.3	10000000	2.70028e+10	0.5	206.5	2	408870	-528731	-1.95806e-05
MAE_10860	7868.3	2	1	-7868.3	8.97	10000000	2.70028e+10	0.5	44.85	2	5830.5	-13698.8	-5.0731e-07
MAE_15820	18895.8	2	1	-18895.8	446	10000000	2.70028e+10	0.5	2230	2	695760	-714656	-2.6466e-05
MAE_38480	7148.24	2	1	-7148.24	5.5	10000000	2.70028e+10	0.5	27.5	2	3245	-10393.2	-3.84895e-07
MAE_04020	46375.5	2	1	-46375.5	35.9	10000000	2.70028e+10	0.5	179.5	2	137497	-183872	-6.80938e-06
MAE_24450	20931.5	2	1	-20931.5	128205	10000000	2.70028e+10	0.5	641025	2	221794650	-2.21816e+08	-0.00821453
MAE_53130	56527.2	2	1	-56527.2	17.1	10000000	2.70028e+10	0.5	85.5	2	79857	-136384	-5.05074e-06
MAE_12380	7149.47	2	1	-7149.47	0.105	10000000	2.70028e+10	0.5	0.525	2	61.95	-7211.42	-2.67062e-07
MAE_10480	16979.3	2	1	-16979.3	24.9	10000000	2.70028e+10	0.5	124.5	2	34860	-51839.3	-1.91977e-06
MAE_32720	43498.1	2	1	-43498.1	0.087	10000000	2.70028e+10	0.5	0.435	2	312.33	-43810.4	-1.62244e-06
MAE_58770	127261	2	1	-127261	10	10000000	2.70028e+10	0.5	50	2	105000	-232261	-8.60138e-06
MAE_30760	108491	2	1	-108491	19.2	10000000	2.70028e+10	0.5	96	2	171840	-280331	-1.03815e-05
MAE_58940	44679.8	2	1	-44679.8	107	10000000	2.70028e+10	0.5	535	2	394830	-439510	-1.62764e-05
MAE_37760	41058.5	2	1	-41058.5	7.1	10000000	2.70028e+10	0.5	35.5	2	24069	-65127.5	-2.41188e-06
MAE_16360	6424.49	2	1	-6424.49	0.778	10000000	2.70028e+10	0.5	3.89	2	412.34	-6836.83	-2.53189e-07
MAE_59620	10046.9	2	1	-10046.9	32.5	10000000	2.70028e+10	0.5	162.5	2	26975	-37021.9	-1.37104e-06
MAE_24740	14053.6	2	1	-14053.6	2.98	10000000	2.70028e+10	0.5	14.9	2	3456.8	-17510.4	-6.48465e-07
MAE_58360	22775.9	2	1	-22775.9	8.85	10000000	2.70028e+10	0.5	44.25	2	16638	-39413.9	-1.45962e-06
MAE_29890	27380.6	2	1	-27380.6	7.38	10000000	2.70028e+10	0.5	36.9	2	16678.8	-44059.4	-1.63166e-06
MAE_53470	28482	2	1	-28482	17	10000000	2.70028e+10	0.5	85	2	39950	-68432	-2.53425e-06
MAE_03470	101395	2	1	-101395	0.364	10000000	2.70028e+10	0.5	1.82	2	3046.68	-104441	-3.86779e-06
MAE_61440	65262.3	2	1	-65262.3	6.66	10000000	2.70028e+10	0.5	33.3	2	35897.4	-101160	-3.74626e-06
MAE_52800	54840.5	2	1	-54840.5	144	10000000	2.70028e+10	0.5	720	2	652320	-707161	-2.61884e-05
MAE_42970	35007.6	2	1	-35007.6	3.28	10000000	2.70028e+10	0.5	16.4	2	9479.2	-44486.8	-1.64749e-06
MAE_35410	39853.1	2	1	-39853.1	1.31	10000000	2.70028e+10	0.5	6.55	2	4309.9	-44163	-1.6355e-06
MAE_45410	44707.6	2	1	-44707.6	10.3	10000000	2.70028e+10	0.5	51.5	2	38007	-82714.6	-3.06318e-06
MAE_29530	37053.9	2	1	-37053.9	22.6	10000000	2.70028e+10	0.5	113	2	69156	-106210	-3.93329e-06
MAE_56390	7871.58	2	1	-7871.58	9.68	10000000	2.70028e+10	0.5	48.4	2	6292	-14163.6	-5.24522e-07
MAE_58400	59458.7	2	1	-59458.7	0.342	10000000	2.70028e+10	0.5	1.71	2	1679.22	-61138	-2.26413e-06
MAE_30050	22265.9	2	1	-22265.9	94.1	10000000	2.70028e+10	0.5	470.5	2	173144	-195410	-7.23665e-06
MAE_25650	11991.7	2	1	-11991.7	10.5	10000000	2.70028e+10	0.5	52.5	2	10395	-22386.7	-8.2905e-07
MAE_20820	73917.5	2	1	-73917.5	10.7	10000000	2.70028e+10	0.5	53.5	2	65270	-139187	-5.15455e-06
MAE_58640	27043.5	2	1	-27043.5	5.25	10000000	2.70028e+10	0.5	26.25	2	11707.5	-38751	-1.43507e-06
MAE_46600	16111.4	2	1	-16111.4	22.9	10000000	2.70028e+10	0.5	114.5	2	30457	-46568.4	-1.72457e-06
MAE_52490	9445.24	2	1	-9445.24	34.4	10000000	2.70028e+10	0.5	172	2	26832	-36277.2	-1.34346e-06
MAE_43140	7144.14	2	1	-7144.14	5.57	10000000	2.70028e+10	0.5	27.85	2	3286.3	-10430.4	-3.86272e-07
MAE_09360	42858.3	2	1	-42858.3	49.6	10000000	2.70028e+10	0.5	248	2	175584	-218442	-8.08961e-06
MAE_11650	23747.5	2	1	-23747.5	0.101	10000000	2.70028e+10	0.5	0.505	2	197.96	-23945.4	-8.86775e-07
MAE_60020	134006	2	1	-134006	18	10000000	2.70028e+10	0.5	90	2	199080	-333086	-1.23352e-05
MAE_36270	7750.34	2	1	-7750.34	7.49	10000000	2.70028e+10	0.5	37.45	2	4793.6	-12543.9	-4.64542e-07
MAE_16250	56574.8	2	1	-56574.8	0.714	10000000	2.70028e+10	0.5	3.57	2	3334.38	-59909.2	-2.21863e-06
MAE_38140	143461	2	1	-143461	76.9	10000000	2.70028e+10	0.5	384.5	2	911265	-1.05473e+06	-3.90598e-05
MAE_24180	46416.1	2	1	-46416.1	9.92	10000000	2.70028e+10	0.5	49.6	2	37993.6	-84409.7	-3.12596e-06
MAE_13000	118121	2	1	-118121	3.91	10000000	2.70028e+10	0.5	19.55	2	38161.6	-156283	-5.78764e-06
MAE_29830	47797.1	2	1	-47797.1	2.6	10000000	2.70028e+10	0.5	13	2	10270	-58067.1	-2.15041e-06
MAE_44880	47994.2	2	1	-47994.2	1.43	10000000	2.70028e+10	0.5	7.15	2	5662.8	-53657	-1.98709e-06
MAE_21220	49531.8	2	1	-49531.8	3.44	10000000	2.70028e+10	0.5	17.2	2	14069.6	-63601.4	-2.35536e-06
MAE_17710	47980.3	2	1	-47980.3	1.04	10000000	2.70028e+10	0.5	5.2	2	4118.4	-52098.7	-1.92938e-06
MAE_01200	29796.3	2	1	-29796.3	7.57	10000000	2.70028e+10	0.5	37.85	2	18622.2	-48418.5	-1.79309e-06
MAE_35720	11859.4	2	1	-11859.4	19	10000000	2.70028e+10	0.5	95	2	18620	-30479.4	-1.12875e-06
MAE_37080	22276.6	2	1	-22276.6	18.2	10000000	2.70028e+10	0.5	91	2	33488	-55764.6	-2.06514e-06
MAE_57530	38379.8	2	1	-38379.8	35	10000000	2.70028e+10	0.5	175	2	110950	-149330	-5.53015e-06
MAE_47490	25304.7	2	1	-25304.7	0.36	10000000	2.70028e+10	0.5	1.8	2	752.4	-26057.1	-9.64978e-07
MAE_60660	21683.9	2	1	-21683.9	8.37	10000000	2.70028e+10	0.5	41.85	2	14982.3	-36666.2	-1.35787e-06
MAE_56400	69239.1	2	1	-69239.1	1.81	10000000	2.70028e+10	0.5	9.05	2	10335.1	-79574.2	-2.94689e-06
MAE_33470	8596.97	2	1	-8596.97	49.6	10000000	2.70028e+10	0.5	248	2	35216	-43813	-1.62253e-06
MAE_50730	147294	2	1	-147294	7.13	10000000	2.70028e+10	0.5	35.65	2	86629.5	-233924	-8.66294e-06
MAE_25550	16973.6	2	1	-16973.6	0.418	10000000	2.70028e+10	0.5	2.09	2	585.2	-17558.8	-6.50258e-07
MAE_16490	8485.16	2	1	-8485.16	0.306	10000000	2.70028e+10	0.5	1.53	2	214.2	-8699.36	-3.22165e-07
MAE_00750	31743.1	2	1	-31743.1	28.8	10000000	2.70028e+10	0.5	144	2	75456	-107199	-3.96992e-06
MAE_19570	35506.1	2	1	-35506.1	0.528	10000000	2.70028e+10	0.5	2.64	2	1547.04	-37053.1	-1.3722e-06
MAE_13820	25329.3	2	1	-25329.3	1.19	10000000	2.70028e+10	0.5	5.95	2	2487.1	-27816.4	-1.03013e-06
MAE_55780	12733.1	2	1	-12733.1	24.4	10000000	2.70028e+10	0.5	122	2	25620	-38353.1	-1.42034e-06
MAE_00240	8114.88	2	1	-8114.88	12.6	10000000	2.70028e+10	0.5	63	2	8442	-16556.9	-6.13154e-07
MAE_24420	49369.6	2	1	-49369.6	10.7	10000000	2.70028e+10	0.5	53.5	2	43656	-93025.6	-3.44503e-06
MAE_18360	36072.1	2	1	-36072.1	66.3	10000000	2.70028e+10	0.5	331.5	2	197574	-233646	-8.65266e-06
MAE_26410	33180	2	1	-33180	5.58	10000000	2.70028e+10	0.5	27.9	2	15289.2	-48469.2	-1.79497e-06
MAE_40200	27978.1	2	1	-27978.1	59.4	10000000	2.70028e+10	0.5	297	2	137214	-165192	-6.11759e-06
MAE_46350	22285.2	2	1	-22285.2	15.2	10000000	2.70028e+10	0.5	76	2	27968	-50253.2	-1.86104e-06
MAE_36810	61153.6	2	1	-61153.6	37.1	10000000	2.70028e+10	0.5	185.5	2	187355	-248509	-9.20306e-06
MAE_23510	50899.5	2	1	-50899.5	4.63	10000000	2.70028e+10	0.5	23.15	2	19446	-70345.5	-2.60512e-06
MAE_39210	80127.2	2	1	-80127.2	592	10000000	2.70028e+10	0.5	2960	2	3919040	-3.99917e+06	-0.000148102
MAE_01490	15030.1	2	1	-15030.1	2.56	10000000	2.70028e+10	0.5	12.8	2	3174.4	-18204.5	-6.74169e-07
MAE_16610	9689.77	2	1	-9689.77	4.28	10000000	2.70028e+10	0.5	21.4	2	3424	-13113.8	-4.85644e-07
MAE_02590	62853.5	2	1	-62853.5	238	10000000	2.70028e+10	0.5	1190	2	1235220	-1.29807e+06	-4.80718e-05
MAE_35270	7397.28	2	1	-7397.28	2.02	10000000	2.70028e+10	0.5	10.1	2	1232.2	-8629.48	-3.19577e-07
MAE_57300	16221.1	2	1	-16221.1	473	10000000	2.70028e+10	0.5	2365	2	633820	-650041	-2.40731e-05
MAE_54740	10409	2	1	-10409	29.6	10000000	2.70028e+10	0.5	148	2	25456	-35865	-1.32819e-06
MAE_40580	14293.2	2	1	-14293.2	68.7	10000000	2.70028e+10	0.5	343.5	2	81066	-95359.2	-3.53145e-06
MAE_23690	84741.8	2	1	-84741.8	4.2	10000000	2.70028e+10	0.5	21	2	29358	-114100	-4.22548e-06
MAE_23560	17569.5	2	1	-17569.5	6.62	10000000	2.70028e+10	0.5	33.1	2	9599	-27168.5	-1.00614e-06
MAE_28980	32354.7	2	1	-32354.7	1.76	10000000	2.70028e+10	0.5	8.8	2	4699.2	-37053.9	-1.37222e-06
MAE_03810	50392.4	2	1	-50392.4	4.55	10000000	2.70028e+10	0.5	22.75	2	18928	-69320.4	-2.56715e-06
MAE_14120	23617.2	2	1	-23617.2	1.23	10000000	2.70028e+10	0.5	6.15	2	2398.5	-26015.7	-9.63444e-07
MAE_45150	79898	2	1	-79898	7.02	10000000	2.70028e+10	0.5	35.1	2	46261.8	-126160	-4.6721e-06
MAE_54900	6662.05	2	1	-6662.05	0.845	10000000	2.70028e+10	0.5	4.225	2	464.75	-7126.8	-2.63928e-07
MAE_47570	89304.6	2	1	-89304.6	2064	10000000	2.70028e+10	0.5	10320	2	15232320	-1.53216e+07	-0.000567408
MAE_18290	35709.6	2	1	-35709.6	19.1	10000000	2.70028e+10	0.5	95.5	2	56345	-92054.6	-3.40907e-06
MAE_48340	30382.9	2	1	-30382.9	15304	10000000	2.70028e+10	0.5	76520	2	38413040	-3.84434e+07	-0.00142368
MAE_06070	27269.2	2	1	-27269.2	95.1	10000000	2.70028e+10	0.5	475.5	2	213975	-241244	-8.93404e-06
MAE_56510	31380.2	2	1	-31380.2	80.7	10000000	2.70028e+10	0.5	403.5	2	209013	-240393	-8.90252e-06
MAE_44080	16227.3	2	1	-16227.3	10.1	10000000	2.70028e+10	0.5	50.5	2	13534	-29761.3	-1.10216e-06
MAE_31350	87541.7	2	1	-87541.7	6.07	10000000	2.70028e+10	0.5	30.35	2	43886.1	-131428	-4.86719e-06
MAE_47120	7150.29	2	1	-7150.29	44.8	10000000	2.70028e+10	0.5	224	2	26432	-33582.3	-1.24366e-06
MAE_43100	91442.7	2	1	-91442.7	0.375	10000000	2.70028e+10	0.5	1.875	2	2831.25	-94274	-3.49126e-06
MAE_43000	13808.6	2	1	-13808.6	3.22	10000000	2.70028e+10	0.5	16.1	2	3670.8	-17479.4	-6.47319e-07
MAE_09490	3755.98	2	1	-3755.98	92.3	10000000	2.70028e+10	0.5	461.5	2	28613	-32369	-1.19873e-06
MAE_60500	66997.3	2	1	-66997.3	0.838	10000000	2.70028e+10	0.5	4.19	2	4634.14	-71631.5	-2.65274e-06
MAE_21030	51228.8	2	1	-51228.8	0.516	10000000	2.70028e+10	0.5	2.58	2	2182.68	-53411.4	-1.97799e-06
MAE_25800	12840	2	1	-12840	7.81	10000000	2.70028e+10	0.5	39.05	2	8278.6	-21118.6	-7.82087e-07
MAE_53230	35845.2	2	1	-35845.2	9.17	10000000	2.70028e+10	0.5	45.85	2	27143.2	-62988.4	-2.33266e-06
MAE_17190	51011.3	2	1	-51011.3	28.5	10000000	2.70028e+10	0.5	142.5	2	119985	-170996	-6.33253e-06
MAE_27520	8598.2	2	1	-8598.2	1.25	10000000	2.70028e+10	0.5	6.25	2	887.5	-9485.7	-3.51286e-07
MAE_50150	22157.8	2	1	-22157.8	2642	10000000	2.70028e+10	0.5	13210	2	4834860	-4.85702e+06	-0.000179871
MAE_22880	21909.2	2	1	-21909.2	33.7	10000000	2.70028e+10	0.5	168.5	2	60997	-82906.2	-3.07028e-06
MAE_04790	66996.9	2	1	-66996.9	0.754	10000000	2.70028e+10	0.5	3.77	2	4169.62	-71166.6	-2.63552e-06
MAE_27450	34493.9	2	1	-34493.9	46.1	10000000	2.70028e+10	0.5	230.5	2	131385	-165879	-6.14302e-06
MAE_26160	40262.8	2	1	-40262.8	5.27	10000000	2.70028e+10	0.5	26.35	2	17496.4	-57759.2	-2.139e-06
MAE_38940	26524.5	2	1	-26524.5	1.67	10000000	2.70028e+10	0.5	8.35	2	3657.3	-30181.8	-1.11773e-06
MAE_12880	29798.8	2	1	-29798.8	61.6	10000000	2.70028e+10	0.5	308	2	151536	-181335	-6.7154e-06
MAE_46530	20471.5	2	1	-20471.5	0.361	10000000	2.70028e+10	0.5	1.805	2	610.09	-21081.6	-7.80719e-07
MAE_47390	8002.25	2	1	-8002.25	64.9	10000000	2.70028e+10	0.5	324.5	2	42834	-50836.2	-1.88263e-06
MAE_60460	9336.3	2	1	-9336.3	47.3	10000000	2.70028e+10	0.5	236.5	2	36421	-45757.3	-1.69454e-06
MAE_59820	87068.9	2	1	-87068.9	23.8	10000000	2.70028e+10	0.5	119	2	171360	-258429	-9.57044e-06
MAE_11210	44126	2	1	-44126	0.243	10000000	2.70028e+10	0.5	1.215	2	884.52	-45010.6	-1.66688e-06
MAE_50390	14886.3	2	1	-14886.3	644	10000000	2.70028e+10	0.5	3220	2	792120	-807006	-2.9886e-05
MAE_16730	23146.6	2	1	-23146.6	38.2	10000000	2.70028e+10	0.5	191	2	72962	-96108.6	-3.55921e-06
MAE_48740	11147.1	2	1	-11147.1	0.278	10000000	2.70028e+10	0.5	1.39	2	255.76	-11402.9	-4.22284e-07
MAE_29640	32003.7	2	1	-32003.7	2.79	10000000	2.70028e+10	0.5	13.95	2	7365.6	-39369.3	-1.45797e-06
MAE_09670	22400.7	2	1	-22400.7	34.5	10000000	2.70028e+10	0.5	172.5	2	63825	-86225.7	-3.19321e-06
MAE_46950	8349.98	2	1	-8349.98	0.668	10000000	2.70028e+10	0.5	3.34	2	460.92	-8810.9	-3.26296e-07
MAE_21890	12968.2	2	1	-12968.2	0.167	10000000	2.70028e+10	0.5	0.835	2	178.69	-13146.9	-4.8687e-07
MAE_25870	7023.72	2	1	-7023.72	1.58	10000000	2.70028e+10	0.5	7.9	2	916.4	-7940.12	-2.94048e-07
MAE_60990	12230.9	2	1	-12230.9	538	10000000	2.70028e+10	0.5	2690	2	543380	-555611	-2.0576e-05
MAE_50750	47981.1	2	1	-47981.1	1.2	10000000	2.70028e+10	0.5	6	2	4752	-52733.1	-1.95287e-06
MAE_16990	36123	2	1	-36123	2.35	10000000	2.70028e+10	0.5	11.75	2	7003	-43126	-1.59709e-06
MAE_02970	18422.7	2	1	-18422.7	0.464	10000000	2.70028e+10	0.5	2.32	2	705.28	-19128	-7.08371e-07
MAE_27600	66996.9	2	1	-66996.9	0.779	10000000	2.70028e+10	0.5	3.895	2	4307.87	-71304.8	-2.64064e-06
MAE_22490	15132.4	2	1	-15132.4	70.2	10000000	2.70028e+10	0.5	351	2	87750	-102882	-3.81006e-06
MAE_10530	8484.75	2	1	-8484.75	6.52	10000000	2.70028e+10	0.5	32.6	2	4564	-13048.8	-4.83237e-07
MAE_46980	47578.8	2	1	-47578.8	6.08	10000000	2.70028e+10	0.5	30.4	2	23894.4	-71473.2	-2.64688e-06
MAE_25470	35732.6	2	1	-35732.6	0.139	10000000	2.70028e+10	0.5	0.695	2	410.05	-36142.6	-1.33848e-06
MAE_61640	91469.8	2	1	-91469.8	11.2	10000000	2.70028e+10	0.5	56	2	84560	-176030	-6.51894e-06
MAE_10030	6424.49	2	1	-6424.49	14.5	10000000	2.70028e+10	0.5	72.5	2	7685	-14109.5	-5.22519e-07
MAE_10940	38063.2	2	1	-38063.2	13.2	10000000	2.70028e+10	0.5	66	2	41448	-79511.2	-2.94455e-06
MAE_62150	28571.6	2	1	-28571.6	2594	10000000	2.70028e+10	0.5	12970	2	6121840	-6.15041e+06	-0.000227769
MAE_60070	47245.5	2	1	-47245.5	10.4	10000000	2.70028e+10	0.5	52	2	40560	-87805.5	-3.25171e-06
MAE_52630	31001.8	2	1	-31001.8	9.54	10000000	2.70028e+10	0.5	47.7	2	24422.4	-55424.2	-2.05253e-06
MAE_23710	21927.6	2	1	-21927.6	7.4	10000000	2.70028e+10	0.5	37	2	13394	-35321.6	-1.30807e-06
MAE_39850	9322.36	2	1	-9322.36	89.6	10000000	2.70028e+10	0.5	448	2	68992	-78314.4	-2.90023e-06
MAE_01000	213721	2	1	-213721	6.55	10000000	2.70028e+10	0.5	32.75	2	115542	-329263	-1.21937e-05
MAE_54680	6299.15	2	1	-6299.15	5.08	10000000	2.70028e+10	0.5	25.4	2	2641.6	-8940.75	-3.31104e-07
MAE_60960	84640.6	2	1	-84640.6	23.7	10000000	2.70028e+10	0.5	118.5	2	165663	-250304	-9.26953e-06
MAE_27400	20722.2	2	1	-20722.2	0.108	10000000	2.70028e+10	0.5	0.54	2	184.68	-20906.9	-7.74248e-07
MAE_39260	107423	2	1	-107423	58.2	10000000	2.70028e+10	0.5	291	2	516234	-623657	-2.3096e-05
MAE_57180	24200.4	2	1	-24200.4	549	10000000	2.70028e+10	0.5	2745	2	1098000	-1.1222e+06	-4.15586e-05
MAE_33890	31014.9	2	1	-31014.9	17.1	10000000	2.70028e+10	0.5	85.5	2	43776	-74790.9	-2.76974e-06
MAE_33010	6422.03	2	1	-6422.03	40.4	10000000	2.70028e+10	0.5	202	2	21412	-27834	-1.03078e-06
MAE_22040	6902.07	2	1	-6902.07	590	10000000	2.70028e+10	0.5	2950	2	336300	-343202	-1.27099e-05
MAE_50030	44219	2	1	-44219	3.18	10000000	2.70028e+10	0.5	15.9	2	11607	-55826	-2.06741e-06
MAE_45910	65289.3	2	1	-65289.3	40.6	10000000	2.70028e+10	0.5	203	2	218834	-284123	-1.0522e-05
MAE_14730	61977.7	2	1	-61977.7	1358	10000000	2.70028e+10	0.5	6790	2	6952960	-7.01494e+06	-0.000259785
MAE_12010	8362.69	2	1	-8362.69	27.9	10000000	2.70028e+10	0.5	139.5	2	19251	-27613.7	-1.02262e-06
MAE_47020	20588.7	2	1	-20588.7	1133	10000000	2.70028e+10	0.5	5665	2	1926100	-1.94669e+06	-7.2092e-05
MAE_19850	13086.5	2	1	-13086.5	1.98	10000000	2.70028e+10	0.5	9.9	2	2138.4	-15224.9	-5.63828e-07
MAE_06770	18528	2	1	-18528	10.5	10000000	2.70028e+10	0.5	52.5	2	16065	-34593	-1.28109e-06
MAE_27590	21555.3	2	1	-21555.3	508	10000000	2.70028e+10	0.5	2540	2	904240	-925795	-3.42851e-05
MAE_57310	21798.6	2	1	-21798.6	2126	10000000	2.70028e+10	0.5	10630	2	3826800	-3.8486e+06	-0.000142526
MAE_43690	19487.2	2	1	-19487.2	12254	10000000	2.70028e+10	0.5	61270	2	19728940	-1.97484e+07	-0.000731347
MAE_23840	26050.6	2	1	-26050.6	0.414	10000000	2.70028e+10	0.5	2.07	2	890.1	-26940.7	-9.977e-07
MAE_33140	13930.7	2	1	-13930.7	0.88	10000000	2.70028e+10	0.5	4.4	2	1012	-14942.7	-5.53376e-07
MAE_28340	11135.2	2	1	-11135.2	137	10000000	2.70028e+10	0.5	685	2	126040	-137175	-5.08003e-06
MAE_44030	9203.99	2	1	-9203.99	31.7	10000000	2.70028e+10	0.5	158.5	2	24092	-33296	-1.23306e-06
MAE_00160	26395.9	2	1	-26395.9	0.221	10000000	2.70028e+10	0.5	1.105	2	481.78	-26877.7	-9.95365e-07
MAE_21580	6543.68	2	1	-6543.68	53.4	10000000	2.70028e+10	0.5	267	2	28836	-35379.7	-1.31022e-06
MAE_58790	50669.3	2	1	-50669.3	0.564	10000000	2.70028e+10	0.5	2.82	2	2357.52	-53026.8	-1.96375e-06
MAE_57020	27742.2	2	1	-27742.2	28.3	10000000	2.70028e+10	0.5	141.5	2	64807	-92549.2	-3.42739e-06
MAE_58470	38778.8	2	1	-38778.8	4.15	10000000	2.70028e+10	0.5	20.75	2	13280	-52058.8	-1.9279e-06
MAE_19270	57386.6	2	1	-57386.6	3971	10000000	2.70028e+10	0.5	19855	2	18822540	-1.88799e+07	-0.000699183
MAE_00850	6901.66	2	1	-6901.66	5.57	10000000	2.70028e+10	0.5	27.85	2	3174.9	-10076.6	-3.73167e-07
MAE_06160	65486.3	2	1	-65486.3	21.4	10000000	2.70028e+10	0.5	107	2	115774	-181260	-6.71264e-06
MAE_27230	7262.92	2	1	-7262.92	8.59	10000000	2.70028e+10	0.5	42.95	2	5154	-12416.9	-4.59838e-07
MAE_18980	6540.4	2	1	-6540.4	84	10000000	2.70028e+10	0.5	420	2	45360	-51900.4	-1.92204e-06
MAE_16940	37050.2	2	1	-37050.2	95.7	10000000	2.70028e+10	0.5	478.5	2	292842	-329892	-1.2217e-05
MAE_48230	77610.3	2	1	-77610.3	62.6	10000000	2.70028e+10	0.5	313	2	401266	-478876	-1.77343e-05
MAE_39540	9688.54	2	1	-9688.54	22.7	10000000	2.70028e+10	0.5	113.5	2	18160	-27848.5	-1.03132e-06
MAE_29860	47827.9	2	1	-47827.9	14.1	10000000	2.70028e+10	0.5	70.5	2	55695	-103523	-3.83378e-06
MAE_11820	19619.6	2	1	-19619.6	378	10000000	2.70028e+10	0.5	1890	2	612360	-631980	-2.34042e-05
MAE_33710	59322.7	2	1	-59322.7	129	10000000	2.70028e+10	0.5	645	2	632100	-691423	-2.56056e-05
MAE_58490	41685.2	2	1	-41685.2	5.21	10000000	2.70028e+10	0.5	26.05	2	17922.4	-59607.6	-2.20746e-06
MAE_14610	19026.5	2	1	-19026.5	0.344	10000000	2.70028e+10	0.5	1.72	2	540.08	-19566.6	-7.24612e-07
MAE_15700	86280.7	2	1	-86280.7	7.85	10000000	2.70028e+10	0.5	39.25	2	55892	-142173	-5.2651e-06
MAE_28230	69525.3	2	1	-69525.3	63.7	10000000	2.70028e+10	0.5	318.5	2	365638	-435163	-1.61155e-05
MAE_58660	21441.8	2	1	-21441.8	60.3	10000000	2.70028e+10	0.5	301.5	2	106731	-128173	-4.74665e-06
MAE_51500	13322.5	2	1	-13322.5	3.79	10000000	2.70028e+10	0.5	18.95	2	4169	-17491.5	-6.47764e-07
MAE_58990	47988.9	2	1	-47988.9	5.62	10000000	2.70028e+10	0.5	28.1	2	22255.2	-70244.1	-2.60136e-06
MAE_14820	46421.4	2	1	-46421.4	9.99	10000000	2.70028e+10	0.5	49.95	2	38261.7	-84683.1	-3.13608e-06
MAE_20780	38280.3	2	1	-38280.3	76.6	10000000	2.70028e+10	0.5	383	2	242056	-280336	-1.03817e-05
MAE_09680	30537.3	2	1	-30537.3	3.09	10000000	2.70028e+10	0.5	15.45	2	7786.8	-38324.1	-1.41926e-06
MAE_42020	38989.3	2	1	-38989.3	42.3	10000000	2.70028e+10	0.5	211.5	2	136206	-175195	-6.48804e-06
MAE_38840	11624.3	2	1	-11624.3	11.9	10000000	2.70028e+10	0.5	59.5	2	11424	-23048.3	-8.53551e-07
MAE_14430	15259.8	2	1	-15259.8	2.07	10000000	2.70028e+10	0.5	10.35	2	2608.2	-17868	-6.6171e-07
MAE_44600	11145.5	2	1	-11145.5	34.8	10000000	2.70028e+10	0.5	174	2	32016	-43161.5	-1.59841e-06
MAE_59090	81423.3	2	1	-81423.3	9.32	10000000	2.70028e+10	0.5	46.6	2	62630.4	-144054	-5.33476e-06
MAE_39290	36082.4	2	1	-36082.4	57.8	10000000	2.70028e+10	0.5	289	2	172244	-208326	-7.71499e-06
MAE_51380	76124.7	2	1	-76124.7	174	10000000	2.70028e+10	0.5	870	2	1094460	-1.17058e+06	-4.33505e-05
MAE_18970	8850.93	2	1	-8850.93	98.9	10000000	2.70028e+10	0.5	494.5	2	72197	-81047.9	-3.00146e-06
MAE_52790	8719.85	2	1	-8719.85	77.5	10000000	2.70028e+10	0.5	387.5	2	55800	-64519.8	-2.38937e-06
MAE_42090	28569.6	2	1	-28569.6	25.6	10000000	2.70028e+10	0.5	128	2	60416	-88985.6	-3.29542e-06
MAE_25260	134392	2	1	-134392	1.48	10000000	2.70028e+10	0.5	7.4	2	16413.2	-150805	-5.58478e-06
MAE_37550	10893.1	2	1	-10893.1	46.1	10000000	2.70028e+10	0.5	230.5	2	41490	-52383.2	-1.93991e-06
MAE_24900	73683.1	2	1	-73683.1	0.641	10000000	2.70028e+10	0.5	3.205	2	3903.69	-77586.7	-2.87328e-06
MAE_58080	56937.3	2	1	-56937.3	4.04	10000000	2.70028e+10	0.5	20.2	2	18988	-75925.3	-2.81175e-06
MAE_61410	86890.4	2	1	-86890.4	10.7	10000000	2.70028e+10	0.5	53.5	2	76826	-163716	-6.06294e-06
MAE_41520	85555.3	2	1	-85555.3	8.38	10000000	2.70028e+10	0.5	41.9	2	59162.8	-144718	-5.35937e-06
MAE_03000	57029.8	2	1	-57029.8	20.5	10000000	2.70028e+10	0.5	102.5	2	96555	-153585	-5.68773e-06
MAE_57130	16224	2	1	-16224	56.1	10000000	2.70028e+10	0.5	280.5	2	75174	-91398	-3.38476e-06
MAE_44060	46165.8	2	1	-46165.8	5.69	10000000	2.70028e+10	0.5	28.45	2	21678.9	-67844.7	-2.5125e-06
MAE_42270	66728.2	2	1	-66728.2	26.2	10000000	2.70028e+10	0.5	131	2	144362	-211090	-7.81734e-06
MAE_50130	17431.1	2	1	-17431.1	4327	10000000	2.70028e+10	0.5	21635	2	6230880	-6.24831e+06	-0.000231395
MAE_59510	39029.4	2	1	-39029.4	24.9	10000000	2.70028e+10	0.5	124.5	2	80178	-119207	-4.41463e-06
MAE_14550	37527.4	2	1	-37527.4	177	10000000	2.70028e+10	0.5	885	2	548700	-586227	-2.17099e-05
MAE_35540	25553.3	2	1	-25553.3	0.868	10000000	2.70028e+10	0.5	4.34	2	1831.48	-27384.8	-1.01415e-06
MAE_17140	50879.4	2	1	-50879.4	0.827	10000000	2.70028e+10	0.5	4.135	2	3473.4	-54352.8	-2.01286e-06
MAE_22850	39478.7	2	1	-39478.7	39.2	10000000	2.70028e+10	0.5	196	2	127792	-167271	-6.19456e-06
MAE_05090	27275.3	2	1	-27275.3	0.434	10000000	2.70028e+10	0.5	2.17	2	976.5	-28251.8	-1.04625e-06
MAE_39740	15383.9	2	1	-15383.9	10.9	10000000	2.70028e+10	0.5	54.5	2	13843	-29226.9	-1.08237e-06
MAE_54770	86139.3	2	1	-86139.3	3.13	10000000	2.70028e+10	0.5	15.65	2	22254.3	-108394	-4.01416e-06
MAE_21010	39853.1	2	1	-39853.1	1.31	10000000	2.70028e+10	0.5	6.55	2	4309.9	-44163	-1.6355e-06
MAE_16180	19139.5	2	1	-19139.5	41.5	10000000	2.70028e+10	0.5	207.5	2	65570	-84709.5	-3.13706e-06
MAE_51530	53629.8	2	1	-53629.8	0.398	10000000	2.70028e+10	0.5	1.99	2	1763.14	-55392.9	-2.05138e-06
MAE_21640	20573.1	2	1	-20573.1	5011	10000000	2.70028e+10	0.5	25055	2	8518700	-8.53927e+06	-0.000316236
MAE_20770	28099	2	1	-28099	2.94	10000000	2.70028e+10	0.5	14.7	2	6820.8	-34919.8	-1.29319e-06
MAE_14110	34292.1	2	1	-34292.1	0.119	10000000	2.70028e+10	0.5	0.595	2	336.77	-34628.8	-1.28242e-06
MAE_16760	24219.7	2	1	-24219.7	24.4	10000000	2.70028e+10	0.5	122	2	48800	-73019.7	-2.70415e-06
MAE_55340	19495.4	2	1	-19495.4	9	10000000	2.70028e+10	0.5	45	2	14490	-33985.4	-1.25859e-06
MAE_41510	45419.9	2	1	-45419.9	5.5	10000000	2.70028e+10	0.5	27.5	2	20625	-66044.9	-2.44585e-06
MAE_52470	71730.6	2	1	-71730.6	1.44	10000000	2.70028e+10	0.5	7.2	2	8524.8	-80255.4	-2.97211e-06
MAE_36120	48474.3	2	1	-48474.3	34.2	10000000	2.70028e+10	0.5	171	2	136800	-185274	-6.86129e-06
MAE_36030	28205.9	2	1	-28205.9	74.7	10000000	2.70028e+10	0.5	373.5	2	174051	-202257	-7.49021e-06
MAE_57870	32828.6	2	1	-32828.6	17.8	10000000	2.70028e+10	0.5	89	2	48238	-81066.6	-3.00215e-06
MAE_39550	15134.5	2	1	-15134.5	7.81	10000000	2.70028e+10	0.5	39.05	2	9762.5	-24897	-9.22015e-07
MAE_56850	32600.4	2	1	-32600.4	5.51	10000000	2.70028e+10	0.5	27.55	2	14821.9	-47422.3	-1.7562e-06
MAE_42250	44695.7	2	1	-44695.7	18.6	10000000	2.70028e+10	0.5	93	2	68634	-113330	-4.19696e-06
MAE_38030	53985.7	2	1	-53985.7	15.5	10000000	2.70028e+10	0.5	77.5	2	69130	-123116	-4.55936e-06
MAE_31480	103078	2	1	-103078	13.5	10000000	2.70028e+10	0.5	67.5	2	114885	-217963	-8.07186e-06
MAE_53220	8721.49	2	1	-8721.49	46.2	10000000	2.70028e+10	0.5	231	2	33264	-41985.5	-1.55486e-06
MAE_09040	62505.3	2	1	-62505.3	11.7	10000000	2.70028e+10	0.5	58.5	2	60372	-122877	-4.55054e-06
MAE_45650	7141.68	2	1	-7141.68	0.305	10000000	2.70028e+10	0.5	1.525	2	179.95	-7321.63	-2.71143e-07
MAE_38150	41413.6	2	1	-41413.6	46.5	10000000	2.70028e+10	0.5	232.5	2	159030	-200444	-7.42306e-06
MAE_61330	68998.6	2	1	-68998.6	35.7	10000000	2.70028e+10	0.5	178.5	2	203490	-272489	-1.00911e-05
MAE_37040	30848.1	2	1	-30848.1	0.779	10000000	2.70028e+10	0.5	3.895	2	1986.45	-32834.6	-1.21597e-06
MAE_39500	7740.5	2	1	-7740.5	1.9	10000000	2.70028e+10	0.5	9.5	2	1216	-8956.5	-3.31688e-07
MAE_43840	51852.2	2	1	-51852.2	15	10000000	2.70028e+10	0.5	75	2	64200	-116052	-4.29778e-06
MAE_43870	22150.8	2	1	-22150.8	396	10000000	2.70028e+10	0.5	1980	2	724680	-746831	-2.76575e-05
MAE_24000	35735.5	2	1	-35735.5	3.89	10000000	2.70028e+10	0.5	19.45	2	11475.5	-47211	-1.74837e-06
MAE_05330	12235.8	2	1	-12235.8	647	10000000	2.70028e+10	0.5	3235	2	653470	-665706	-2.46532e-05
MAE_14410	50727.8	2	1	-50727.8	0.986	10000000	2.70028e+10	0.5	4.93	2	4131.34	-54859.2	-2.03161e-06
MAE_36280	6299.97	2	1	-6299.97	0.613	10000000	2.70028e+10	0.5	3.065	2	318.76	-6618.73	-2.45113e-07
MAE_59720	6182.42	2	1	-6182.42	0.777	10000000	2.70028e+10	0.5	3.885	2	396.27	-6578.69	-2.4363e-07
MAE_48130	90915.5	2	1	-90915.5	14.7	10000000	2.70028e+10	0.5	73.5	2	110397	-201313	-7.45524e-06
MAE_56340	60476.2	2	1	-60476.2	2.67	10000000	2.70028e+10	0.5	13.35	2	13323.3	-73799.5	-2.73303e-06
MAE_29980	30787.2	2	1	-30787.2	9.4	10000000	2.70028e+10	0.5	47	2	23876	-54663.2	-2.02435e-06
MAE_59560	6657.54	2	1	-6657.54	23.8	10000000	2.70028e+10	0.5	119	2	13090	-19747.5	-7.31314e-07
MAE_53250	45145	2	1	-45145	8.73	10000000	2.70028e+10	0.5	43.65	2	32562.9	-77707.9	-2.87777e-06
MAE_26070	34674.2	2	1	-34674.2	2.63	10000000	2.70028e+10	0.5	13.15	2	7521.8	-42196	-1.56265e-06
MAE_48220	28710.5	2	1	-28710.5	0.207	10000000	2.70028e+10	0.5	1.035	2	490.59	-29201.1	-1.08141e-06
MAE_04710	51674.4	2	1	-51674.4	21	10000000	2.70028e+10	0.5	105	2	89670	-141344	-5.23443e-06
MAE_14870	38662	2	1	-38662	28.6	10000000	2.70028e+10	0.5	143	2	91234	-129896	-4.81046e-06
MAE_12860	21935	2	1	-21935	0.114	10000000	2.70028e+10	0.5	0.57	2	206.34	-22141.3	-8.19964e-07
MAE_31640	32695.4	2	1	-32695.4	3.77	10000000	2.70028e+10	0.5	18.85	2	10179	-42874.4	-1.58778e-06
MAE_58610	49889.4	2	1	-49889.4	3.82	10000000	2.70028e+10	0.5	19.1	2	15738.4	-65627.8	-2.4304e-06
MAE_27820	118488	2	1	-118488	10.8	10000000	2.70028e+10	0.5	54	2	105624	-224112	-8.29959e-06
MAE_39610	9568.12	2	1	-9568.12	5.7	10000000	2.70028e+10	0.5	28.5	2	4503	-14071.1	-5.21098e-07
MAE_51890	21787.5	2	1	-21787.5	30.1	10000000	2.70028e+10	0.5	150.5	2	54180	-75967.5	-2.81332e-06
MAE_06940	6296.28	2	1	-6296.28	4.51	10000000	2.70028e+10	0.5	22.55	2	2345.2	-8641.48	-3.20021e-07
MAE_08340	34522.6	2	1	-34522.6	21.6	10000000	2.70028e+10	0.5	108	2	61560	-96082.6	-3.55824e-06
MAE_51850	32592.6	2	1	-32592.6	8.01	10000000	2.70028e+10	0.5	40.05	2	21546.9	-54139.5	-2.00496e-06
MAE_30570	19134.2	2	1	-19134.2	142	10000000	2.70028e+10	0.5	710	2	224360	-243494	-9.01736e-06
MAE_03630	44395.9	2	1	-44395.9	25.5	10000000	2.70028e+10	0.5	127.5	2	93585	-137981	-5.10987e-06
MAE_02180	15506	2	1	-15506	36.4	10000000	2.70028e+10	0.5	182	2	46592	-62098	-2.29969e-06
MAE_34010	27739.4	2	1	-27739.4	8.32	10000000	2.70028e+10	0.5	41.6	2	19052.8	-46792.2	-1.73286e-06
MAE_23030	35269.4	2	1	-35269.4	21.3	10000000	2.70028e+10	0.5	106.5	2	61983	-97252.4	-3.60156e-06
MAE_42440	20214.7	2	1	-20214.7	4.68	10000000	2.70028e+10	0.5	23.4	2	7815.6	-28030.3	-1.03805e-06
MAE_11950	58594.1	2	1	-58594.1	88.3	10000000	2.70028e+10	0.5	441.5	2	427372	-485966	-1.79969e-05
MAE_19150	26992.6	2	1	-26992.6	9.66	10000000	2.70028e+10	0.5	48.3	2	21541.8	-48534.4	-1.79738e-06
MAE_61610	69857.9	2	1	-69857.9	19.6	10000000	2.70028e+10	0.5	98	2	113092	-182950	-6.77521e-06
MAE_20350	7998.15	2	1	-7998.15	1.52	10000000	2.70028e+10	0.5	7.6	2	1003.2	-9001.35	-3.33348e-07
MAE_45760	67822.2	2	1	-67822.2	9.21	10000000	2.70028e+10	0.5	46.05	2	51576	-119398	-4.42169e-06
MAE_58450	26524.5	2	1	-26524.5	1.67	10000000	2.70028e+10	0.5	8.35	2	3657.3	-30181.8	-1.11773e-06
MAE_31080	8484.34	2	1	-8484.34	42.9	10000000	2.70028e+10	0.5	214.5	2	30030	-38514.3	-1.42631e-06
MAE_07760	27490.7	2	1	-27490.7	125	10000000	2.70028e+10	0.5	625	2	283750	-311241	-1.15262e-05
MAE_36210	27275.3	2	1	-27275.3	0.434	10000000	2.70028e+10	0.5	2.17	2	976.5	-28251.8	-1.04625e-06
MAE_30690	16834.7	2	1	-16834.7	16	10000000	2.70028e+10	0.5	80	2	22240	-39074.7	-1.44706e-06
MAE_17260	6540.4	2	1	-6540.4	1.44	10000000	2.70028e+10	0.5	7.2	2	777.6	-7318	-2.71009e-07
MAE_60710	32569.7	2	1	-32569.7	1.09	10000000	2.70028e+10	0.5	5.45	2	2932.1	-35501.8	-1.31474e-06
MAE_54870	27852.8	2	1	-27852.8	27.9	10000000	2.70028e+10	0.5	139.5	2	64170	-92022.8	-3.4079e-06
MAE_10490	36377.7	2	1	-36377.7	1.22	10000000	2.70028e+10	0.5	6.1	2	3660	-40037.7	-1.48272e-06
MAE_52900	45789	2	1	-45789	2.5	10000000	2.70028e+10	0.5	12.5	2	9450	-55239	-2.04567e-06
MAE_07630	17329.5	2	1	-17329.5	11.4	10000000	2.70028e+10	0.5	57	2	16302	-33631.5	-1.24548e-06
MAE_33300	34671.8	2	1	-34671.8	0.975	10000000	2.70028e+10	0.5	4.875	2	2788.5	-37460.3	-1.38727e-06
MAE_03820	74807.8	2	1	-74807.8	286	10000000	2.70028e+10	0.5	1430	2	1767480	-1.84229e+06	-6.82258e-05
MAE_32880	11874.5	2	1	-11874.5	5.66	10000000	2.70028e+10	0.5	28.3	2	5546.8	-17421.3	-6.45168e-07
MAE_06540	29786.9	2	1	-29786.9	19	10000000	2.70028e+10	0.5	95	2	46740	-76526.9	-2.83403e-06
MAE_45470	43276.1	2	1	-43276.1	0.316	10000000	2.70028e+10	0.5	1.58	2	1128.12	-44404.2	-1.64443e-06
MAE_23050	60829.7	2	1	-60829.7	13.8	10000000	2.70028e+10	0.5	69	2	69276	-130106	-4.81823e-06
MAE_57690	26289	2	1	-26289	5.38	10000000	2.70028e+10	0.5	26.9	2	11674.6	-37963.6	-1.40591e-06
MAE_42670	6299.56	2	1	-6299.56	1.43	10000000	2.70028e+10	0.5	7.15	2	743.6	-7043.16	-2.60831e-07
MAE_29990	17220.6	2	1	-17220.6	13.6	10000000	2.70028e+10	0.5	68	2	19312	-36532.6	-1.35292e-06
MAE_52330	8239.81	2	1	-8239.81	1.95	10000000	2.70028e+10	0.5	9.75	2	1326	-9565.81	-3.54252e-07
MAE_12070	47844.7	2	1	-47844.7	25.2	10000000	2.70028e+10	0.5	126	2	99540	-147385	-5.45812e-06
MAE_54950	11142.6	2	1	-11142.6	18.7	10000000	2.70028e+10	0.5	93.5	2	17204	-28346.6	-1.04976e-06
MAE_15170	28469.7	2	1	-28469.7	26.5	10000000	2.70028e+10	0.5	132.5	2	62275	-90744.7	-3.36056e-06
MAE_26910	30787.2	2	1	-30787.2	9.4	10000000	2.70028e+10	0.5	47	2	23876	-54663.2	-2.02435e-06
MAE_12960	72696.4	2	1	-72696.4	12.1	10000000	2.70028e+10	0.5	60.5	2	72600	-145296	-5.38079e-06
MAE_16310	8964.79	2	1	-8964.79	79.9	10000000	2.70028e+10	0.5	399.5	2	59126	-68090.8	-2.52162e-06
MAE_19240	42871	2	1	-42871	8.95	10000000	2.70028e+10	0.5	44.75	2	31683	-74554	-2.76097e-06
MAE_30230	18646.8	2	1	-18646.8	9.18	10000000	2.70028e+10	0.5	45.9	2	14137.2	-32784	-1.21409e-06
MAE_39580	12958.7	2	1	-12958.7	13	10000000	2.70028e+10	0.5	65	2	13910	-26868.7	-9.95035e-07
MAE_35680	55224.4	2	1	-55224.4	6.01	10000000	2.70028e+10	0.5	30.05	2	27405.6	-82630	-3.06005e-06
MAE_60080	79361	2	1	-79361	16.1	10000000	2.70028e+10	0.5	80.5	2	105455	-184816	-6.84432e-06
MAE_58180	46712.9	2	1	-46712.9	13	10000000	2.70028e+10	0.5	65	2	50180	-96892.9	-3.58825e-06
MAE_63070	9448.93	2	1	-9448.93	14	10000000	2.70028e+10	0.5	70	2	10920	-20368.9	-7.54326e-07
MAE_28030	21075.7	2	1	-21075.7	20.8	10000000	2.70028e+10	0.5	104	2	36192	-57267.7	-2.1208e-06
MAE_27010	59984.7	2	1	-59984.7	0.401	10000000	2.70028e+10	0.5	2.005	2	1984.95	-61969.6	-2.29493e-06
MAE_50360	50991.2	2	1	-50991.2	91.2	10000000	2.70028e+10	0.5	456	2	383952	-434943	-1.61073e-05
MAE_32090	76327.9	2	1	-76327.9	4.93	10000000	2.70028e+10	0.5	24.65	2	31059	-107387	-3.97688e-06
MAE_43730	14652.8	2	1	-14652.8	3.69	10000000	2.70028e+10	0.5	18.45	2	4464.9	-19117.7	-7.0799e-07
MAE_01900	39825.6	2	1	-39825.6	10.6	10000000	2.70028e+10	0.5	53	2	34874	-74699.6	-2.76636e-06
MAE_30780	33313.5	2	1	-33313.5	37.9	10000000	2.70028e+10	0.5	189.5	2	104225	-137539	-5.09349e-06
MAE_55270	13927.8	2	1	-13927.8	13.3	10000000	2.70028e+10	0.5	66.5	2	15295	-29222.8	-1.08221e-06
MAE_16510	46788	2	1	-46788	1.5	10000000	2.70028e+10	0.5	7.5	2	5790	-52578	-1.94713e-06
MAE_34760	7511.96	2	1	-7511.96	1.81	10000000	2.70028e+10	0.5	9.05	2	1122.2	-8634.16	-3.1975e-07
MAE_10650	22513.7	2	1	-22513.7	38	10000000	2.70028e+10	0.5	190	2	70680	-93193.7	-3.45126e-06
MAE_05860	19618.3	2	1	-19618.3	36.3	10000000	2.70028e+10	0.5	181.5	2	58806	-78424.3	-2.9043e-06
MAE_04140	103763	2	1	-103763	9.36	10000000	2.70028e+10	0.5	46.8	2	80215.2	-183978	-6.81331e-06
MAE_61870	34387.9	2	1	-34387.9	0.222	10000000	2.70028e+10	0.5	1.11	2	630.48	-35018.4	-1.29684e-06
MAE_36250	17917.7	2	1	-17917.7	3.05	10000000	2.70028e+10	0.5	15.25	2	4514	-22431.7	-8.30717e-07
MAE_60350	49084.2	2	1	-49084.2	0.487	10000000	2.70028e+10	0.5	2.435	2	1972.35	-51056.5	-1.89078e-06
MAE_21090	66997.8	2	1	-66997.8	0.765	10000000	2.70028e+10	0.5	3.825	2	4230.45	-71228.2	-2.63781e-06
MAE_34610	9690.18	2	1	-9690.18	4.28	10000000	2.70028e+10	0.5	21.4	2	3424	-13114.2	-4.8566e-07
MAE_27710	8718.21	2	1	-8718.21	80.6	10000000	2.70028e+10	0.5	403	2	58032	-66750.2	-2.47197e-06
MAE_21350	14670	2	1	-14670	2.97	10000000	2.70028e+10	0.5	14.85	2	3593.7	-18263.7	-6.76364e-07
MAE_17350	12354.2	2	1	-12354.2	3.86	10000000	2.70028e+10	0.5	19.3	2	3937.2	-16291.4	-6.03321e-07
MAE_60560	18784	2	1	-18784	12	10000000	2.70028e+10	0.5	60	2	18600	-37384	-1.38445e-06
MAE_60000	171928	2	1	-171928	10.3	10000000	2.70028e+10	0.5	51.5	2	146157	-318085	-1.17797e-05
MAE_49800	69726	2	1	-69726	7.4	10000000	2.70028e+10	0.5	37	2	42624	-112350	-4.16068e-06
MAE_24360	20575.9	2	1	-20575.9	28	10000000	2.70028e+10	0.5	140	2	47600	-68175.9	-2.52477e-06
MAE_41990	51565	2	1	-51565	8.52	10000000	2.70028e+10	0.5	42.6	2	36295.2	-87860.2	-3.25374e-06
MAE_59490	41086.4	2	1	-41086.4	8.53	10000000	2.70028e+10	0.5	42.65	2	28916.7	-70003.1	-2.59244e-06
MAE_53170	65655.1	2	1	-65655.1	4.79	10000000	2.70028e+10	0.5	23.95	2	25961.8	-91616.9	-3.39286e-06
MAE_48320	37331.3	2	1	-37331.3	8.51	10000000	2.70028e+10	0.5	42.55	2	26210.8	-63542.1	-2.35316e-06
MAE_22940	67678	2	1	-67678	35.4	10000000	2.70028e+10	0.5	177	2	197886	-265564	-9.83468e-06
MAE_57710	25437.4	2	1	-25437.4	3.65	10000000	2.70028e+10	0.5	18.25	2	7665	-33102.4	-1.22589e-06
MAE_09820	6539.17	2	1	-6539.17	74.8	10000000	2.70028e+10	0.5	374	2	40392	-46931.2	-1.73801e-06
MAE_23220	59137.2	2	1	-59137.2	5.27	10000000	2.70028e+10	0.5	26.35	2	25717.6	-84854.8	-3.14244e-06
MAE_37790	22653.8	2	1	-22653.8	0.145	10000000	2.70028e+10	0.5	0.725	2	271.15	-22925	-8.48985e-07
MAE_32320	6417.52	2	1	-6417.52	26.5	10000000	2.70028e+10	0.5	132.5	2	14045	-20462.5	-7.57792e-07
MAE_05520	20008.3	2	1	-20008.3	22.1	10000000	2.70028e+10	0.5	110.5	2	36465	-56473.3	-2.09138e-06
MAE_36690	20952.8	2	1	-20952.8	722	10000000	2.70028e+10	0.5	3610	2	1249060	-1.27001e+06	-4.70326e-05
MAE_39970	14169.5	2	1	-14169.5	64.2	10000000	2.70028e+10	0.5	321	2	75114	-89283.5	-3.30645e-06
MAE_47100	36312.5	2	1	-36312.5	34.4	10000000	2.70028e+10	0.5	172	2	103200	-139513	-5.16659e-06
MAE_40040	35107.5	2	1	-35107.5	3.39	10000000	2.70028e+10	0.5	16.95	2	9831	-44938.5	-1.66422e-06
MAE_44130	9817.57	2	1	-9817.57	0.537	10000000	2.70028e+10	0.5	2.685	2	434.97	-10252.5	-3.79684e-07
MAE_06320	26538	2	1	-26538	0.271	10000000	2.70028e+10	0.5	1.355	2	593.49	-27131.5	-1.00477e-06
MAE_43960	30758.9	2	1	-30758.9	16.6	10000000	2.70028e+10	0.5	83	2	42164	-72922.9	-2.70057e-06
MAE_16390	17088.3	2	1	-17088.3	2.39	10000000	2.70028e+10	0.5	11.95	2	3369.9	-20458.2	-7.57631e-07
MAE_16190	48811.8	2	1	-48811.8	6.93	10000000	2.70028e+10	0.5	34.65	2	27927.9	-76739.7	-2.84191e-06
MAE_32430	24574.4	2	1	-24574.4	346	10000000	2.70028e+10	0.5	1730	2	702380	-726954	-2.69214e-05
MAE_42390	27968.3	2	1	-27968.3	8.98	10000000	2.70028e+10	0.5	44.9	2	20743.8	-48712.1	-1.80396e-06
MAE_54840	13802.9	2	1	-13802.9	3.07	10000000	2.70028e+10	0.5	15.35	2	3499.8	-17302.7	-6.40774e-07
MAE_58900	64176.8	2	1	-64176.8	3.43	10000000	2.70028e+10	0.5	17.15	2	18179	-82355.8	-3.0499e-06
MAE_06840	34137.2	2	1	-34137.2	17.7	10000000	2.70028e+10	0.5	88.5	2	49914	-84051.2	-3.11268e-06
MAE_60490	108405	2	1	-108405	5.87	10000000	2.70028e+10	0.5	29.35	2	52536.5	-160942	-5.96018e-06
MAE_43070	19372.6	2	1	-19372.6	0.394	10000000	2.70028e+10	0.5	1.97	2	630.4	-20003	-7.40773e-07
MAE_41100	19248	2	1	-19248	1.19	10000000	2.70028e+10	0.5	5.95	2	1892.1	-21140.1	-7.82887e-07
MAE_52130	40423.2	2	1	-40423.2	10.1	10000000	2.70028e+10	0.5	50.5	2	33734	-74157.2	-2.74628e-06
MAE_25170	54285.2	2	1	-54285.2	3.21	10000000	2.70028e+10	0.5	16.05	2	14380.8	-68666	-2.54292e-06
MAE_32220	22030.8	2	1	-22030.8	1493	10000000	2.70028e+10	0.5	7465	2	2717260	-2.73929e+06	-0.000101445
MAE_22340	13441.6	2	1	-13441.6	93.9	10000000	2.70028e+10	0.5	469.5	2	104229	-117671	-4.35772e-06
MAE_57430	25774.1	2	1	-25774.1	483	10000000	2.70028e+10	0.5	2415	2	1028790	-1.05456e+06	-3.90538e-05
MAE_08650	13084.9	2	1	-13084.9	20.4	10000000	2.70028e+10	0.5	102	2	22032	-35116.9	-1.30049e-06
MAE_55610	66996.5	2	1	-66996.5	0.967	10000000	2.70028e+10	0.5	4.835	2	5347.51	-72344	-2.67913e-06
MAE_31690	93851.1	2	1	-93851.1	41	10000000	2.70028e+10	0.5	205	2	317750	-411601	-1.52429e-05
MAE_44340	47931.5	2	1	-47931.5	10.8	10000000	2.70028e+10	0.5	54	2	42768	-90699.5	-3.35889e-06
MAE_07570	23764.3	2	1	-23764.3	4.12	10000000	2.70028e+10	0.5	20.6	2	8075.2	-31839.5	-1.17912e-06
MAE_39780	7269.48	2	1	-7269.48	5.88	10000000	2.70028e+10	0.5	29.4	2	3528	-10797.5	-3.99865e-07
MAE_32610	106673	2	1	-106673	12.5	10000000	2.70028e+10	0.5	62.5	2	110000	-216673	-8.02409e-06
MAE_38550	156584	2	1	-156584	18.9	10000000	2.70028e+10	0.5	94.5	2	244188	-400772	-1.48419e-05
MAE_31510	42042.4	2	1	-42042.4	10.3	10000000	2.70028e+10	0.5	51.5	2	35741	-77783.4	-2.88057e-06
MAE_58680	73281.7	2	1	-73281.7	0.925	10000000	2.70028e+10	0.5	4.625	2	5596.25	-78878	-2.9211e-06
MAE_08640	31259	2	1	-31259	0.079	10000000	2.70028e+10	0.5	0.395	2	203.82	-31462.8	-1.16517e-06
MAE_45830	27482.5	2	1	-27482.5	26.5	10000000	2.70028e+10	0.5	132.5	2	60155	-87637.5	-3.2455e-06
MAE_51720	23251.4	2	1	-23251.4	43.2	10000000	2.70028e+10	0.5	216	2	82944	-106195	-3.93275e-06
MAE_46050	24932.4	2	1	-24932.4	584	10000000	2.70028e+10	0.5	2920	2	1203040	-1.22797e+06	-4.54757e-05
MAE_60540	38901.2	2	1	-38901.2	8.5	10000000	2.70028e+10	0.5	42.5	2	27285	-66186.2	-2.45109e-06
MAE_14180	51336.1	2	1	-51336.1	27.8	10000000	2.70028e+10	0.5	139	2	117872	-169208	-6.26631e-06
MAE_15310	54140.6	2	1	-54140.6	14.8	10000000	2.70028e+10	0.5	74	2	66156	-120297	-4.45496e-06
MAE_40180	55742.5	2	1	-55742.5	27.1	10000000	2.70028e+10	0.5	135.5	2	124660	-180403	-6.68088e-06
MAE_02040	7518.11	2	1	-7518.11	2.03	10000000	2.70028e+10	0.5	10.15	2	1258.6	-8776.71	-3.25029e-07
MAE_23670	87680.2	2	1	-87680.2	20.9	10000000	2.70028e+10	0.5	104.5	2	151316	-238996	-8.85079e-06
MAE_29880	13442.5	2	1	-13442.5	2	10000000	2.70028e+10	0.5	10	2	2220	-15662.5	-5.80031e-07
MAE_43720	146975	2	1	-146975	2.69	10000000	2.70028e+10	0.5	13.45	2	32656.6	-179632	-6.65234e-06
MAE_03860	34667.3	2	1	-34667.3	11.5	10000000	2.70028e+10	0.5	57.5	2	32890	-67557.3	-2.50186e-06
MAE_51870	10167.4	2	1	-10167.4	4.38	10000000	2.70028e+10	0.5	21.9	2	3679.2	-13846.5	-5.12782e-07
MAE_32070	16225.2	2	1	-16225.2	13.8	10000000	2.70028e+10	0.5	69	2	18492	-34717.2	-1.28569e-06
MAE_41770	20707.8	2	1	-20707.8	40.5	10000000	2.70028e+10	0.5	202.5	2	69255	-89962.8	-3.33161e-06
MAE_38240	116676	2	1	-116676	9.08	10000000	2.70028e+10	0.5	45.4	2	87440.4	-204116	-7.55907e-06
MAE_55350	7145.78	2	1	-7145.78	82.1	10000000	2.70028e+10	0.5	410.5	2	48439	-55584.8	-2.05848e-06
MAE_15110	38145.9	2	1	-38145.9	8.45	10000000	2.70028e+10	0.5	42.25	2	26617.5	-64763.4	-2.39839e-06
MAE_20920	25329.3	2	1	-25329.3	1.19	10000000	2.70028e+10	0.5	5.95	2	2487.1	-27816.4	-1.03013e-06
MAE_26040	26267.3	2	1	-26267.3	9.02	10000000	2.70028e+10	0.5	45.1	2	19573.4	-45840.7	-1.69762e-06
MAE_06860	8236.12	2	1	-8236.12	36.9	10000000	2.70028e+10	0.5	184.5	2	25092	-33328.1	-1.23425e-06
MAE_37940	40211.1	2	1	-40211.1	2.77	10000000	2.70028e+10	0.5	13.85	2	9196.4	-49407.5	-1.82972e-06
MAE_11610	75048	2	1	-75048	2.81	10000000	2.70028e+10	0.5	14.05	2	17393.9	-92441.9	-3.42342e-06
MAE_21710	24236.1	2	1	-24236.1	4.18	10000000	2.70028e+10	0.5	20.9	2	8360	-32596.1	-1.20714e-06
MAE_52060	7987.08	2	1	-7987.08	1.03	10000000	2.70028e+10	0.5	5.15	2	679.8	-8666.88	-3.20962e-07
MAE_18630	42375.8	2	1	-42375.8	32.2	10000000	2.70028e+10	0.5	161	2	112700	-155076	-5.74295e-06
MAE_24250	16601.7	2	1	-16601.7	0.299	10000000	2.70028e+10	0.5	1.495	2	409.63	-17011.3	-6.29983e-07
MAE_41160	42588.7	2	1	-42588.7	1092	10000000	2.70028e+10	0.5	5460	2	3843840	-3.88643e+06	-0.000143927
MAE_54350	62599.9	2	1	-62599.9	8.02	10000000	2.70028e+10	0.5	40.1	2	41463.4	-104063	-3.85379e-06
MAE_62690	41883.8	2	1	-41883.8	138	10000000	2.70028e+10	0.5	690	2	477480	-519364	-1.92337e-05
MAE_55860	57549.6	2	1	-57549.6	2.43	10000000	2.70028e+10	0.5	12.15	2	11542.5	-69092.1	-2.5587e-06
MAE_48150	21563.1	2	1	-21563.1	0.17	10000000	2.70028e+10	0.5	0.85	2	302.6	-21865.7	-8.09756e-07
MAE_28860	43276.1	2	1	-43276.1	0.316	10000000	2.70028e+10	0.5	1.58	2	1128.12	-44404.2	-1.64443e-06
MAE_32750	40848.9	2	1	-40848.9	36.2	10000000	2.70028e+10	0.5	181	2	121994	-162843	-6.03059e-06
MAE_19700	7023.31	2	1	-7023.31	3.34	10000000	2.70028e+10	0.5	16.7	2	1937.2	-8960.51	-3.31836e-07
MAE_19680	40675.5	2	1	-40675.5	19.6	10000000	2.70028e+10	0.5	98	2	65856	-106532	-3.9452e-06
MAE_55200	59460.4	2	1	-59460.4	22.7	10000000	2.70028e+10	0.5	113.5	2	111457	-170917	-6.32961e-06
MAE_12760	47037.8	2	1	-47037.8	2.51	10000000	2.70028e+10	0.5	12.55	2	9738.8	-56776.6	-2.10262e-06
MAE_08270	110258	2	1	-110258	17.8	10000000	2.70028e+10	0.5	89	2	162158	-272416	-1.00884e-05
MAE_06680	92916.1	2	1	-92916.1	11.3	10000000	2.70028e+10	0.5	56.5	2	86671	-179587	-6.65068e-06
MAE_12840	239130	2	1	-239130	21	10000000	2.70028e+10	0.5	105	2	414540	-653670	-2.42075e-05
MAE_25610	11145.5	2	1	-11145.5	3.75	10000000	2.70028e+10	0.5	18.75	2	3450	-14595.5	-5.40516e-07
MAE_56410	49531	2	1	-49531	12.9	10000000	2.70028e+10	0.5	64.5	2	52761	-102292	-3.7882e-06
MAE_05270	13930.3	2	1	-13930.3	7.76	10000000	2.70028e+10	0.5	38.8	2	8924	-22854.3	-8.46367e-07
MAE_04630	6182.01	2	1	-6182.01	6.62	10000000	2.70028e+10	0.5	33.1	2	3376.2	-9558.21	-3.53971e-07
MAE_42870	26524.5	2	1	-26524.5	1.67	10000000	2.70028e+10	0.5	8.35	2	3657.3	-30181.8	-1.11773e-06
MAE_25660	53148.5	2	1	-53148.5	0.112	10000000	2.70028e+10	0.5	0.56	2	491.68	-53640.2	-1.98647e-06
MAE_00590	36908.5	2	1	-36908.5	147	10000000	2.70028e+10	0.5	735	2	448350	-485258	-1.79707e-05
MAE_33990	24334	2	1	-24334	0.601	10000000	2.70028e+10	0.5	3.005	2	1208.01	-25542	-9.45901e-07
MAE_53160	14408.3	2	1	-14408.3	0.831	10000000	2.70028e+10	0.5	4.155	2	988.89	-15397.2	-5.70206e-07
MAE_03140	49198.8	2	1	-49198.8	7.41	10000000	2.70028e+10	0.5	37.05	2	30084.6	-79283.4	-2.93612e-06
MAE_24210	57164.2	2	1	-57164.2	37.8	10000000	2.70028e+10	0.5	189	2	178416	-235580	-8.72428e-06
MAE_37340	123747	2	1	-123747	20	10000000	2.70028e+10	0.5	100	2	204400	-328147	-1.21523e-05
MAE_40960	20118	2	1	-20118	5.84	10000000	2.70028e+10	0.5	29.2	2	9694.4	-29812.4	-1.10405e-06
MAE_08080	38274.1	2	1	-38274.1	39.8	10000000	2.70028e+10	0.5	199	2	125768	-164042	-6.075e-06
MAE_34740	12337	2	1	-12337	117	10000000	2.70028e+10	0.5	585	2	119340	-131677	-4.87641e-06
MAE_08700	10417.2	2	1	-10417.2	20.3	10000000	2.70028e+10	0.5	101.5	2	17458	-27875.2	-1.03231e-06
MAE_62320	61991.7	2	1	-61991.7	41.7	10000000	2.70028e+10	0.5	208.5	2	213504	-275496	-1.02025e-05
MAE_30430	61003.7	2	1	-61003.7	11.5	10000000	2.70028e+10	0.5	57.5	2	57960	-118964	-4.4056e-06
MAE_08920	23731.5	2	1	-23731.5	18.8	10000000	2.70028e+10	0.5	94	2	36848	-60579.5	-2.24345e-06
MAE_50490	25811.8	2	1	-25811.8	10	10000000	2.70028e+10	0.5	50	2	21300	-47111.8	-1.7447e-06
MAE_12180	21821.1	2	1	-21821.1	12.6	10000000	2.70028e+10	0.5	63	2	22680	-44501.1	-1.64802e-06
MAE_09510	34292.1	2	1	-34292.1	0.119	10000000	2.70028e+10	0.5	0.595	2	336.77	-34628.8	-1.28242e-06
MAE_39020	118885	2	1	-118885	29.1	10000000	2.70028e+10	0.5	145.5	2	285762	-404647	-1.49853e-05
MAE_31990	129184	2	1	-129184	12.6	10000000	2.70028e+10	0.5	63	2	134316	-263500	-9.75824e-06
MAE_32060	8488.03	2	1	-8488.03	1.06	10000000	2.70028e+10	0.5	5.3	2	742	-9230.03	-3.41817e-07
MAE_48560	39144.5	2	1	-39144.5	6.38	10000000	2.70028e+10	0.5	31.9	2	20607.4	-59751.9	-2.2128e-06
MAE_52390	17581.8	2	1	-17581.8	34.4	10000000	2.70028e+10	0.5	172	2	49880	-67461.8	-2.49833e-06
MAE_29840	6423.26	2	1	-6423.26	86.2	10000000	2.70028e+10	0.5	431	2	45686	-52109.3	-1.92977e-06
MAE_16230	35118.2	2	1	-35118.2	2.78	10000000	2.70028e+10	0.5	13.9	2	8062	-43180.2	-1.5991e-06
MAE_21600	11264.7	2	1	-11264.7	1453	10000000	2.70028e+10	0.5	7265	2	1351290	-1.36255e+06	-5.04597e-05
MAE_21080	51227.9	2	1	-51227.9	0.364	10000000	2.70028e+10	0.5	1.82	2	1539.72	-52767.7	-1.95415e-06
MAE_58380	33057.5	2	1	-33057.5	11.5	10000000	2.70028e+10	0.5	57.5	2	31395	-64452.5	-2.38688e-06
MAE_13570	19617.5	2	1	-19617.5	52.2	10000000	2.70028e+10	0.5	261	2	84564	-104182	-3.85817e-06
MAE_07920	27272.8	2	1	-27272.8	4.33	10000000	2.70028e+10	0.5	21.65	2	9742.5	-37015.3	-1.3708e-06
MAE_31500	47986.4	2	1	-47986.4	10.9	10000000	2.70028e+10	0.5	54.5	2	43164	-91150.4	-3.37559e-06
MAE_60770	7514.83	2	1	-7514.83	3.9	10000000	2.70028e+10	0.5	19.5	2	2418	-9932.83	-3.67844e-07
MAE_22320	33325.8	2	1	-33325.8	0.45	10000000	2.70028e+10	0.5	2.25	2	1237.5	-34563.3	-1.27999e-06
MAE_02480	45551	2	1	-45551	10.1	10000000	2.70028e+10	0.5	50.5	2	37976	-83527	-3.09327e-06
MAE_20720	34674.2	2	1	-34674.2	2.63	10000000	2.70028e+10	0.5	13.15	2	7521.8	-42196	-1.56265e-06
MAE_00680	31602.6	2	1	-31602.6	4.14	10000000	2.70028e+10	0.5	20.7	2	10805.4	-42408	-1.5705e-06
MAE_04390	11514.5	2	1	-11514.5	0.614	10000000	2.70028e+10	0.5	3.07	2	583.3	-12097.8	-4.48021e-07
MAE_21530	47361.4	2	1	-47361.4	3.58	10000000	2.70028e+10	0.5	17.9	2	13997.8	-61359.2	-2.27232e-06
MAE_53820	34292.1	2	1	-34292.1	0.119	10000000	2.70028e+10	0.5	0.595	2	336.77	-34628.8	-1.28242e-06
MAE_23830	8972.17	2	1	-8972.17	58.4	10000000	2.70028e+10	0.5	292	2	43216	-52188.2	-1.93269e-06
MAE_17750	13814	2	1	-13814	14.6	10000000	2.70028e+10	0.5	73	2	16644	-30458	-1.12796e-06
MAE_13870	30543.5	2	1	-30543.5	3.13	10000000	2.70028e+10	0.5	15.65	2	7887.6	-38431.1	-1.42322e-06
MAE_53710	78927.5	2	1	-78927.5	8.31	10000000	2.70028e+10	0.5	41.55	2	54181.2	-133109	-4.92944e-06
MAE_03090	31623.1	2	1	-31623.1	16	10000000	2.70028e+10	0.5	80	2	41760	-73383.1	-2.71761e-06
MAE_43060	8837.81	2	1	-8837.81	1.95	10000000	2.70028e+10	0.5	9.75	2	1423.5	-10261.3	-3.80009e-07
MAE_61040	34084	2	1	-34084	9.54	10000000	2.70028e+10	0.5	47.7	2	26807.4	-60891.4	-2.255e-06
MAE_42900	8232.43	2	1	-8232.43	1.05	10000000	2.70028e+10	0.5	5.25	2	714	-8946.43	-3.31315e-07
MAE_11400	27355.5	2	1	-27355.5	61.5	10000000	2.70028e+10	0.5	307.5	2	138990	-166346	-6.1603e-06
MAE_44380	13216	2	1	-13216	39	10000000	2.70028e+10	0.5	195	2	42510	-55726	-2.06371e-06
MAE_13260	22907.4	2	1	-22907.4	0.481	10000000	2.70028e+10	0.5	2.405	2	909.09	-23816.5	-8.82e-07
MAE_09850	6542.86	2	1	-6542.86	78.7	10000000	2.70028e+10	0.5	393.5	2	42498	-49040.9	-1.81614e-06
MAE_41890	19015	2	1	-19015	34.8	10000000	2.70028e+10	0.5	174	2	54636	-73651	-2.72753e-06
MAE_25820	27977.7	2	1	-27977.7	43.9	10000000	2.70028e+10	0.5	219.5	2	101409	-129387	-4.7916e-06
MAE_50050	28932.9	2	1	-28932.9	2402	10000000	2.70028e+10	0.5	12010	2	5740780	-5.76971e+06	-0.000213671
MAE_13810	12842.4	2	1	-12842.4	4.9	10000000	2.70028e+10	0.5	24.5	2	5194	-18036.4	-6.67946e-07
MAE_09090	11023.4	2	1	-11023.4	145	10000000	2.70028e+10	0.5	725	2	131950	-142973	-5.29476e-06
MAE_61150	33201.7	2	1	-33201.7	2.07	10000000	2.70028e+10	0.5	10.35	2	5671.8	-38873.5	-1.43961e-06
MAE_05160	16711.4	2	1	-16711.4	37.7	10000000	2.70028e+10	0.5	188.5	2	52026	-68737.4	-2.54557e-06
MAE_54440	62518.4	2	1	-62518.4	4.53	10000000	2.70028e+10	0.5	22.65	2	23374.8	-85893.2	-3.1809e-06
MAE_24610	48908.8	2	1	-48908.8	7.95	10000000	2.70028e+10	0.5	39.75	2	32118	-81026.8	-3.00068e-06
MAE_16060	38494.5	2	1	-38494.5	745	10000000	2.70028e+10	0.5	3725	2	2369100	-2.40759e+06	-8.91608e-05
MAE_30530	12962	2	1	-12962	0.395	10000000	2.70028e+10	0.5	1.975	2	422.65	-13384.7	-4.95677e-07
MAE_02490	12228.4	2	1	-12228.4	2.76	10000000	2.70028e+10	0.5	13.8	2	2787.6	-15016	-5.56091e-07
MAE_09960	12224.7	2	1	-12224.7	15.3	10000000	2.70028e+10	0.5	76.5	2	15453	-27677.7	-1.02499e-06
MAE_35500	44127.3	2	1	-44127.3	0.7	10000000	2.70028e+10	0.5	3.5	2	2548	-46675.3	-1.72853e-06
MAE_01950	16349.8	2	1	-16349.8	1.07	10000000	2.70028e+10	0.5	5.35	2	1444.5	-17794.3	-6.58978e-07
MAE_45690	13928.2	2	1	-13928.2	496	10000000	2.70028e+10	0.5	2480	2	570400	-584328	-2.16395e-05
MAE_55400	12463.1	2	1	-12463.1	363	10000000	2.70028e+10	0.5	1815	2	373890	-386353	-1.43079e-05
MAE_07430	18174.9	2	1	-18174.9	0.348	10000000	2.70028e+10	0.5	1.74	2	522	-18696.9	-6.92407e-07
MAE_06920	45419.5	2	1	-45419.5	1.49	10000000	2.70028e+10	0.5	7.45	2	5587.5	-51007	-1.88895e-06
MAE_62420	49784.1	2	1	-49784.1	4.14	10000000	2.70028e+10	0.5	20.7	2	17015.4	-66799.5	-2.4738e-06
MAE_04090	81337.6	2	1	-81337.6	36.9	10000000	2.70028e+10	0.5	184.5	2	247968	-329306	-1.21952e-05
MAE_38380	30281.3	2	1	-30281.3	352	10000000	2.70028e+10	0.5	1760	2	880000	-910281	-3.37106e-05
MAE_35210	26300.5	2	1	-26300.5	0.878	10000000	2.70028e+10	0.5	4.39	2	1905.26	-28205.7	-1.04455e-06
MAE_21280	44790.3	2	1	-44790.3	45.6	10000000	2.70028e+10	0.5	228	2	168720	-213510	-7.90696e-06
MAE_15790	29296.6	2	1	-29296.6	7.17	10000000	2.70028e+10	0.5	35.85	2	17351.4	-46648	-1.72752e-06
MAE_10970	29438.4	2	1	-29438.4	2.78	10000000	2.70028e+10	0.5	13.9	2	6755.4	-36193.8	-1.34037e-06
MAE_02500	28691.2	2	1	-28691.2	1056	10000000	2.70028e+10	0.5	5280	2	2502720	-2.53141e+06	-9.37462e-05
MAE_41880	50769.6	2	1	-50769.6	0.512	10000000	2.70028e+10	0.5	2.56	2	2145.28	-52914.9	-1.95961e-06
MAE_20130	38174.2	2	1	-38174.2	7.52	10000000	2.70028e+10	0.5	37.6	2	23688	-61862.2	-2.29095e-06
MAE_41580	25924.4	2	1	-25924.4	18.4	10000000	2.70028e+10	0.5	92	2	39376	-65300.4	-2.41828e-06
MAE_60600	59487.8	2	1	-59487.8	13.6	10000000	2.70028e+10	0.5	68	2	66776	-126264	-4.67595e-06
MAE_23780	14048.7	2	1	-14048.7	14	10000000	2.70028e+10	0.5	70	2	16240	-30288.7	-1.12169e-06
MAE_24330	25335.5	2	1	-25335.5	0.203	10000000	2.70028e+10	0.5	1.015	2	424.27	-25759.7	-9.53965e-07
MAE_13550	17325.4	2	1	-17325.4	7.32	10000000	2.70028e+10	0.5	36.6	2	10467.6	-27793	-1.02926e-06
MAE_55290	14656.5	2	1	-14656.5	20.8	10000000	2.70028e+10	0.5	104	2	25168	-39824.5	-1.47483e-06
MAE_17790	103775	2	1	-103775	118	10000000	2.70028e+10	0.5	590	2	1011260	-1.11504e+06	-4.12933e-05
MAE_21780	7507.86	2	1	-7507.86	25.1	10000000	2.70028e+10	0.5	125.5	2	15562	-23069.9	-8.5435e-07
MAE_01220	68121.7	2	1	-68121.7	10.6	10000000	2.70028e+10	0.5	53	2	59572	-127694	-4.7289e-06
MAE_12280	11397.4	2	1	-11397.4	3.96	10000000	2.70028e+10	0.5	19.8	2	3722.4	-15119.8	-5.59933e-07
MAE_28830	51986.5	2	1	-51986.5	0.469	10000000	2.70028e+10	0.5	2.345	2	2012.01	-53998.6	-1.99974e-06
MAE_46320	43970.3	2	1	-43970.3	4.4	10000000	2.70028e+10	0.5	22	2	15972	-59942.3	-2.21986e-06
MAE_46390	43014	2	1	-43014	26.7	10000000	2.70028e+10	0.5	133.5	2	94785	-137799	-5.10313e-06
MAE_33410	54057.5	2	1	-54057.5	2.44	10000000	2.70028e+10	0.5	12.2	2	10882.4	-64939.9	-2.40493e-06
MAE_32640	20946.2	2	1	-20946.2	430	10000000	2.70028e+10	0.5	2150	2	743900	-764846	-2.83247e-05
MAE_31420	10054.7	2	1	-10054.7	225	10000000	2.70028e+10	0.5	1125	2	186750	-196805	-7.2883e-06
MAE_15230	31607.6	2	1	-31607.6	60.7	10000000	2.70028e+10	0.5	303.5	2	158427	-190035	-7.03758e-06
MAE_02570	13684.1	2	1	-13684.1	2.73	10000000	2.70028e+10	0.5	13.65	2	3084.9	-16769	-6.2101e-07
MAE_05220	29782	2	1	-29782	63.9	10000000	2.70028e+10	0.5	319.5	2	157194	-186976	-6.92431e-06
MAE_03130	39753.2	2	1	-39753.2	18.7	10000000	2.70028e+10	0.5	93.5	2	61336	-101089	-3.74365e-06
MAE_38320	47669.8	2	1	-47669.8	17.4	10000000	2.70028e+10	0.5	87	2	68556	-116226	-4.30421e-06
MAE_39890	23245.3	2	1	-23245.3	17.9	10000000	2.70028e+10	0.5	89.5	2	34368	-57613.3	-2.1336e-06
MAE_29920	13818.1	2	1	-13818.1	111	10000000	2.70028e+10	0.5	555	2	126540	-140358	-5.1979e-06
MAE_40520	26278.3	2	1	-26278.3	9.49	10000000	2.70028e+10	0.5	47.45	2	20593.3	-46871.6	-1.7358e-06
MAE_52880	9809.37	2	1	-9809.37	2.4	10000000	2.70028e+10	0.5	12	2	1944	-11753.4	-4.35265e-07
MAE_34260	31258.2	2	1	-31258.2	0.079	10000000	2.70028e+10	0.5	0.395	2	203.82	-31462	-1.16514e-06
MAE_01270	8474.09	2	1	-8474.09	10.2	10000000	2.70028e+10	0.5	51	2	7140	-15614.1	-5.78239e-07
MAE_17360	80404.7	2	1	-80404.7	0.432	10000000	2.70028e+10	0.5	2.16	2	2864.16	-83268.8	-3.08371e-06
MAE_39040	8483.93	2	1	-8483.93	0.144	10000000	2.70028e+10	0.5	0.72	2	100.8	-8584.73	-3.1792e-07
MAE_34290	57802	2	1	-57802	3.21	10000000	2.70028e+10	0.5	16.05	2	15311.7	-73113.7	-2.70763e-06
MAE_46700	29667.7	2	1	-29667.7	571	10000000	2.70028e+10	0.5	2855	2	1398950	-1.42862e+06	-5.29062e-05
MAE_54360	73642.2	2	1	-73642.2	2.51	10000000	2.70028e+10	0.5	12.55	2	15260.8	-88903	-3.29236e-06
MAE_03270	66996.9	2	1	-66996.9	0.641	10000000	2.70028e+10	0.5	3.205	2	3544.73	-70541.7	-2.61238e-06
MAE_00480	15878.3	2	1	-15878.3	14.8	10000000	2.70028e+10	0.5	74	2	19388	-35266.3	-1.30602e-06
MAE_04490	10056	2	1	-10056	20.7	10000000	2.70028e+10	0.5	103.5	2	17181	-27237	-1.00867e-06
MAE_29470	63295.4	2	1	-63295.4	9.28	10000000	2.70028e+10	0.5	46.4	2	48534.4	-111830	-4.14141e-06
MAE_37490	20603.4	2	1	-20603.4	3.91	10000000	2.70028e+10	0.5	19.55	2	6647	-27250.4	-1.00917e-06
MAE_17600	7515.24	2	1	-7515.24	52.3	10000000	2.70028e+10	0.5	261.5	2	32426	-39941.2	-1.47915e-06
MAE_29190	7389.9	2	1	-7389.9	54.7	10000000	2.70028e+10	0.5	273.5	2	33367	-40756.9	-1.50936e-06
MAE_20630	46670.4	2	1	-46670.4	0.02	10000000	2.70028e+10	0.5	0.1	2	77	-46747.4	-1.73121e-06
MAE_11440	16597.2	2	1	-16597.2	20.3	10000000	2.70028e+10	0.5	101.5	2	27811	-44408.2	-1.64458e-06
MAE_03840	38282.7	2	1	-38282.7	11.3	10000000	2.70028e+10	0.5	56.5	2	35708	-73990.7	-2.74011e-06
MAE_39570	38667.4	2	1	-38667.4	16.2	10000000	2.70028e+10	0.5	81	2	51678	-90345.4	-3.34577e-06
MAE_51290	14530.8	2	1	-14530.8	232	10000000	2.70028e+10	0.5	1160	2	278400	-292931	-1.08482e-05
MAE_05360	53033.8	2	1	-53033.8	6.37	10000000	2.70028e+10	0.5	31.85	2	27900.6	-80934.4	-2.99726e-06
MAE_56630	106363	2	1	-106363	52.7	10000000	2.70028e+10	0.5	263.5	2	463233	-569596	-2.10939e-05
MAE_04810	11145.5	2	1	-11145.5	0.097	10000000	2.70028e+10	0.5	0.485	2	89.24	-11234.7	-4.16057e-07
MAE_23290	61397.8	2	1	-61397.8	63.4	10000000	2.70028e+10	0.5	317	2	321438	-382836	-1.41776e-05
MAE_18500	7992.41	2	1	-7992.41	0.955	10000000	2.70028e+10	0.5	4.775	2	630.3	-8622.71	-3.19326e-07
MAE_45340	38380.6	2	1	-38380.6	1.59	10000000	2.70028e+10	0.5	7.95	2	5040.3	-43420.9	-1.60801e-06
MAE_61300	39039.3	2	1	-39039.3	1.09	10000000	2.70028e+10	0.5	5.45	2	3509.8	-42549.1	-1.57573e-06
MAE_49630	7147.83	2	1	-7147.83	1.58	10000000	2.70028e+10	0.5	7.9	2	932.2	-8080.03	-2.99229e-07
MAE_52380	7875.27	2	1	-7875.27	6.39	10000000	2.70028e+10	0.5	31.95	2	4153.5	-12028.8	-4.45463e-07
MAE_47920	12585.6	2	1	-12585.6	1581	10000000	2.70028e+10	0.5	7905	2	1644240	-1.65683e+06	-6.13575e-05
MAE_24110	6175.86	2	1	-6175.86	51	10000000	2.70028e+10	0.5	255	2	26010	-32185.9	-1.19194e-06
MAE_21330	13316.3	2	1	-13316.3	1.28	10000000	2.70028e+10	0.5	6.4	2	1408	-14724.3	-5.45288e-07
MAE_35830	24211.9	2	1	-24211.9	10876	10000000	2.70028e+10	0.5	54380	2	21752000	-2.17762e+07	-0.000806442
MAE_05340	40205.3	2	1	-40205.3	54.5	10000000	2.70028e+10	0.5	272.5	2	180940	-221145	-8.18971e-06
MAE_40650	59400.6	2	1	-59400.6	3.89	10000000	2.70028e+10	0.5	19.45	2	19061	-78461.6	-2.90568e-06
MAE_34950	9321.13	2	1	-9321.13	16.1	10000000	2.70028e+10	0.5	80.5	2	12397	-21718.1	-8.04291e-07
MAE_51150	34292.1	2	1	-34292.1	0.119	10000000	2.70028e+10	0.5	0.595	2	336.77	-34628.8	-1.28242e-06
MAE_11710	80147.7	2	1	-80147.7	8.18	10000000	2.70028e+10	0.5	40.9	2	54151.6	-134299	-4.97353e-06
MAE_41320	19855.5	2	1	-19855.5	263	10000000	2.70028e+10	0.5	1315	2	431320	-451175	-1.67085e-05
MAE_11450	6777.14	2	1	-6777.14	32.5	10000000	2.70028e+10	0.5	162.5	2	18200	-24977.1	-9.24983e-07
MAE_28510	32833.1	2	1	-32833.1	6.64	10000000	2.70028e+10	0.5	33.2	2	17994.4	-50827.5	-1.8823e-06
MAE_14080	8716.57	2	1	-8716.57	1.05	10000000	2.70028e+10	0.5	5.25	2	756	-9472.57	-3.50799e-07
MAE_57030	33072.7	2	1	-33072.7	1.88	10000000	2.70028e+10	0.5	9.4	2	5132.4	-38205.1	-1.41486e-06
MAE_18260	30869	2	1	-30869	10.8	10000000	2.70028e+10	0.5	54	2	27540	-58409	-2.16307e-06
MAE_05730	26767	2	1	-26767	0.738	10000000	2.70028e+10	0.5	3.69	2	1630.98	-28398	-1.05167e-06
MAE_06710	31875.5	2	1	-31875.5	13.8	10000000	2.70028e+10	0.5	69	2	36294	-68169.5	-2.52453e-06
MAE_58050	89870.3	2	1	-89870.3	6.91	10000000	2.70028e+10	0.5	34.55	2	51272.2	-141142	-5.22695e-06
MAE_57330	14888.3	2	1	-14888.3	2432	10000000	2.70028e+10	0.5	12160	2	2991360	-3.00625e+06	-0.000111331
MAE_22440	10660.1	2	1	-10660.1	23.2	10000000	2.70028e+10	0.5	116	2	20416	-31076.1	-1.15085e-06
MAE_60310	38742.7	2	1	-38742.7	751	10000000	2.70028e+10	0.5	3755	2	2403200	-2.44194e+06	-9.04329e-05
MAE_54990	56937.3	2	1	-56937.3	4.04	10000000	2.70028e+10	0.5	20.2	2	18988	-75925.3	-2.81175e-06
MAE_06100	6660.82	2	1	-6660.82	18.9	10000000	2.70028e+10	0.5	94.5	2	10395	-17055.8	-6.31631e-07
MAE_03520	30888.3	2	1	-30888.3	3.15	10000000	2.70028e+10	0.5	15.75	2	8032.5	-38920.8	-1.44136e-06
MAE_08170	15991.4	2	1	-15991.4	31.8	10000000	2.70028e+10	0.5	159	2	41976	-57967.4	-2.14672e-06
MAE_01600	15024.3	2	1	-15024.3	4.1	10000000	2.70028e+10	0.5	20.5	2	5084	-20108.3	-7.44675e-07
MAE_05290	8963.97	2	1	-8963.97	4.91	10000000	2.70028e+10	0.5	24.55	2	3633.4	-12597.4	-4.66521e-07
MAE_06610	20831.1	2	1	-20831.1	46.7	10000000	2.70028e+10	0.5	233.5	2	80324	-101155	-3.7461e-06
MAE_30810	6901.66	2	1	-6901.66	6.07	10000000	2.70028e+10	0.5	30.35	2	3459.9	-10361.6	-3.83721e-07
MAE_22290	51228.4	2	1	-51228.4	0.516	10000000	2.70028e+10	0.5	2.58	2	2182.68	-53411	-1.97798e-06
MAE_41380	45532.9	2	1	-45532.9	2.34	10000000	2.70028e+10	0.5	11.7	2	8798.4	-54331.3	-2.01206e-06
MAE_09000	8478.6	2	1	-8478.6	1.07	10000000	2.70028e+10	0.5	5.35	2	749	-9227.6	-3.41727e-07
MAE_22270	31996.7	2	1	-31996.7	1.9	10000000	2.70028e+10	0.5	9.5	2	5016	-37012.7	-1.3707e-06
MAE_02530	22883.6	2	1	-22883.6	53.7	10000000	2.70028e+10	0.5	268.5	2	101493	-124377	-4.60606e-06
MAE_50070	45791	2	1	-45791	7.49	10000000	2.70028e+10	0.5	37.45	2	28312.2	-74103.2	-2.74428e-06
MAE_32020	45935.2	2	1	-45935.2	10.3	10000000	2.70028e+10	0.5	51.5	2	39037	-84972.2	-3.14679e-06
MAE_23320	32693	2	1	-32693	165	10000000	2.70028e+10	0.5	825	2	445500	-478193	-1.7709e-05
MAE_16590	63552.2	2	1	-63552.2	238	10000000	2.70028e+10	0.5	1190	2	1249500	-1.31305e+06	-4.86265e-05
MAE_22110	18428.1	2	1	-18428.1	0.196	10000000	2.70028e+10	0.5	0.98	2	297.92	-18726	-6.93483e-07
MAE_08510	16836.4	2	1	-16836.4	2.93	10000000	2.70028e+10	0.5	14.65	2	4072.7	-20909.1	-7.74329e-07
MAE_30620	47205.7	2	1	-47205.7	291	10000000	2.70028e+10	0.5	1455	2	1134900	-1.18211e+06	-4.37771e-05
MAE_09140	9079.88	2	1	-9079.88	47.8	10000000	2.70028e+10	0.5	239	2	35850	-44929.9	-1.6639e-06
MAE_09320	49967.2	2	1	-49967.2	13.4	10000000	2.70028e+10	0.5	67	2	55342	-105309	-3.89993e-06
MAE_30730	34625.4	2	1	-34625.4	2.03	10000000	2.70028e+10	0.5	10.15	2	5805.8	-40431.2	-1.4973e-06
MAE_49180	44340.6	2	1	-44340.6	0.702	10000000	2.70028e+10	0.5	3.51	2	2569.32	-46909.9	-1.73722e-06
MAE_44920	18895.8	2	1	-18895.8	4.83	10000000	2.70028e+10	0.5	24.15	2	7534.8	-26430.6	-9.78809e-07
MAE_18450	37038.3	2	1	-37038.3	49.7	10000000	2.70028e+10	0.5	248.5	2	152082	-189120	-7.00373e-06
MAE_00890	85296.8	2	1	-85296.8	1.3	10000000	2.70028e+10	0.5	6.5	2	9152	-94448.8	-3.49774e-06
MAE_48920	48100.3	2	1	-48100.3	0.211	10000000	2.70028e+10	0.5	1.055	2	837.67	-48938	-1.81233e-06
MAE_31970	6297.51	2	1	-6297.51	1.43	10000000	2.70028e+10	0.5	7.15	2	743.6	-7041.11	-2.60755e-07
MAE_03210	58630.6	2	1	-58630.6	7.47	10000000	2.70028e+10	0.5	37.35	2	36154.8	-94785.4	-3.5102e-06
MAE_49610	12599.5	2	1	-12599.5	0.612	10000000	2.70028e+10	0.5	3.06	2	636.48	-13236	-4.90171e-07
MAE_09430	31281.6	2	1	-31281.6	0.875	10000000	2.70028e+10	0.5	4.375	2	2257.5	-33539.1	-1.24206e-06
MAE_38440	28808.8	2	1	-28808.8	11.6	10000000	2.70028e+10	0.5	58	2	27608	-56416.8	-2.08929e-06
MAE_55110	10179.2	2	1	-10179.2	1.42	10000000	2.70028e+10	0.5	7.1	2	1192.8	-11372	-4.21143e-07
MAE_28240	66515.7	2	1	-66515.7	4.33	10000000	2.70028e+10	0.5	21.65	2	23771.7	-90287.4	-3.34363e-06
MAE_54630	6290.54	2	1	-6290.54	15.5	10000000	2.70028e+10	0.5	77.5	2	8060	-14350.5	-5.31446e-07
MAE_01800	72051.3	2	1	-72051.3	12.8	10000000	2.70028e+10	0.5	64	2	76160	-148211	-5.48873e-06
MAE_34040	22628.8	2	1	-22628.8	10.8	10000000	2.70028e+10	0.5	54	2	20196	-42824.8	-1.58594e-06
MAE_11750	9204.4	2	1	-9204.4	0.746	10000000	2.70028e+10	0.5	3.73	2	566.96	-9771.36	-3.61864e-07
MAE_51450	74385.6	2	1	-74385.6	1.71	10000000	2.70028e+10	0.5	8.55	2	10499.4	-84885	-3.14356e-06
MAE_51740	34292.1	2	1	-34292.1	0.119	10000000	2.70028e+10	0.5	0.595	2	336.77	-34628.8	-1.28242e-06
MAE_40820	73681.9	2	1	-73681.9	5.86	10000000	2.70028e+10	0.5	29.3	2	35628.8	-109311	-4.04812e-06
MAE_61500	16725.4	2	1	-16725.4	14.2	10000000	2.70028e+10	0.5	71	2	19596	-36321.4	-1.3451e-06
MAE_16220	34177	2	1	-34177	26	10000000	2.70028e+10	0.5	130	2	73320	-107497	-3.98095e-06
MAE_42120	6538.35	2	1	-6538.35	3.76	10000000	2.70028e+10	0.5	18.8	2	2030.4	-8568.75	-3.17328e-07
MAE_50720	27242.5	2	1	-27242.5	38.8	10000000	2.70028e+10	0.5	194	2	87300	-114543	-4.24187e-06
MAE_12680	34033.2	2	1	-34033.2	114	10000000	2.70028e+10	0.5	570	2	320340	-354373	-1.31236e-05
MAE_12690	33165.2	2	1	-33165.2	0.19	10000000	2.70028e+10	0.5	0.95	2	520.6	-33685.8	-1.24749e-06
MAE_45590	103079	2	1	-103079	13.4	10000000	2.70028e+10	0.5	67	2	114034	-217113	-8.04039e-06
MAE_54030	92024.3	2	1	-92024.3	94.9	10000000	2.70028e+10	0.5	474.5	2	721240	-813264	-3.01178e-05
MAE_34090	10544.6	2	1	-10544.6	1.11	10000000	2.70028e+10	0.5	5.55	2	965.7	-11510.3	-4.26263e-07
MAE_21650	45985.9	2	1	-45985.9	8.38	10000000	2.70028e+10	0.5	41.9	2	31844	-77829.9	-2.88229e-06
MAE_21320	17938.2	2	1	-17938.2	8.94	10000000	2.70028e+10	0.5	44.7	2	13231.2	-31169.4	-1.1543e-06
MAE_45140	57664.3	2	1	-57664.3	4.04	10000000	2.70028e+10	0.5	20.2	2	19230.4	-76894.7	-2.84766e-06
MAE_50110	30260.4	2	1	-30260.4	34.9	10000000	2.70028e+10	0.5	174.5	2	87250	-117510	-4.35178e-06
MAE_14920	8841.09	2	1	-8841.09	13.8	10000000	2.70028e+10	0.5	69	2	10074	-18915.1	-7.00486e-07
MAE_08990	30771.6	2	1	-30771.6	1.36	10000000	2.70028e+10	0.5	6.8	2	3454.4	-34226	-1.2675e-06
MAE_28780	31047.3	2	1	-31047.3	11.7	10000000	2.70028e+10	0.5	58.5	2	29952	-60999.3	-2.259e-06
MAE_10680	8714.93	2	1	-8714.93	37.6	10000000	2.70028e+10	0.5	188	2	27072	-35786.9	-1.3253e-06
MAE_43600	48045.8	2	1	-48045.8	239	10000000	2.70028e+10	0.5	1195	2	948830	-996876	-3.69175e-05
MAE_58720	43639	2	1	-43639	3.42	10000000	2.70028e+10	0.5	17.1	2	12312	-55951	-2.07204e-06
MAE_12990	37688.4	2	1	-37688.4	27.7	10000000	2.70028e+10	0.5	138.5	2	86147	-123835	-4.58602e-06
MAE_11280	30880.1	2	1	-30880.1	7.69	10000000	2.70028e+10	0.5	38.45	2	19609.5	-50489.6	-1.86979e-06
MAE_23580	28452.9	2	1	-28452.9	3.65	10000000	2.70028e+10	0.5	18.25	2	8577.5	-37030.4	-1.37135e-06
MAE_29810	51891.4	2	1	-51891.4	26.4	10000000	2.70028e+10	0.5	132	2	113256	-165147	-6.11593e-06
MAE_41300	15632.2	2	1	-15632.2	93.1	10000000	2.70028e+10	0.5	465.5	2	120099	-135731	-5.02656e-06
MAE_54560	77129.8	2	1	-77129.8	64.7	10000000	2.70028e+10	0.5	323.5	2	412139	-489269	-1.81192e-05
MAE_62540	53669.1	2	1	-53669.1	22.3	10000000	2.70028e+10	0.5	111.5	2	98789	-152458	-5.64601e-06
MAE_25680	71000.7	2	1	-71000.7	18.4	10000000	2.70028e+10	0.5	92	2	107824	-178825	-6.62245e-06
MAE_37090	51122.7	2	1	-51122.7	6.16	10000000	2.70028e+10	0.5	30.8	2	25995.2	-77117.9	-2.85592e-06
MAE_51490	15498.2	2	1	-15498.2	1.36	10000000	2.70028e+10	0.5	6.8	2	1740.8	-17239	-6.38416e-07
MAE_55040	22297.5	2	1	-22297.5	0.771	10000000	2.70028e+10	0.5	3.855	2	1418.64	-23716.1	-8.78284e-07
MAE_27120	15730	2	1	-15730	26.9	10000000	2.70028e+10	0.5	134.5	2	34970	-50700	-1.87758e-06
MAE_20590	43886.4	2	1	-43886.4	1.14	10000000	2.70028e+10	0.5	5.7	2	4126.8	-48013.2	-1.77808e-06
MAE_52000	160799	2	1	-160799	13.6	10000000	2.70028e+10	0.5	68	2	180472	-341271	-1.26384e-05
MAE_11600	130462	2	1	-130462	7.37	10000000	2.70028e+10	0.5	36.85	2	79374.9	-209836	-7.77091e-06
MAE_21460	52657.8	2	1	-52657.8	34.7	10000000	2.70028e+10	0.5	173.5	2	150945	-203603	-7.54006e-06
MAE_17810	12718.3	2	1	-12718.3	13.2	10000000	2.70028e+10	0.5	66	2	13860	-26578.3	-9.84279e-07
MAE_18410	62237.4	2	1	-62237.4	256	10000000	2.70028e+10	0.5	1280	2	1315840	-1.37808e+06	-5.10346e-05
MAE_13040	24333.2	2	1	-24333.2	31.7	10000000	2.70028e+10	0.5	158.5	2	63717	-88050.2	-3.26078e-06
MAE_52930	43464.9	2	1	-43464.9	28.1	10000000	2.70028e+10	0.5	140.5	2	100879	-144344	-5.34551e-06
MAE_58220	33082.9	2	1	-33082.9	0.441	10000000	2.70028e+10	0.5	2.205	2	1203.93	-34286.9	-1.26975e-06
MAE_44210	6299.56	2	1	-6299.56	0.15	10000000	2.70028e+10	0.5	0.75	2	78	-6377.56	-2.36181e-07
MAE_36240	38787.8	2	1	-38787.8	14.7	10000000	2.70028e+10	0.5	73.5	2	47040	-85827.8	-3.17847e-06
MAE_43410	21801.5	2	1	-21801.5	22.4	10000000	2.70028e+10	0.5	112	2	40320	-62121.5	-2.30055e-06
MAE_61580	9686.08	2	1	-9686.08	14.1	10000000	2.70028e+10	0.5	70.5	2	11280	-20966.1	-7.7644e-07
MAE_25040	57992.4	2	1	-57992.4	3.51	10000000	2.70028e+10	0.5	17.55	2	16812.9	-74805.3	-2.77028e-06
MAE_33430	48949.8	2	1	-48949.8	6.86	10000000	2.70028e+10	0.5	34.3	2	27714.4	-76664.2	-2.83912e-06
MAE_20620	14058.1	2	1	-14058.1	0.493	10000000	2.70028e+10	0.5	2.465	2	571.88	-14630	-5.41794e-07
MAE_61840	105720	2	1	-105720	168	10000000	2.70028e+10	0.5	840	2	1466640	-1.57236e+06	-5.82295e-05
MAE_54090	7495.97	2	1	-7495.97	0.418	10000000	2.70028e+10	0.5	2.09	2	259.16	-7755.13	-2.87197e-07
MAE_30800	22882.8	2	1	-22882.8	12.5	10000000	2.70028e+10	0.5	62.5	2	23625	-46507.8	-1.72233e-06
MAE_51680	20928.6	2	1	-20928.6	2764	10000000	2.70028e+10	0.5	13820	2	4781720	-4.80265e+06	-0.000177857
MAE_23970	34870.4	2	1	-34870.4	34.9	10000000	2.70028e+10	0.5	174.5	2	100512	-135382	-5.01364e-06
MAE_35130	15743.2	2	1	-15743.2	2050	10000000	2.70028e+10	0.5	10250	2	2665000	-2.68074e+06	-9.92764e-05
MAE_27740	20965.5	2	1	-20965.5	26.8	10000000	2.70028e+10	0.5	134	2	46364	-67329.5	-2.49342e-06
MAE_08280	41751.5	2	1	-41751.5	97.4	10000000	2.70028e+10	0.5	487	2	336030	-377782	-1.39904e-05
MAE_10820	9329.74	2	1	-9329.74	8.58	10000000	2.70028e+10	0.5	42.9	2	6606.6	-15936.3	-5.90173e-07
MAE_38830	7628.28	2	1	-7628.28	13.1	10000000	2.70028e+10	0.5	65.5	2	8253	-15881.3	-5.88134e-07
MAE_14150	12961.6	2	1	-12961.6	210	10000000	2.70028e+10	0.5	1050	2	224700	-237662	-8.80136e-06
MAE_25020	31366.7	2	1	-31366.7	0.22	10000000	2.70028e+10	0.5	1.1	2	569.8	-31936.5	-1.18271e-06
MAE_46010	46952.6	2	1	-46952.6	0.865	10000000	2.70028e+10	0.5	4.325	2	3356.2	-50308.8	-1.86309e-06
MAE_63080	16235.5	2	1	-16235.5	4.1	10000000	2.70028e+10	0.5	20.5	2	5494	-21729.5	-8.04712e-07
MAE_50170	38256.9	2	1	-38256.9	1285	10000000	2.70028e+10	0.5	6425	2	4060600	-4.09886e+06	-0.000151794
MAE_00390	10667.9	2	1	-10667.9	42.1	10000000	2.70028e+10	0.5	210.5	2	37048	-47715.9	-1.76707e-06
MAE_62230	24344.6	2	1	-24344.6	40.4	10000000	2.70028e+10	0.5	202	2	81204	-105549	-3.9088e-06
MAE_33980	30620	2	1	-30620	29.7	10000000	2.70028e+10	0.5	148.5	2	75141	-105761	-3.91667e-06
MAE_02190	11268.8	2	1	-11268.8	23.7	10000000	2.70028e+10	0.5	118.5	2	22041	-33309.8	-1.23357e-06
MAE_52010	6173.4	2	1	-6173.4	11.1	10000000	2.70028e+10	0.5	55.5	2	5661	-11834.4	-4.38265e-07
MAE_60010	572400	2	1	-572400	17.4	10000000	2.70028e+10	0.5	87	2	822150	-1.39455e+06	-5.16446e-05
MAE_21360	25101.2	2	1	-25101.2	26.3	10000000	2.70028e+10	0.5	131.5	2	54441	-79542.2	-2.9457e-06
MAE_21550	127137	2	1	-127137	19.5	10000000	2.70028e+10	0.5	97.5	2	204750	-331887	-1.22908e-05
MAE_46800	21568.4	2	1	-21568.4	79.7	10000000	2.70028e+10	0.5	398.5	2	141866	-163434	-6.05249e-06
MAE_62430	39264.5	2	1	-39264.5	5.21	10000000	2.70028e+10	0.5	26.05	2	16880.4	-56144.9	-2.07922e-06
MAE_03280	35627.7	2	1	-35627.7	45.4	10000000	2.70028e+10	0.5	227	2	133476	-169104	-6.26245e-06
MAE_00330	14175.6	2	1	-14175.6	76.2	10000000	2.70028e+10	0.5	381	2	89154	-103330	-3.82662e-06
MAE_41980	43194.5	2	1	-43194.5	3.04	10000000	2.70028e+10	0.5	15.2	2	10852.8	-54047.3	-2.00154e-06
MAE_14630	20238.9	2	1	-20238.9	0.451	10000000	2.70028e+10	0.5	2.255	2	753.17	-20992	-7.77402e-07
MAE_31560	31488.8	2	1	-31488.8	10.5	10000000	2.70028e+10	0.5	52.5	2	27300	-58788.8	-2.17713e-06
MAE_58310	19739.6	2	1	-19739.6	34.8	10000000	2.70028e+10	0.5	174	2	56724	-76463.6	-2.83169e-06
MAE_23940	66281.4	2	1	-66281.4	5.64	10000000	2.70028e+10	0.5	28.2	2	30850.8	-97132.2	-3.59711e-06
MAE_55700	49501.1	2	1	-49501.1	0.858	10000000	2.70028e+10	0.5	4.29	2	3509.22	-53010.3	-1.96314e-06
MAE_02890	13199.2	2	1	-13199.2	49.6	10000000	2.70028e+10	0.5	248	2	54064	-67263.2	-2.49097e-06
MAE_49910	40791	2	1	-40791	0.095	10000000	2.70028e+10	0.5	0.475	2	320.15	-41111.2	-1.52248e-06
MAE_01980	55628.7	2	1	-55628.7	15.1	10000000	2.70028e+10	0.5	75.5	2	69309	-124938	-4.62684e-06
MAE_27870	202164	2	1	-202164	26.7	10000000	2.70028e+10	0.5	133.5	2	445356	-647520	-2.39797e-05
MAE_16530	42182.9	2	1	-42182.9	0.477	10000000	2.70028e+10	0.5	2.385	2	1659.96	-43842.9	-1.62364e-06
MAE_09770	63799.2	2	1	-63799.2	61.7	10000000	2.70028e+10	0.5	308.5	2	325159	-388958	-1.44044e-05
MAE_07640	8120.21	2	1	-8120.21	68.9	10000000	2.70028e+10	0.5	344.5	2	46163	-54283.2	-2.01028e-06
MAE_33820	16334.6	2	1	-16334.6	17.9	10000000	2.70028e+10	0.5	89.5	2	24165	-40499.6	-1.49983e-06
MAE_48310	15626.8	2	1	-15626.8	47.3	10000000	2.70028e+10	0.5	236.5	2	61017	-76643.8	-2.83836e-06
MAE_00030	13565.8	2	1	-13565.8	6.48	10000000	2.70028e+10	0.5	32.4	2	7257.6	-20823.4	-7.71155e-07
MAE_25700	18889.2	2	1	-18889.2	26.8	10000000	2.70028e+10	0.5	134	2	41808	-60697.2	-2.24781e-06
MAE_17230	12474.6	2	1	-12474.6	13.3	10000000	2.70028e+10	0.5	66.5	2	13699	-26173.6	-9.69291e-07
MAE_32460	45525.6	2	1	-45525.6	30.9	10000000	2.70028e+10	0.5	154.5	2	116184	-161710	-5.98862e-06
MAE_23090	58257	2	1	-58257	4.57	10000000	2.70028e+10	0.5	22.85	2	21981.7	-80238.7	-2.97149e-06
MAE_38310	15992.6	2	1	-15992.6	58.8	10000000	2.70028e+10	0.5	294	2	77616	-93608.6	-3.46662e-06
MAE_15610	24814	2	1	-24814	91.4	10000000	2.70028e+10	0.5	457	2	187370	-212184	-7.85785e-06
MAE_41450	23251.8	2	1	-23251.8	15.4	10000000	2.70028e+10	0.5	77	2	29568	-52819.8	-1.95609e-06
MAE_07620	9692.23	2	1	-9692.23	19.1	10000000	2.70028e+10	0.5	95.5	2	15280	-24972.2	-9.24801e-07
MAE_31090	11032.4	2	1	-11032.4	2.11	10000000	2.70028e+10	0.5	10.55	2	1920.1	-12952.5	-4.79673e-07
MAE_17560	28096.1	2	1	-28096.1	31.1	10000000	2.70028e+10	0.5	155.5	2	72152	-100248	-3.71251e-06
MAE_16150	7745.83	2	1	-7745.83	136	10000000	2.70028e+10	0.5	680	2	87040	-94785.8	-3.51022e-06
MAE_11800	44251	2	1	-44251	22.3	10000000	2.70028e+10	0.5	111.5	2	81395	-125646	-4.65307e-06
MAE_32260	50373.9	2	1	-50373.9	17.7	10000000	2.70028e+10	0.5	88.5	2	73632	-124006	-4.59233e-06
MAE_20290	30282.1	2	1	-30282.1	6.48	10000000	2.70028e+10	0.5	32.4	2	16200	-46482.1	-1.72138e-06
MAE_01440	23758.1	2	1	-23758.1	27.2	10000000	2.70028e+10	0.5	136	2	53312	-77070.1	-2.85415e-06
MAE_05450	22516.6	2	1	-22516.6	7.14	10000000	2.70028e+10	0.5	35.7	2	13280.4	-35797	-1.32568e-06
MAE_41930	55284.2	2	1	-55284.2	6.47	10000000	2.70028e+10	0.5	32.35	2	29503.2	-84787.4	-3.13995e-06
MAE_43150	11275.7	2	1	-11275.7	8.81	10000000	2.70028e+10	0.5	44.05	2	8193.3	-19469	-7.21e-07
MAE_05320	10292.7	2	1	-10292.7	42	10000000	2.70028e+10	0.5	210	2	35700	-45992.7	-1.70325e-06
MAE_01250	32442.3	2	1	-32442.3	46.9	10000000	2.70028e+10	0.5	234.5	2	125692	-158134	-5.85621e-06
MAE_17310	26757.5	2	1	-26757.5	40.8	10000000	2.70028e+10	0.5	204	2	90168	-116926	-4.33012e-06
MAE_43350	8229.97	2	1	-8229.97	8.2	10000000	2.70028e+10	0.5	41	2	5576	-13806	-5.11279e-07
MAE_24970	19522.9	2	1	-19522.9	0.452	10000000	2.70028e+10	0.5	2.26	2	727.72	-20250.6	-7.49945e-07
MAE_58370	17935.3	2	1	-17935.3	5.29	10000000	2.70028e+10	0.5	26.45	2	7829.2	-25764.5	-9.54142e-07
MAE_21940	33652.2	2	1	-33652.2	11.6	10000000	2.70028e+10	0.5	58	2	32248	-65900.2	-2.44049e-06
MAE_04610	20706.2	2	1	-20706.2	2	10000000	2.70028e+10	0.5	10	2	3420	-24126.2	-8.9347e-07
MAE_15000	36132	2	1	-36132	11.5	10000000	2.70028e+10	0.5	57.5	2	34270	-70402	-2.60721e-06
MAE_24070	83385.7	2	1	-83385.7	8.64	10000000	2.70028e+10	0.5	43.2	2	59443.2	-142829	-5.2894e-06
MAE_39150	31983.2	2	1	-31983.2	45.1	10000000	2.70028e+10	0.5	225.5	2	119064	-151047	-5.59376e-06
MAE_48980	23261.3	2	1	-23261.3	32.5	10000000	2.70028e+10	0.5	162.5	2	62400	-85661.3	-3.17231e-06
MAE_28260	6903.3	2	1	-6903.3	0.625	10000000	2.70028e+10	0.5	3.125	2	356.25	-7259.55	-2.68844e-07
MAE_04010	19980	2	1	-19980	0.537	10000000	2.70028e+10	0.5	2.685	2	886.05	-20866	-7.72736e-07
MAE_28680	26755.1	2	1	-26755.1	18.6	10000000	2.70028e+10	0.5	93	2	41106	-67861.1	-2.51311e-06
MAE_04170	16479.2	2	1	-16479.2	2.4	10000000	2.70028e+10	0.5	12	2	3264	-19743.2	-7.31154e-07
MAE_04520	38004.6	2	1	-38004.6	8.91	10000000	2.70028e+10	0.5	44.55	2	27977.4	-65982	-2.44352e-06
MAE_53150	92757.9	2	1	-92757.9	13.5	10000000	2.70028e+10	0.5	67.5	2	103410	-196168	-7.26472e-06
MAE_47610	18911	2	1	-18911	7.33	10000000	2.70028e+10	0.5	36.65	2	11434.8	-30345.8	-1.1238e-06
MAE_32960	38766	2	1	-38766	42.9	10000000	2.70028e+10	0.5	214.5	2	137280	-176046	-6.51954e-06
MAE_35770	45677.1	2	1	-45677.1	18.8	10000000	2.70028e+10	0.5	94	2	70876	-116553	-4.31633e-06
MAE_00780	20722.2	2	1	-20722.2	0.108	10000000	2.70028e+10	0.5	0.54	2	184.68	-20906.9	-7.74248e-07
MAE_48110	24330.3	2	1	-24330.3	5.58	10000000	2.70028e+10	0.5	27.9	2	11215.8	-35546.1	-1.31638e-06
MAE_02400	26055.5	2	1	-26055.5	2.27	10000000	2.70028e+10	0.5	11.35	2	4880.5	-30936	-1.14566e-06
MAE_02610	10301.7	2	1	-10301.7	94.3	10000000	2.70028e+10	0.5	471.5	2	80155	-90456.7	-3.3499e-06
MAE_46630	79338	2	1	-79338	3.87	10000000	2.70028e+10	0.5	19.35	2	25348.5	-104686	-3.87687e-06
MAE_30600	85769	2	1	-85769	2.27	10000000	2.70028e+10	0.5	11.35	2	16071.6	-101841	-3.77148e-06
MAE_13370	26017.8	2	1	-26017.8	20.9	10000000	2.70028e+10	0.5	104.5	2	44935	-70952.8	-2.62761e-06
MAE_41860	22516.6	2	1	-22516.6	82.4	10000000	2.70028e+10	0.5	412	2	153264	-175781	-6.50971e-06
MAE_50980	27605.4	2	1	-27605.4	0.566	10000000	2.70028e+10	0.5	2.83	2	1290.48	-28895.9	-1.07011e-06
MAE_60530	13696	2	1	-13696	10.1	10000000	2.70028e+10	0.5	50.5	2	11413	-25109	-9.29867e-07
MAE_48520	8485.98	2	1	-8485.98	0.306	10000000	2.70028e+10	0.5	1.53	2	214.2	-8700.18	-3.22195e-07
MAE_14540	7995.28	2	1	-7995.28	49.5	10000000	2.70028e+10	0.5	247.5	2	32670	-40665.3	-1.50596e-06
MAE_49210	47257	2	1	-47257	2.84	10000000	2.70028e+10	0.5	14.2	2	11076	-58333	-2.16025e-06
MAE_12920	37642.9	2	1	-37642.9	2.55	10000000	2.70028e+10	0.5	12.75	2	7930.5	-45573.4	-1.68773e-06
MAE_59050	13087.4	2	1	-13087.4	9.57	10000000	2.70028e+10	0.5	47.85	2	10335.6	-23423	-8.67426e-07
MAE_15940	7740.5	2	1	-7740.5	55.9	10000000	2.70028e+10	0.5	279.5	2	35776	-43516.5	-1.61155e-06
MAE_34020	9319.9	2	1	-9319.9	5.09	10000000	2.70028e+10	0.5	25.45	2	3919.3	-13239.2	-4.9029e-07
MAE_47070	43295.4	2	1	-43295.4	4.92	10000000	2.70028e+10	0.5	24.6	2	17564.4	-60859.8	-2.25383e-06
MAE_37380	30745.8	2	1	-30745.8	2.83	10000000	2.70028e+10	0.5	14.15	2	7188.2	-37934	-1.40481e-06
MAE_54250	57665.1	2	1	-57665.1	6.56	10000000	2.70028e+10	0.5	32.8	2	31225.6	-88890.7	-3.29191e-06
MAE_08540	27365.4	2	1	-27365.4	44.5	10000000	2.70028e+10	0.5	222.5	2	100570	-127935	-4.73785e-06
MAE_17320	8487.62	2	1	-8487.62	0.826	10000000	2.70028e+10	0.5	4.13	2	578.2	-9065.82	-3.35736e-07
MAE_15580	25182.7	2	1	-25182.7	22	10000000	2.70028e+10	0.5	110	2	45760	-70942.7	-2.62723e-06
MAE_22540	18540.3	2	1	-18540.3	10.5	10000000	2.70028e+10	0.5	52.5	2	16065	-34605.3	-1.28154e-06
MAE_04470	47004.6	2	1	-47004.6	37	10000000	2.70028e+10	0.5	185	2	143560	-190565	-7.05721e-06
MAE_14440	43461.6	2	1	-43461.6	44.7	10000000	2.70028e+10	0.5	223.5	2	160473	-203935	-7.55234e-06
MAE_45860	33645.7	2	1	-33645.7	120	10000000	2.70028e+10	0.5	600	2	333600	-367246	-1.36003e-05
MAE_32140	93426.4	2	1	-93426.4	15.2	10000000	2.70028e+10	0.5	76	2	117192	-210618	-7.79987e-06
MAE_02200	56258.5	2	1	-56258.5	6.92	10000000	2.70028e+10	0.5	34.6	2	32178	-88436.5	-3.27508e-06
MAE_62810	8354.49	2	1	-8354.49	22.6	10000000	2.70028e+10	0.5	113	2	15594	-23948.5	-8.86888e-07
MAE_46520	28110.9	2	1	-28110.9	26.7	10000000	2.70028e+10	0.5	133.5	2	61944	-90054.9	-3.33502e-06
MAE_17300	96936.7	2	1	-96936.7	11.6	10000000	2.70028e+10	0.5	58	2	92800	-189737	-7.02655e-06
MAE_53870	45557.5	2	1	-45557.5	10.3	10000000	2.70028e+10	0.5	51.5	2	38728	-84285.5	-3.12136e-06
MAE_00970	43111.4	2	1	-43111.4	1.18	10000000	2.70028e+10	0.5	5.9	2	4200.8	-47312.2	-1.75212e-06
MAE_14070	12350.9	2	1	-12350.9	7.44	10000000	2.70028e+10	0.5	37.2	2	7588.8	-19939.7	-7.3843e-07
MAE_07150	106804	2	1	-106804	9.75	10000000	2.70028e+10	0.5	48.75	2	85995	-192799	-7.13996e-06
MAE_11770	30022	2	1	-30022	1624	10000000	2.70028e+10	0.5	8120	2	4027520	-4.05754e+06	-0.000150264
MAE_37520	41779.8	2	1	-41779.8	1.14	10000000	2.70028e+10	0.5	5.7	2	3933	-45712.8	-1.69289e-06
MAE_02630	56937.3	2	1	-56937.3	4.04	10000000	2.70028e+10	0.5	20.2	2	18988	-75925.3	-2.81175e-06
MAE_52340	16603.7	2	1	-16603.7	6.29	10000000	2.70028e+10	0.5	31.45	2	8617.3	-25221	-9.34015e-07
MAE_28570	41567.3	2	1	-41567.3	1.4	10000000	2.70028e+10	0.5	7	2	4802	-46369.3	-1.7172e-06
MAE_61530	59985.1	2	1	-59985.1	0.401	10000000	2.70028e+10	0.5	2.005	2	1984.95	-61970.1	-2.29495e-06
MAE_43770	9439.5	2	1	-9439.5	85.2	10000000	2.70028e+10	0.5	426	2	66456	-75895.5	-2.81065e-06
MAE_48910	23616.4	2	1	-23616.4	1.48	10000000	2.70028e+10	0.5	7.4	2	2886	-26502.4	-9.81467e-07
MAE_07770	6905.76	2	1	-6905.76	0.12	10000000	2.70028e+10	0.5	0.6	2	68.4	-6974.16	-2.58275e-07
MAE_37500	63724.3	2	1	-63724.3	9.86	10000000	2.70028e+10	0.5	49.3	2	51863.6	-115588	-4.28058e-06
MAE_54800	15730	2	1	-15730	3.24	10000000	2.70028e+10	0.5	16.2	2	4212	-19942	-7.38517e-07
MAE_52970	44347.2	2	1	-44347.2	0.279	10000000	2.70028e+10	0.5	1.395	2	1021.14	-45368.3	-1.68013e-06
MAE_34430	31035	2	1	-31035	1.1	10000000	2.70028e+10	0.5	5.5	2	2816	-33851	-1.25361e-06
MAE_09330	43023	2	1	-43023	2.54	10000000	2.70028e+10	0.5	12.7	2	9017	-52040	-1.92721e-06
MAE_53000	22406.8	2	1	-22406.8	20.7	10000000	2.70028e+10	0.5	103.5	2	38295	-60701.8	-2.24798e-06
MAE_15130	29300.7	2	1	-29300.7	2917	10000000	2.70028e+10	0.5	14585	2	7059140	-7.08844e+06	-0.000262507
MAE_45090	41197	2	1	-41197	26.6	10000000	2.70028e+10	0.5	133	2	90440	-131637	-4.87494e-06
MAE_22890	53898.9	2	1	-53898.9	12.1	10000000	2.70028e+10	0.5	60.5	2	53845	-107744	-3.9901e-06
MAE_53290	7382.11	2	1	-7382.11	124	10000000	2.70028e+10	0.5	620	2	75640	-83022.1	-3.07457e-06
MAE_45980	93770.1	2	1	-93770.1	3.76	10000000	2.70028e+10	0.5	18.8	2	29102.4	-122872	-4.55036e-06
MAE_29910	43715.6	2	1	-43715.6	23.6	10000000	2.70028e+10	0.5	118	2	85196	-128912	-4.774e-06
MAE_52660	26997.2	2	1	-26997.2	42.5	10000000	2.70028e+10	0.5	212.5	2	94775	-121772	-4.50961e-06
MAE_04100	44456.5	2	1	-44456.5	15.5	10000000	2.70028e+10	0.5	77.5	2	56885	-101342	-3.753e-06
MAE_57150	18406.3	2	1	-18406.3	38.4	10000000	2.70028e+10	0.5	192	2	58368	-76774.3	-2.8432e-06
MAE_49510	23724.9	2	1	-23724.9	3.97	10000000	2.70028e+10	0.5	19.85	2	7781.2	-31506.1	-1.16677e-06
MAE_57740	12355.8	2	1	-12355.8	39.9	10000000	2.70028e+10	0.5	199.5	2	40698	-53053.8	-1.96475e-06
MAE_17860	19382	2	1	-19382	13	10000000	2.70028e+10	0.5	65	2	20800	-40182	-1.48807e-06
MAE_16540	47978.7	2	1	-47978.7	0.993	10000000	2.70028e+10	0.5	4.965	2	3932.28	-51910.9	-1.92243e-06
MAE_03310	59748.4	2	1	-59748.4	18.5	10000000	2.70028e+10	0.5	92.5	2	91205	-150953	-5.59028e-06
MAE_14420	34292.1	2	1	-34292.1	0.119	10000000	2.70028e+10	0.5	0.595	2	336.77	-34628.8	-1.28242e-06
MAE_15390	59086.4	2	1	-59086.4	10.3	10000000	2.70028e+10	0.5	51.5	2	50264	-109350	-4.04959e-06
MAE_41960	8120.21	2	1	-8120.21	12.2	10000000	2.70028e+10	0.5	61	2	8174	-16294.2	-6.03426e-07
MAE_53110	98476.3	2	1	-98476.3	5.95	10000000	2.70028e+10	0.5	29.75	2	48373.5	-146850	-5.43831e-06
MAE_62210	16594.7	2	1	-16594.7	19.4	10000000	2.70028e+10	0.5	97	2	26578	-43172.7	-1.59882e-06
MAE_01300	87560.6	2	1	-87560.6	15.6	10000000	2.70028e+10	0.5	78	2	112788	-200349	-7.41954e-06
MAE_31140	6770.99	2	1	-6770.99	36.1	10000000	2.70028e+10	0.5	180.5	2	20216	-26987	-9.99414e-07
MAE_02920	6302.43	2	1	-6302.43	1.82	10000000	2.70028e+10	0.5	9.1	2	946.4	-7248.83	-2.68447e-07
MAE_51000	11514.1	2	1	-11514.1	2.71	10000000	2.70028e+10	0.5	13.55	2	2574.5	-14088.6	-5.21746e-07
MAE_18170	68135.1	2	1	-68135.1	33.2	10000000	2.70028e+10	0.5	166	2	186916	-255051	-9.44535e-06
MAE_32390	10182.1	2	1	-10182.1	55.3	10000000	2.70028e+10	0.5	276.5	2	46452	-56634.1	-2.09734e-06
MAE_22550	39733.9	2	1	-39733.9	30.1	10000000	2.70028e+10	0.5	150.5	2	98728	-138462	-5.12768e-06
MAE_48570	16227.7	2	1	-16227.7	20.4	10000000	2.70028e+10	0.5	102	2	27336	-43563.7	-1.6133e-06
MAE_25050	6781.24	2	1	-6781.24	2.82	10000000	2.70028e+10	0.5	14.1	2	1579.2	-8360.44	-3.09614e-07
MAE_17420	21676.1	2	1	-21676.1	18.4	10000000	2.70028e+10	0.5	92	2	32936	-54612.1	-2.02246e-06
MAE_34800	13091	2	1	-13091	5.89	10000000	2.70028e+10	0.5	29.45	2	6361.2	-19452.2	-7.20378e-07
MAE_60690	13076.3	2	1	-13076.3	204	10000000	2.70028e+10	0.5	1020	2	220320	-233396	-8.6434e-06
MAE_41190	6180.37	2	1	-6180.37	89.4	10000000	2.70028e+10	0.5	447	2	45594	-51774.4	-1.91737e-06
MAE_00530	18060.7	2	1	-18060.7	4.39	10000000	2.70028e+10	0.5	21.95	2	6541.1	-24601.8	-9.11081e-07
MAE_49930	8110.37	2	1	-8110.37	1.21	10000000	2.70028e+10	0.5	6.05	2	810.7	-8921.07	-3.30375e-07
MAE_38960	34292.1	2	1	-34292.1	0.119	10000000	2.70028e+10	0.5	0.595	2	336.77	-34628.8	-1.28242e-06
MAE_39100	68185.1	2	1	-68185.1	3.17	10000000	2.70028e+10	0.5	15.85	2	17847.1	-86032.2	-3.18605e-06
MAE_15850	32204.3	2	1	-32204.3	138	10000000	2.70028e+10	0.5	690	2	367080	-399284	-1.47868e-05
MAE_54920	167946	2	1	-167946	8.17	10000000	2.70028e+10	0.5	40.85	2	113236	-281182	-1.04131e-05
MAE_09500	14165	2	1	-14165	4.25	10000000	2.70028e+10	0.5	21.25	2	4972.5	-19137.5	-7.08722e-07
MAE_17440	61600.5	2	1	-61600.5	8.53	10000000	2.70028e+10	0.5	42.65	2	43417.7	-105018	-3.88916e-06
MAE_11260	25287.5	2	1	-25287.5	32	10000000	2.70028e+10	0.5	160	2	66880	-92167.5	-3.41325e-06
MAE_21930	36922	2	1	-36922	0.636	10000000	2.70028e+10	0.5	3.18	2	1939.8	-38861.8	-1.43918e-06
MAE_16240	30906.4	2	1	-30906.4	11.8	10000000	2.70028e+10	0.5	59	2	30090	-60996.4	-2.25889e-06
MAE_26030	25437.4	2	1	-25437.4	21.7	10000000	2.70028e+10	0.5	108.5	2	45570	-71007.4	-2.62963e-06
MAE_47320	8593.69	2	1	-8593.69	0.554	10000000	2.70028e+10	0.5	2.77	2	393.34	-8987.03	-3.32818e-07
MAE_57410	12345.6	2	1	-12345.6	75.5	10000000	2.70028e+10	0.5	377.5	2	77010	-89355.6	-3.30912e-06
MAE_07220	10897.2	2	1	-10897.2	0.9	10000000	2.70028e+10	0.5	4.5	2	810	-11707.2	-4.33557e-07
MAE_06820	11506.7	2	1	-11506.7	1036	10000000	2.70028e+10	0.5	5180	2	984200	-995707	-3.68742e-05
MAE_00090	28346.8	2	1	-28346.8	0.89	10000000	2.70028e+10	0.5	4.45	2	2082.6	-30429.4	-1.1269e-06
MAE_23730	10178.4	2	1	-10178.4	19.3	10000000	2.70028e+10	0.5	96.5	2	16212	-26390.4	-9.77321e-07
MAE_04430	15986.9	2	1	-15986.9	26.9	10000000	2.70028e+10	0.5	134.5	2	35508	-51494.9	-1.90702e-06
MAE_27880	63587.9	2	1	-63587.9	3.27	10000000	2.70028e+10	0.5	16.35	2	17167.5	-80755.4	-2.99063e-06
MAE_25450	20230.7	2	1	-20230.7	4.1	10000000	2.70028e+10	0.5	20.5	2	6847	-27077.7	-1.00277e-06
MAE_26650	16593.5	2	1	-16593.5	3.62	10000000	2.70028e+10	0.5	18.1	2	4959.4	-21552.9	-7.98171e-07
MAE_48200	29073.4	2	1	-29073.4	39.5	10000000	2.70028e+10	0.5	197.5	2	94800	-123873	-4.58742e-06
MAE_42830	48314.1	2	1	-48314.1	19.1	10000000	2.70028e+10	0.5	95.5	2	76209	-124523	-4.61148e-06
MAE_31360	33574.5	2	1	-33574.5	1.04	10000000	2.70028e+10	0.5	5.2	2	2880.8	-36455.3	-1.35005e-06
MAE_10300	46395.2	2	1	-46395.2	2.06	10000000	2.70028e+10	0.5	10.3	2	7889.8	-54285	-2.01034e-06
MAE_59180	20461.3	2	1	-20461.3	1420	10000000	2.70028e+10	0.5	7100	2	2399800	-2.42026e+06	-8.96299e-05
MAE_35870	29669.4	2	1	-29669.4	0.966	10000000	2.70028e+10	0.5	4.83	2	2366.7	-32036.1	-1.1864e-06
MAE_43650	54703.7	2	1	-54703.7	178	10000000	2.70028e+10	0.5	890	2	804560	-859264	-3.18213e-05
MAE_33250	11640.7	2	1	-11640.7	3.1	10000000	2.70028e+10	0.5	15.5	2	2976	-14616.7	-5.41302e-07
MAE_24190	53136.2	2	1	-53136.2	5.02	10000000	2.70028e+10	0.5	25.1	2	22037.8	-75174	-2.78393e-06
MAE_30240	30626.2	2	1	-30626.2	20.5	10000000	2.70028e+10	0.5	102.5	2	51865	-82491.2	-3.05491e-06
MAE_13130	61308.5	2	1	-61308.5	65.8	10000000	2.70028e+10	0.5	329	2	332948	-394256	-1.46006e-05
MAE_04360	22297.5	2	1	-22297.5	0.771	10000000	2.70028e+10	0.5	3.855	2	1418.64	-23716.1	-8.78284e-07
MAE_12640	8364.33	2	1	-8364.33	0.908	10000000	2.70028e+10	0.5	4.54	2	626.52	-8990.85	-3.3296e-07
MAE_36630	28807.6	2	1	-28807.6	632	10000000	2.70028e+10	0.5	3160	2	1504160	-1.53297e+06	-5.67706e-05
MAE_28150	35602.3	2	1	-35602.3	24.5	10000000	2.70028e+10	0.5	122.5	2	72030	-107632	-3.98597e-06
MAE_00180	22044.8	2	1	-22044.8	50.6	10000000	2.70028e+10	0.5	253	2	92092	-114137	-4.22685e-06
MAE_01170	46889.5	2	1	-46889.5	10.6	10000000	2.70028e+10	0.5	53	2	41022	-87911.5	-3.25564e-06
MAE_18750	43020.1	2	1	-43020.1	1.11	10000000	2.70028e+10	0.5	5.55	2	3940.5	-46960.6	-1.7391e-06
MAE_04940	49289.7	2	1	-49289.7	8.56	10000000	2.70028e+10	0.5	42.8	2	34839.2	-84128.9	-3.11556e-06
MAE_56380	48049.5	2	1	-48049.5	14.4	10000000	2.70028e+10	0.5	72	2	57168	-105217	-3.89654e-06
MAE_59170	23978.5	2	1	-23978.5	551	10000000	2.70028e+10	0.5	2755	2	1090980	-1.11496e+06	-4.12904e-05
MAE_36870	15254.1	2	1	-15254.1	4.29	10000000	2.70028e+10	0.5	21.45	2	5405.4	-20659.5	-7.65087e-07
MAE_11690	34057	2	1	-34057	0.73	10000000	2.70028e+10	0.5	3.65	2	2051.3	-36108.3	-1.3372e-06
MAE_25780	20700.1	2	1	-20700.1	80.1	10000000	2.70028e+10	0.5	400.5	2	136971	-157671	-5.83906e-06
MAE_25900	13317.5	2	1	-13317.5	28.2	10000000	2.70028e+10	0.5	141	2	31020	-44337.5	-1.64196e-06
MAE_51900	13320	2	1	-13320	19.4	10000000	2.70028e+10	0.5	97	2	21340	-34660	-1.28357e-06
MAE_54240	91681.5	2	1	-91681.5	13.7	10000000	2.70028e+10	0.5	68.5	2	103709	-195391	-7.23593e-06
MAE_49400	39361.2	2	1	-39361.2	5.2	10000000	2.70028e+10	0.5	26	2	16900	-56261.2	-2.08353e-06
MAE_21240	29066	2	1	-29066	55	10000000	2.70028e+10	0.5	275	2	132000	-161066	-5.96479e-06
MAE_15900	27856.1	2	1	-27856.1	58.8	10000000	2.70028e+10	0.5	294	2	135240	-163096	-6.03996e-06
MAE_29430	42166.1	2	1	-42166.1	0.424	10000000	2.70028e+10	0.5	2.12	2	1475.52	-43641.6	-1.61619e-06
MAE_54720	17344.3	2	1	-17344.3	0.523	10000000	2.70028e+10	0.5	2.615	2	747.89	-18092.2	-6.70011e-07
MAE_08740	12239.5	2	1	-12239.5	37.7	10000000	2.70028e+10	0.5	188.5	2	38077	-50316.5	-1.86338e-06
MAE_46830	82088.4	2	1	-82088.4	0.775	10000000	2.70028e+10	0.5	3.875	2	5254.5	-87342.9	-3.23458e-06
MAE_04200	11391.2	2	1	-11391.2	10.1	10000000	2.70028e+10	0.5	50.5	2	9494	-20885.2	-7.73446e-07
MAE_12740	44926.7	2	1	-44926.7	5.27	10000000	2.70028e+10	0.5	26.35	2	19551.7	-64478.4	-2.38784e-06
MAE_19110	6662.87	2	1	-6662.87	1.04	10000000	2.70028e+10	0.5	5.2	2	572	-7234.87	-2.6793e-07
MAE_07890	107922	2	1	-107922	17.7	10000000	2.70028e+10	0.5	88.5	2	157707	-265629	-9.83708e-06
MAE_56800	26993.9	2	1	-26993.9	70.2	10000000	2.70028e+10	0.5	351	2	156546	-183540	-6.79706e-06
MAE_11790	60769.4	2	1	-60769.4	8.86	10000000	2.70028e+10	0.5	44.3	2	44477.2	-105247	-3.89762e-06
MAE_30870	11019.7	2	1	-11019.7	9.71	10000000	2.70028e+10	0.5	48.55	2	8836.1	-19855.8	-7.35324e-07
MAE_23070	53517.2	2	1	-53517.2	34.5	10000000	2.70028e+10	0.5	172.5	2	152490	-206007	-7.6291e-06
MAE_31630	32825.3	2	1	-32825.3	6.08	10000000	2.70028e+10	0.5	30.4	2	16476.8	-49302.1	-1.82581e-06
MAE_05180	66997.8	2	1	-66997.8	0.917	10000000	2.70028e+10	0.5	4.585	2	5071.01	-72068.8	-2.66893e-06
MAE_47010	7868.71	2	1	-7868.71	132	10000000	2.70028e+10	0.5	660	2	85800	-93668.7	-3.46885e-06
MAE_00320	25782.7	2	1	-25782.7	145	10000000	2.70028e+10	0.5	725	2	308850	-334633	-1.23925e-05
MAE_05380	67210.7	2	1	-67210.7	7.94	10000000	2.70028e+10	0.5	39.7	2	44067	-111278	-4.12097e-06
MAE_62860	34672.6	2	1	-34672.6	2.68	10000000	2.70028e+10	0.5	13.4	2	7664.8	-42337.4	-1.56789e-06
MAE_55590	34389.1	2	1	-34389.1	27.3	10000000	2.70028e+10	0.5	136.5	2	77532	-111921	-4.14479e-06
MAE_18810	10302.1	2	1	-10302.1	40.8	10000000	2.70028e+10	0.5	204	2	34680	-44982.1	-1.66583e-06
MAE_20450	16720	2	1	-16720	14.4	10000000	2.70028e+10	0.5	72	2	19872	-36592	-1.35512e-06
MAE_48360	25666	2	1	-25666	8.31	10000000	2.70028e+10	0.5	41.55	2	17617.2	-43283.2	-1.60291e-06
MAE_41840	23852.3	2	1	-23852.3	2.9	10000000	2.70028e+10	0.5	14.5	2	5713	-29565.3	-1.0949e-06
MAE_45610	36564.5	2	1	-36564.5	30.9	10000000	2.70028e+10	0.5	154.5	2	93318	-129882	-4.80996e-06
MAE_00470	8108.32	2	1	-8108.32	180	10000000	2.70028e+10	0.5	900	2	120600	-128708	-4.76648e-06
MAE_55740	6666.15	2	1	-6666.15	3.7	10000000	2.70028e+10	0.5	18.5	2	2035	-8701.15	-3.22231e-07
MAE_13110	48616.4	2	1	-48616.4	6.05	10000000	2.70028e+10	0.5	30.25	2	24260.5	-72876.9	-2.69886e-06
MAE_31460	44584.8	2	1	-44584.8	6.37	10000000	2.70028e+10	0.5	31.85	2	23441.6	-68026.4	-2.51923e-06
MAE_47550	64772	2	1	-64772	34.1	10000000	2.70028e+10	0.5	170.5	2	182435	-247207	-9.15486e-06
MAE_56490	24615.4	2	1	-24615.4	1.78	10000000	2.70028e+10	0.5	8.9	2	3613.4	-28228.8	-1.0454e-06
MAE_20800	140596	2	1	-140596	6.85	10000000	2.70028e+10	0.5	34.25	2	79528.5	-220125	-8.15192e-06
MAE_27430	60432.3	2	1	-60432.3	0.558	10000000	2.70028e+10	0.5	2.79	2	2784.42	-63216.8	-2.34112e-06
MAE_42740	63826.7	2	1	-63826.7	63.6	10000000	2.70028e+10	0.5	318	2	335172	-398999	-1.47762e-05
MAE_50770	187320	2	1	-187320	6.55	10000000	2.70028e+10	0.5	32.75	2	101394	-288714	-1.0692e-05
MAE_60570	39853.1	2	1	-39853.1	1.31	10000000	2.70028e+10	0.5	6.55	2	4309.9	-44163	-1.6355e-06
MAE_02320	30625.3	2	1	-30625.3	65.6	10000000	2.70028e+10	0.5	328	2	165968	-196593	-7.28047e-06
MAE_13430	15256.1	2	1	-15256.1	18.6	10000000	2.70028e+10	0.5	93	2	23436	-38692.1	-1.43289e-06
MAE_21860	35380.3	2	1	-35380.3	7.42	10000000	2.70028e+10	0.5	37.1	2	21666.4	-57046.7	-2.11262e-06
MAE_55360	35714.5	2	1	-35714.5	5.89	10000000	2.70028e+10	0.5	29.45	2	17375.5	-53090	-1.96609e-06
MAE_50590	73082.2	2	1	-73082.2	23.1	10000000	2.70028e+10	0.5	115.5	2	139524	-212606	-7.87348e-06
MAE_43200	22540	2	1	-22540	13.7	10000000	2.70028e+10	0.5	68.5	2	25482	-48022	-1.77841e-06
MAE_34310	12586	2	1	-12586	1.52	10000000	2.70028e+10	0.5	7.6	2	1580.8	-14166.8	-5.24641e-07
MAE_56480	80608.2	2	1	-80608.2	2.85	10000000	2.70028e+10	0.5	14.25	2	18952.5	-99560.7	-3.68705e-06
MAE_06730	39469.7	2	1	-39469.7	91.2	10000000	2.70028e+10	0.5	456	2	297312	-336782	-1.24721e-05
MAE_42590	6296.28	2	1	-6296.28	4.81	10000000	2.70028e+10	0.5	24.05	2	2501.2	-8797.48	-3.25799e-07
MAE_48900	86104.1	2	1	-86104.1	33.5	10000000	2.70028e+10	0.5	167.5	2	238185	-324289	-1.20095e-05
MAE_26610	15381.9	2	1	-15381.9	0.325	10000000	2.70028e+10	0.5	1.625	2	412.75	-15794.6	-5.84926e-07
MAE_01690	9693.46	2	1	-9693.46	37.3	10000000	2.70028e+10	0.5	186.5	2	29840	-39533.5	-1.46405e-06
MAE_17240	6540.4	2	1	-6540.4	8.53	10000000	2.70028e+10	0.5	42.65	2	4606.2	-11146.6	-4.12794e-07
MAE_46340	4722.21	2	1	-4722.21	30.1	10000000	2.70028e+10	0.5	150.5	2	11739	-16461.2	-6.09611e-07
MAE_32950	58893.5	2	1	-58893.5	0.388	10000000	2.70028e+10	0.5	1.94	2	1885.68	-60779.2	-2.25085e-06
MAE_00340	6548.6	2	1	-6548.6	22.5	10000000	2.70028e+10	0.5	112.5	2	12150	-18698.6	-6.92468e-07
MAE_00170	44185.8	2	1	-44185.8	46.9	10000000	2.70028e+10	0.5	234.5	2	171185	-215371	-7.97586e-06
MAE_06830	12843.2	2	1	-12843.2	1927	10000000	2.70028e+10	0.5	9635	2	2042620	-2.05546e+06	-7.61203e-05
MAE_29480	6664.51	2	1	-6664.51	0.918	10000000	2.70028e+10	0.5	4.59	2	504.9	-7169.41	-2.65506e-07
MAE_53680	57982.9	2	1	-57982.9	32.2	10000000	2.70028e+10	0.5	161	2	154238	-212221	-7.85921e-06
MAE_59800	70396	2	1	-70396	44.7	10000000	2.70028e+10	0.5	223.5	2	260154	-330550	-1.22413e-05
MAE_10110	39343.5	2	1	-39343.5	16.4	10000000	2.70028e+10	0.5	82	2	53300	-92643.5	-3.43088e-06
MAE_48990	33663.7	2	1	-33663.7	18.7	10000000	2.70028e+10	0.5	93.5	2	51986	-85649.7	-3.17188e-06
MAE_08600	34983	2	1	-34983	211	10000000	2.70028e+10	0.5	1055	2	609790	-644773	-2.3878e-05
MAE_06010	66695.8	2	1	-66695.8	269	10000000	2.70028e+10	0.5	1345	2	1482190	-1.54889e+06	-5.73601e-05
MAE_28070	41541	2	1	-41541	16.3	10000000	2.70028e+10	0.5	81.5	2	55909	-97450	-3.60888e-06
MAE_55000	43276.1	2	1	-43276.1	0.316	10000000	2.70028e+10	0.5	1.58	2	1128.12	-44404.2	-1.64443e-06
MAE_15060	45305.6	2	1	-45305.6	22.3	10000000	2.70028e+10	0.5	111.5	2	83402	-128708	-4.76645e-06
MAE_57820	52802	2	1	-52802	19.8	10000000	2.70028e+10	0.5	99	2	86328	-139130	-5.15242e-06
MAE_58260	17927.1	2	1	-17927.1	27.7	10000000	2.70028e+10	0.5	138.5	2	40996	-58923.1	-2.18211e-06
MAE_03480	9941.27	2	1	-9941.27	42	10000000	2.70028e+10	0.5	210	2	34440	-44381.3	-1.64358e-06
MAE_37720	74445.8	2	1	-74445.8	90.3	10000000	2.70028e+10	0.5	451.5	2	555345	-629791	-2.33231e-05
MAE_06250	24465.1	2	1	-24465.1	618	10000000	2.70028e+10	0.5	3090	2	1248360	-1.27283e+06	-4.71367e-05
MAE_35730	6541.63	2	1	-6541.63	1.97	10000000	2.70028e+10	0.5	9.85	2	1063.8	-7605.43	-2.81653e-07
MAE_52260	47831.6	2	1	-47831.6	42.9	10000000	2.70028e+10	0.5	214.5	2	169455	-217287	-8.04681e-06
MAE_39430	59985.1	2	1	-59985.1	0.401	10000000	2.70028e+10	0.5	2.005	2	1984.95	-61970.1	-2.29495e-06
MAE_31740	12712.6	2	1	-12712.6	84.1	10000000	2.70028e+10	0.5	420.5	2	88305	-101018	-3.741e-06
MAE_09780	48425.1	2	1	-48425.1	8.39	10000000	2.70028e+10	0.5	41.95	2	33560	-81985.1	-3.03617e-06
MAE_21800	58521.6	2	1	-58521.6	5.84	10000000	2.70028e+10	0.5	29.2	2	28207.2	-86728.8	-3.21184e-06
MAE_14220	6784.52	2	1	-6784.52	114	10000000	2.70028e+10	0.5	570	2	63840	-70624.5	-2.61545e-06
MAE_28060	57387.4	2	1	-57387.4	295	10000000	2.70028e+10	0.5	1475	2	1398300	-1.45569e+06	-5.39087e-05
MAE_25310	66701.2	2	1	-66701.2	21.6	10000000	2.70028e+10	0.5	108	2	119016	-185717	-6.87769e-06
MAE_30630	34863.8	2	1	-34863.8	7.56	10000000	2.70028e+10	0.5	37.8	2	21772.8	-56636.6	-2.09743e-06
MAE_49240	18532.1	2	1	-18532.1	35.2	10000000	2.70028e+10	0.5	176	2	53856	-72388.1	-2.68076e-06
MAE_46030	13078.3	2	1	-13078.3	1019	10000000	2.70028e+10	0.5	5095	2	1100520	-1.1136e+06	-4.12401e-05
MAE_21870	55568.4	2	1	-55568.4	8.62	10000000	2.70028e+10	0.5	43.1	2	39565.8	-95134.2	-3.52312e-06
MAE_04060	79314.6	2	1	-79314.6	13.2	10000000	2.70028e+10	0.5	66	2	86460	-165775	-6.13916e-06
MAE_06720	37041.2	2	1	-37041.2	11.7	10000000	2.70028e+10	0.5	58.5	2	35802	-72843.2	-2.69762e-06
MAE_61100	38901.2	2	1	-38901.2	1.01	10000000	2.70028e+10	0.5	5.05	2	3242.1	-42143.3	-1.5607e-06
MAE_36730	6540.4	2	1	-6540.4	10.8	10000000	2.70028e+10	0.5	54	2	5832	-12372.4	-4.58189e-07
MAE_61650	27251.9	2	1	-27251.9	5.39	10000000	2.70028e+10	0.5	26.95	2	12127.5	-39379.4	-1.45835e-06
MAE_15830	40093.1	2	1	-40093.1	22.2	10000000	2.70028e+10	0.5	111	2	73482	-113575	-4.20605e-06
MAE_47970	54129.1	2	1	-54129.1	11.3	10000000	2.70028e+10	0.5	56.5	2	50511	-104640	-3.87515e-06
MAE_42630	45877.4	2	1	-45877.4	6.2	10000000	2.70028e+10	0.5	31	2	23498	-69375.4	-2.56919e-06
MAE_28050	52072.5	2	1	-52072.5	239	10000000	2.70028e+10	0.5	1195	2	1027700	-1.07977e+06	-3.99874e-05
MAE_37200	16946.5	2	1	-16946.5	21.1	10000000	2.70028e+10	0.5	105.5	2	29540	-46486.5	-1.72154e-06
MAE_31750	63090.6	2	1	-63090.6	25.6	10000000	2.70028e+10	0.5	128	2	133376	-196467	-7.27578e-06
MAE_30830	7250.62	2	1	-7250.62	32.5	10000000	2.70028e+10	0.5	162.5	2	19500	-26750.6	-9.9066e-07
MAE_15250	38543.2	2	1	-38543.2	0.929	10000000	2.70028e+10	0.5	4.645	2	2954.22	-41497.5	-1.53678e-06
MAE_23140	49555.2	2	1	-49555.2	18.7	10000000	2.70028e+10	0.5	93.5	2	76483	-126038	-4.66759e-06
MAE_47850	57838.5	2	1	-57838.5	1.6	10000000	2.70028e+10	0.5	8	2	7632	-65470.5	-2.42458e-06
MAE_16430	8607.63	2	1	-8607.63	12.8	10000000	2.70028e+10	0.5	64	2	9088	-17695.6	-6.55325e-07
MAE_20200	6177.91	2	1	-6177.91	4.05	10000000	2.70028e+10	0.5	20.25	2	2065.5	-8243.41	-3.0528e-07
MAE_39950	79340	2	1	-79340	90.2	10000000	2.70028e+10	0.5	451	2	590810	-670150	-2.48178e-05
MAE_11510	16229.3	2	1	-16229.3	4.2	10000000	2.70028e+10	0.5	21	2	5628	-21857.3	-8.09447e-07
MAE_29230	42165.7	2	1	-42165.7	0.307	10000000	2.70028e+10	0.5	1.535	2	1068.36	-43234.1	-1.60109e-06
MAE_06240	13438	2	1	-13438	12.1	10000000	2.70028e+10	0.5	60.5	2	13431	-26869	-9.95043e-07
MAE_33970	116274	2	1	-116274	16.4	10000000	2.70028e+10	0.5	82	2	157440	-273714	-1.01365e-05
MAE_20940	7754.44	2	1	-7754.44	0.749	10000000	2.70028e+10	0.5	3.745	2	479.36	-8233.8	-3.04924e-07
MAE_05010	42738.3	2	1	-42738.3	2.41	10000000	2.70028e+10	0.5	12.05	2	8507.3	-51245.6	-1.89779e-06
MAE_26970	49081.3	2	1	-49081.3	0.272	10000000	2.70028e+10	0.5	1.36	2	1101.6	-50182.9	-1.85843e-06
MAE_59500	25577.9	2	1	-25577.9	9.29	10000000	2.70028e+10	0.5	46.45	2	19601.9	-45179.8	-1.67315e-06
MAE_22600	6527.69	2	1	-6527.69	33.3	10000000	2.70028e+10	0.5	166.5	2	17982	-24509.7	-9.07671e-07
MAE_34450	23989.9	2	1	-23989.9	0.243	10000000	2.70028e+10	0.5	1.215	2	481.14	-24471.1	-9.06242e-07
MAE_45200	6180.37	2	1	-6180.37	100	10000000	2.70028e+10	0.5	500	2	51000	-57180.4	-2.11757e-06
MAE_40210	7873.22	2	1	-7873.22	13.1	10000000	2.70028e+10	0.5	65.5	2	8515	-16388.2	-6.06908e-07
MAE_38100	10777.6	2	1	-10777.6	0.793	10000000	2.70028e+10	0.5	3.965	2	705.77	-11483.4	-4.25267e-07
MAE_57680	27986.8	2	1	-27986.8	4.6	10000000	2.70028e+10	0.5	23	2	10626	-38612.8	-1.42995e-06
MAE_52540	38008.3	2	1	-38008.3	538	10000000	2.70028e+10	0.5	2690	2	1689320	-1.72733e+06	-6.39684e-05
MAE_54430	60927.6	2	1	-60927.6	10.5	10000000	2.70028e+10	0.5	52.5	2	52815	-113743	-4.21225e-06
MAE_27530	27726.2	2	1	-27726.2	20.1	10000000	2.70028e+10	0.5	100.5	2	46029	-73755.2	-2.73139e-06
MAE_41110	19624.9	2	1	-19624.9	5.86	10000000	2.70028e+10	0.5	29.3	2	9493.2	-29118.1	-1.07834e-06
MAE_35390	46981.3	2	1	-46981.3	576	10000000	2.70028e+10	0.5	2880	2	2234880	-2.28186e+06	-8.45045e-05
MAE_31400	11992.5	2	1	-11992.5	13.6	10000000	2.70028e+10	0.5	68	2	13464	-25456.5	-9.42735e-07
MAE_52190	26179.6	2	1	-26179.6	6.33	10000000	2.70028e+10	0.5	31.65	2	13672.8	-39852.4	-1.47586e-06
MAE_12610	9691.82	2	1	-9691.82	0.154	10000000	2.70028e+10	0.5	0.77	2	123.2	-9815.02	-3.63481e-07
MAE_45110	28798.1	2	1	-28798.1	9.07	10000000	2.70028e+10	0.5	45.35	2	21586.6	-50384.7	-1.86591e-06
MAE_55070	23866.6	2	1	-23866.6	4.31	10000000	2.70028e+10	0.5	21.55	2	8490.7	-32357.3	-1.1983e-06
MAE_13640	7392.36	2	1	-7392.36	99.5	10000000	2.70028e+10	0.5	497.5	2	60695	-68087.4	-2.52149e-06
MAE_23860	42260.7	2	1	-42260.7	65	10000000	2.70028e+10	0.5	325	2	226850	-269111	-9.96602e-06
MAE_59260	66996.9	2	1	-66996.9	0.766	10000000	2.70028e+10	0.5	3.83	2	4235.98	-71232.9	-2.63798e-06
MAE_10220	43695.5	2	1	-43695.5	259	10000000	2.70028e+10	0.5	1295	2	934990	-978685	-3.62438e-05
MAE_46380	80169.2	2	1	-80169.2	0.732	10000000	2.70028e+10	0.5	3.66	2	4838.52	-85007.7	-3.1481e-06
MAE_08610	6662.87	2	1	-6662.87	34.2	10000000	2.70028e+10	0.5	171	2	18810	-25472.9	-9.43341e-07
MAE_61210	30268.2	2	1	-30268.2	19.6	10000000	2.70028e+10	0.5	98	2	49000	-79268.2	-2.93555e-06
MAE_48870	57552.9	2	1	-57552.9	2.52	10000000	2.70028e+10	0.5	12.6	2	11970	-69522.9	-2.57465e-06
MAE_28500	62544.3	2	1	-62544.3	0.341	10000000	2.70028e+10	0.5	1.705	2	1759.56	-64303.8	-2.38137e-06
MAE_40370	46734.7	2	1	-46734.7	11.6	10000000	2.70028e+10	0.5	58	2	44776	-91510.7	-3.38893e-06
MAE_21970	57665.1	2	1	-57665.1	5.62	10000000	2.70028e+10	0.5	28.1	2	26751.2	-84416.3	-3.1262e-06
MAE_57010	34674.6	2	1	-34674.6	1.02	10000000	2.70028e+10	0.5	5.1	2	2917.2	-37591.8	-1.39214e-06
MAE_51820	45244.1	2	1	-45244.1	28.1	10000000	2.70028e+10	0.5	140.5	2	105094	-150338	-5.5675e-06
MAE_50810	15717.7	2	1	-15717.7	49.2	10000000	2.70028e+10	0.5	246	2	63960	-79677.7	-2.95072e-06
MAE_28390	11511.6	2	1	-11511.6	57.4	10000000	2.70028e+10	0.5	287	2	54530	-66041.6	-2.44573e-06
MAE_46690	10169.4	2	1	-10169.4	35.8	10000000	2.70028e+10	0.5	179	2	30072	-40241.4	-1.49027e-06
MAE_28640	33066.5	2	1	-33066.5	5.07	10000000	2.70028e+10	0.5	25.35	2	13841.1	-46907.6	-1.73714e-06
MAE_42320	40850.9	2	1	-40850.9	6.31	10000000	2.70028e+10	0.5	31.55	2	21264.7	-62115.6	-2.30034e-06
MAE_44870	46853.1	2	1	-46853.1	3	10000000	2.70028e+10	0.5	15	2	11610	-58463.1	-2.16507e-06
MAE_61830	6784.52	2	1	-6784.52	6.21	10000000	2.70028e+10	0.5	31.05	2	3477.6	-10262.1	-3.80039e-07
MAE_33520	6297.51	2	1	-6297.51	22	10000000	2.70028e+10	0.5	110	2	11440	-17737.5	-6.56876e-07
MAE_58950	68192.5	2	1	-68192.5	3.97	10000000	2.70028e+10	0.5	19.85	2	22351.1	-90543.6	-3.35312e-06
MAE_35810	11874.5	2	1	-11874.5	2.34	10000000	2.70028e+10	0.5	11.7	2	2293.2	-14167.8	-5.24677e-07
MAE_17380	83661.6	2	1	-83661.6	1.77	10000000	2.70028e+10	0.5	8.85	2	12230.7	-95892.3	-3.5512e-06
MAE_52650	52553	2	1	-52553	18.9	10000000	2.70028e+10	0.5	94.5	2	82026	-134579	-4.98389e-06
MAE_10460	22297.1	2	1	-22297.1	0.771	10000000	2.70028e+10	0.5	3.855	2	1418.64	-23715.7	-8.78269e-07
MAE_11240	7150.29	2	1	-7150.29	11.7	10000000	2.70028e+10	0.5	58.5	2	6903	-14053.3	-5.20438e-07
MAE_63030	8724.77	2	1	-8724.77	9.63	10000000	2.70028e+10	0.5	48.15	2	6933.6	-15658.4	-5.79879e-07
MAE_27080	31878.3	2	1	-31878.3	5.3	10000000	2.70028e+10	0.5	26.5	2	13939	-45817.3	-1.69676e-06
MAE_23190	39246.9	2	1	-39246.9	147	10000000	2.70028e+10	0.5	735	2	476280	-515527	-1.90916e-05
MAE_17990	8719.85	2	1	-8719.85	48.6	10000000	2.70028e+10	0.5	243	2	34992	-43711.8	-1.61879e-06
MAE_09200	16356.3	2	1	-16356.3	39.8	10000000	2.70028e+10	0.5	199	2	53730	-70086.3	-2.59552e-06
MAE_14960	50455.8	2	1	-50455.8	208	10000000	2.70028e+10	0.5	1040	2	867360	-917816	-3.39896e-05
MAE_28750	8969.71	2	1	-8969.71	4.42	10000000	2.70028e+10	0.5	22.1	2	3270.8	-12240.5	-4.53305e-07
MAE_49160	12217.8	2	1	-12217.8	9.05	10000000	2.70028e+10	0.5	45.25	2	9140.5	-21358.3	-7.90964e-07
MAE_33230	6901.66	2	1	-6901.66	5.57	10000000	2.70028e+10	0.5	27.85	2	3174.9	-10076.6	-3.73167e-07
MAE_38900	12962.8	2	1	-12962.8	72.8	10000000	2.70028e+10	0.5	364	2	77896	-90858.8	-3.36479e-06
MAE_37860	28472.5	2	1	-28472.5	0.133	10000000	2.70028e+10	0.5	0.665	2	312.55	-28785.1	-1.066e-06
MAE_51110	47977.8	2	1	-47977.8	0.295	10000000	2.70028e+10	0.5	1.475	2	1168.2	-49146	-1.82003e-06
MAE_49860	34522.2	2	1	-34522.2	794	10000000	2.70028e+10	0.5	3970	2	2262900	-2.29742e+06	-8.50808e-05
MAE_07860	56163.1	2	1	-56163.1	568	10000000	2.70028e+10	0.5	2840	2	2635520	-2.69168e+06	-9.96816e-05
MAE_39250	21792.9	2	1	-21792.9	112	10000000	2.70028e+10	0.5	560	2	201600	-223393	-8.27295e-06
MAE_57830	25931.8	2	1	-25931.8	5.7	10000000	2.70028e+10	0.5	28.5	2	12198	-38129.8	-1.41207e-06
MAE_15200	87126.8	2	1	-87126.8	31.7	10000000	2.70028e+10	0.5	158.5	2	228240	-315367	-1.1679e-05
MAE_32710	44957.1	2	1	-44957.1	3.13	10000000	2.70028e+10	0.5	15.65	2	11612.3	-56569.4	-2.09494e-06
MAE_42000	7024.13	2	1	-7024.13	0.913	10000000	2.70028e+10	0.5	4.565	2	529.54	-7553.67	-2.79736e-07
MAE_53190	85919.4	2	1	-85919.4	2.75	10000000	2.70028e+10	0.5	13.75	2	19497.5	-105417	-3.90392e-06
MAE_35490	19282.1	2	1	-19282.1	8.01	10000000	2.70028e+10	0.5	40.05	2	12735.9	-32018	-1.18573e-06
MAE_10370	17676.4	2	1	-17676.4	249	10000000	2.70028e+10	0.5	1245	2	363540	-381216	-1.41177e-05
MAE_14160	6670.66	2	1	-6670.66	39.2	10000000	2.70028e+10	0.5	196	2	21560	-28230.7	-1.04547e-06
MAE_25410	29304.4	2	1	-29304.4	2.89	10000000	2.70028e+10	0.5	14.45	2	6993.8	-36298.2	-1.34424e-06
MAE_34120	59985.1	2	1	-59985.1	0.401	10000000	2.70028e+10	0.5	2.005	2	1984.95	-61970.1	-2.29495e-06
MAE_01100	16585.3	2	1	-16585.3	0.141	10000000	2.70028e+10	0.5	0.705	2	193.17	-16778.4	-6.21359e-07
MAE_19860	24714.9	2	1	-24714.9	4.7	10000000	2.70028e+10	0.5	23.5	2	9588	-34302.9	-1.27035e-06
MAE_14680	41634.8	2	1	-41634.8	94	10000000	2.70028e+10	0.5	470	2	323360	-364995	-1.35169e-05
MAE_28210	6908.22	2	1	-6908.22	9.61	10000000	2.70028e+10	0.5	48.05	2	5477.7	-12385.9	-4.5869e-07
MAE_16160	6182.83	2	1	-6182.83	1.13	10000000	2.70028e+10	0.5	5.65	2	576.3	-6759.13	-2.50312e-07
MAE_24090	39382.1	2	1	-39382.1	29	10000000	2.70028e+10	0.5	145	2	94250	-133632	-4.94882e-06
MAE_30510	51699.8	2	1	-51699.8	12	10000000	2.70028e+10	0.5	60	2	51240	-102940	-3.81219e-06
MAE_12510	41825.3	2	1	-41825.3	10.3	10000000	2.70028e+10	0.5	51.5	2	35535	-77360.3	-2.8649e-06
MAE_56270	15251.2	2	1	-15251.2	1192	10000000	2.70028e+10	0.5	5960	2	1501920	-1.51717e+06	-5.61857e-05
MAE_09630	31853.3	2	1	-31853.3	4.93	10000000	2.70028e+10	0.5	24.65	2	12965.9	-44819.2	-1.6598e-06
MAE_39800	12723.6	2	1	-12723.6	9.64	10000000	2.70028e+10	0.5	48.2	2	10122	-22845.6	-8.46046e-07
MAE_18640	64527.9	2	1	-64527.9	8.46	10000000	2.70028e+10	0.5	42.3	2	45091.8	-109620	-4.05956e-06
MAE_05570	24099.7	2	1	-24099.7	0.219	10000000	2.70028e+10	0.5	1.095	2	435.81	-24535.5	-9.08628e-07
MAE_31120	14048.7	2	1	-14048.7	7.6	10000000	2.70028e+10	0.5	38	2	8816	-22864.7	-8.46751e-07
MAE_09180	8967.66	2	1	-8967.66	27.8	10000000	2.70028e+10	0.5	139	2	20572	-29539.7	-1.09395e-06
MAE_20470	61661.1	2	1	-61661.1	2.67	10000000	2.70028e+10	0.5	13.35	2	13590.3	-75251.4	-2.7868e-06
MAE_60140	30246	2	1	-30246	438	10000000	2.70028e+10	0.5	2190	2	1095000	-1.12525e+06	-4.16714e-05
MAE_33400	230807	2	1	-230807	8.51	10000000	2.70028e+10	0.5	42.55	2	162030	-392837	-1.4548e-05
MAE_13200	69891.5	2	1	-69891.5	1.83	10000000	2.70028e+10	0.5	9.15	2	10559.1	-80450.6	-2.97934e-06
MAE_37010	9200.71	2	1	-9200.71	81.2	10000000	2.70028e+10	0.5	406	2	61712	-70912.7	-2.62612e-06
MAE_33640	15735.8	2	1	-15735.8	7.19	10000000	2.70028e+10	0.5	35.95	2	9347	-25082.8	-9.28895e-07
MAE_31950	47986	2	1	-47986	15.9	10000000	2.70028e+10	0.5	79.5	2	62964	-110950	-4.10883e-06
MAE_61490	13087.4	2	1	-13087.4	37.5	10000000	2.70028e+10	0.5	187.5	2	40500	-53587.4	-1.98451e-06
MAE_31880	14774.1	2	1	-14774.1	37.1	10000000	2.70028e+10	0.5	185.5	2	45262	-60036.1	-2.22333e-06
MAE_00920	58452.7	2	1	-58452.7	8081	10000000	2.70028e+10	0.5	40405	2	39031230	-3.90897e+07	-0.00144761
MAE_45230	13199.6	2	1	-13199.6	44.6	10000000	2.70028e+10	0.5	223	2	48614	-61813.6	-2.28915e-06
MAE_30900	7149.06	2	1	-7149.06	11.1	10000000	2.70028e+10	0.5	55.5	2	6549	-13698.1	-5.07283e-07
MAE_14880	21934.2	2	1	-21934.2	8.48	10000000	2.70028e+10	0.5	42.4	2	15348.8	-37283	-1.38071e-06
MAE_55640	37920.6	2	1	-37920.6	24.9	10000000	2.70028e+10	0.5	124.5	2	77937	-115858	-4.29058e-06
MAE_15560	9562.38	2	1	-9562.38	71.8	10000000	2.70028e+10	0.5	359	2	56722	-66284.4	-2.45472e-06
MAE_02740	28462.3	2	1	-28462.3	16.1	10000000	2.70028e+10	0.5	80.5	2	37835	-66297.3	-2.4552e-06
MAE_56600	7266.61	2	1	-7266.61	3.8	10000000	2.70028e+10	0.5	19	2	2280	-9546.61	-3.53541e-07
MAE_54160	16114.3	2	1	-16114.3	2.25	10000000	2.70028e+10	0.5	11.25	2	2992.5	-19106.8	-7.07584e-07
MAE_06390	26660.5	2	1	-26660.5	48.5	10000000	2.70028e+10	0.5	242.5	2	106700	-133360	-4.93876e-06
MAE_62400	51008	2	1	-51008	35.4	10000000	2.70028e+10	0.5	177	2	149034	-200042	-7.40819e-06
MAE_62440	17209.9	2	1	-17209.9	33.4	10000000	2.70028e+10	0.5	167	2	47428	-64637.9	-2.39375e-06
MAE_18930	20833.2	2	1	-20833.2	31.7	10000000	2.70028e+10	0.5	158.5	2	54524	-75357.2	-2.79072e-06
MAE_27810	194816	2	1	-194816	7.73	10000000	2.70028e+10	0.5	38.65	2	124298	-319114	-1.18178e-05
MAE_57340	9808.96	2	1	-9808.96	185	10000000	2.70028e+10	0.5	925	2	149850	-159659	-5.91268e-06
MAE_24990	66338.3	2	1	-66338.3	23.5	10000000	2.70028e+10	0.5	117.5	2	128780	-195118	-7.22585e-06
MAE_02380	17561.8	2	1	-17561.8	5.89	10000000	2.70028e+10	0.5	29.45	2	8540.5	-26102.3	-9.66649e-07
MAE_22450	25922	2	1	-25922	5.9	10000000	2.70028e+10	0.5	29.5	2	12626	-38548	-1.42755e-06
MAE_09520	9809.37	2	1	-9809.37	1.06	10000000	2.70028e+10	0.5	5.3	2	858.6	-10668	-3.95069e-07
MAE_26130	45888.9	2	1	-45888.9	42.6	10000000	2.70028e+10	0.5	213	2	161454	-207343	-7.67856e-06
MAE_35630	40915.2	2	1	-40915.2	29.6	10000000	2.70028e+10	0.5	148	2	100048	-140963	-5.22031e-06
MAE_36560	26405.3	2	1	-26405.3	0.902	10000000	2.70028e+10	0.5	4.51	2	1966.36	-28371.7	-1.05069e-06
MAE_47420	36342.1	2	1	-36342.1	21.1	10000000	2.70028e+10	0.5	105.5	2	63300	-99642.1	-3.69006e-06
MAE_54380	20585	2	1	-20585	645	10000000	2.70028e+10	0.5	3225	2	1096500	-1.11708e+06	-4.13692e-05
MAE_20460	25083.6	2	1	-25083.6	4.08	10000000	2.70028e+10	0.5	20.4	2	8445.6	-33529.2	-1.24169e-06
MAE_13840	14897.8	2	1	-14897.8	1.83	10000000	2.70028e+10	0.5	9.15	2	2250.9	-17148.7	-6.35069e-07
MAE_09640	10177.2	2	1	-10177.2	690	10000000	2.70028e+10	0.5	3450	2	579600	-589777	-2.18413e-05
MAE_50420	130984	2	1	-130984	235	10000000	2.70028e+10	0.5	1175	2	2542700	-2.67368e+06	-9.9015e-05
MAE_42330	54767.7	2	1	-54767.7	20.2	10000000	2.70028e+10	0.5	101	2	91304	-146072	-5.4095e-06
MAE_08260	52287.1	2	1	-52287.1	191	10000000	2.70028e+10	0.5	955	2	825120	-877407	-3.24932e-05
MAE_53030	26286.5	2	1	-26286.5	22.2	10000000	2.70028e+10	0.5	111	2	48174	-74460.5	-2.75751e-06
MAE_22380	10296	2	1	-10296	147	10000000	2.70028e+10	0.5	735	2	124950	-135246	-5.00859e-06
MAE_17460	17316.8	2	1	-17316.8	6.66	10000000	2.70028e+10	0.5	33.3	2	9523.8	-26840.6	-9.93993e-07
MAE_47300	6903.71	2	1	-6903.71	121	10000000	2.70028e+10	0.5	605	2	68970	-75873.7	-2.80984e-06
MAE_35000	23866.2	2	1	-23866.2	3.22	10000000	2.70028e+10	0.5	16.1	2	6343.4	-30209.6	-1.11876e-06
MAE_45040	46603.2	2	1	-46603.2	928	10000000	2.70028e+10	0.5	4640	2	3572800	-3.6194e+06	-0.000134038
MAE_40670	55388.2	2	1	-55388.2	3.63	10000000	2.70028e+10	0.5	18.15	2	16589.1	-71977.3	-2.66555e-06
MAE_17980	42591.6	2	1	-42591.6	1092	10000000	2.70028e+10	0.5	5460	2	3843840	-3.88643e+06	-0.000143927
MAE_62820	9201.53	2	1	-9201.53	68.2	10000000	2.70028e+10	0.5	341	2	51832	-61033.5	-2.26026e-06
MAE_25840	8959.46	2	1	-8959.46	14.5	10000000	2.70028e+10	0.5	72.5	2	10730	-19689.5	-7.29163e-07
MAE_49650	15137	2	1	-15137	53.7	10000000	2.70028e+10	0.5	268.5	2	67125	-82262	-3.04642e-06
MAE_44770	58176.8	2	1	-58176.8	8.94	10000000	2.70028e+10	0.5	44.7	2	42912	-101089	-3.74364e-06
MAE_42490	30536.5	2	1	-30536.5	16.2	10000000	2.70028e+10	0.5	81	2	40824	-71360.5	-2.6427e-06
MAE_04290	14297.3	2	1	-14297.3	17.5	10000000	2.70028e+10	0.5	87.5	2	20650	-34947.3	-1.29421e-06
MAE_15400	91623.3	2	1	-91623.3	68.8	10000000	2.70028e+10	0.5	344	2	520816	-612439	-2.26806e-05
MAE_58960	44800.2	2	1	-44800.2	33.4	10000000	2.70028e+10	0.5	167	2	123580	-168380	-6.23565e-06
MAE_62840	21551.6	2	1	-21551.6	1749	10000000	2.70028e+10	0.5	8745	2	3113220	-3.13477e+06	-0.000116091
MAE_40590	26389.7	2	1	-26389.7	4.08	10000000	2.70028e+10	0.5	20.4	2	8894.4	-35284.1	-1.30668e-06
MAE_29550	44162.8	2	1	-44162.8	1.94	10000000	2.70028e+10	0.5	9.7	2	7081	-51243.8	-1.89772e-06
MAE_48470	8719.85	2	1	-8719.85	3.95	10000000	2.70028e+10	0.5	19.75	2	2844	-11563.9	-4.28246e-07
MAE_30750	8722.72	2	1	-8722.72	55.4	10000000	2.70028e+10	0.5	277	2	39888	-48610.7	-1.80021e-06
MAE_36880	22280.3	2	1	-22280.3	28.2	10000000	2.70028e+10	0.5	141	2	51888	-74168.3	-2.74669e-06
MAE_46330	19622	2	1	-19622	8.1	10000000	2.70028e+10	0.5	40.5	2	13122	-32744	-1.21261e-06
MAE_23150	51070.2	2	1	-51070.2	22.3	10000000	2.70028e+10	0.5	111.5	2	94106	-145176	-5.37633e-06
MAE_07680	15388	2	1	-15388	14.1	10000000	2.70028e+10	0.5	70.5	2	17907	-33295	-1.23302e-06
MAE_46560	12475.8	2	1	-12475.8	37.1	10000000	2.70028e+10	0.5	185.5	2	38213	-50688.8	-1.87717e-06
MAE_19740	90365.9	2	1	-90365.9	11.2	10000000	2.70028e+10	0.5	56	2	83552	-173918	-6.44073e-06
MAE_59900	16348.1	2	1	-16348.1	50.4	10000000	2.70028e+10	0.5	252	2	68040	-84388.1	-3.12516e-06
MAE_38260	14183	2	1	-14183	33.1	10000000	2.70028e+10	0.5	165.5	2	38727	-52910	-1.95943e-06
MAE_20670	13336.4	2	1	-13336.4	0.368	10000000	2.70028e+10	0.5	1.84	2	404.8	-13741.2	-5.0888e-07
MAE_51980	59406.3	2	1	-59406.3	123	10000000	2.70028e+10	0.5	615	2	603930	-663336	-2.45654e-05
MAE_54330	13323.7	2	1	-13323.7	7.15	10000000	2.70028e+10	0.5	35.75	2	7865	-21188.7	-7.84684e-07
MAE_49290	6661.64	2	1	-6661.64	62.9	10000000	2.70028e+10	0.5	314.5	2	34595	-41256.6	-1.52786e-06
MAE_50600	40428.1	2	1	-40428.1	7.41	10000000	2.70028e+10	0.5	37.05	2	24749.4	-65177.5	-2.41373e-06
MAE_62290	6297.1	2	1	-6297.1	24.9	10000000	2.70028e+10	0.5	124.5	2	12948	-19245.1	-7.12707e-07
MAE_17840	10305.4	2	1	-10305.4	45.4	10000000	2.70028e+10	0.5	227	2	38590	-48895.4	-1.81075e-06
MAE_49970	47979.1	2	1	-47979.1	0.936	10000000	2.70028e+10	0.5	4.68	2	3706.56	-51685.6	-1.91408e-06
MAE_45270	42166.5	2	1	-42166.5	0.262	10000000	2.70028e+10	0.5	1.31	2	911.76	-43078.3	-1.59532e-06
MAE_44370	8476.14	2	1	-8476.14	895	10000000	2.70028e+10	0.5	4475	2	626500	-634976	-2.35152e-05
MAE_06510	14660.6	2	1	-14660.6	8.07	10000000	2.70028e+10	0.5	40.35	2	9764.7	-24425.3	-9.04547e-07
MAE_45490	15498.2	2	1	-15498.2	1.36	10000000	2.70028e+10	0.5	6.8	2	1740.8	-17239	-6.38416e-07
MAE_11390	6172.99	2	1	-6172.99	167	10000000	2.70028e+10	0.5	835	2	85170	-91343	-3.38272e-06
MAE_05390	7385.8	2	1	-7385.8	38.8	10000000	2.70028e+10	0.5	194	2	23668	-31053.8	-1.15002e-06
MAE_29900	37914.9	2	1	-37914.9	67.1	10000000	2.70028e+10	0.5	335.5	2	210023	-247938	-9.18193e-06
MAE_50270	6425.72	2	1	-6425.72	0.635	10000000	2.70028e+10	0.5	3.175	2	336.55	-6762.27	-2.50428e-07
MAE_62260	15498.2	2	1	-15498.2	1.36	10000000	2.70028e+10	0.5	6.8	2	1740.8	-17239	-6.38416e-07
MAE_32480	50008.2	2	1	-50008.2	35	10000000	2.70028e+10	0.5	175	2	144550	-194558	-7.2051e-06
MAE_24660	12845.7	2	1	-12845.7	47.5	10000000	2.70028e+10	0.5	237.5	2	50350	-63195.7	-2.34034e-06
MAE_00310	30402.5	2	1	-30402.5	1.48	10000000	2.70028e+10	0.5	7.4	2	3714.8	-34117.3	-1.26347e-06
MAE_29500	29076.3	2	1	-29076.3	7.32	10000000	2.70028e+10	0.5	36.6	2	17568	-46644.3	-1.72739e-06
MAE_46480	38027.9	2	1	-38027.9	18.5	10000000	2.70028e+10	0.5	92.5	2	58090	-96117.9	-3.55955e-06
MAE_22730	7388.26	2	1	-7388.26	19.3	10000000	2.70028e+10	0.5	96.5	2	11773	-19161.3	-7.09602e-07
MAE_32360	8237.35	2	1	-8237.35	38.9	10000000	2.70028e+10	0.5	194.5	2	26452	-34689.3	-1.28466e-06
MAE_28370	40590.4	2	1	-40590.4	6.6	10000000	2.70028e+10	0.5	33	2	22110	-62700.4	-2.32199e-06
MAE_43780	8596.56	2	1	-8596.56	89.7	10000000	2.70028e+10	0.5	448.5	2	63687	-72283.6	-2.67689e-06
MAE_03690	44128.5	2	1	-44128.5	0.7	10000000	2.70028e+10	0.5	3.5	2	2548	-46676.5	-1.72858e-06
MAE_32000	9567.71	2	1	-9567.71	87.6	10000000	2.70028e+10	0.5	438	2	69204	-78771.7	-2.91717e-06
MAE_28900	6300.79	2	1	-6300.79	1.34	10000000	2.70028e+10	0.5	6.7	2	696.8	-6997.59	-2.59143e-07
MAE_09610	23260.4	2	1	-23260.4	2.4	10000000	2.70028e+10	0.5	12	2	4608	-27868.4	-1.03206e-06
MAE_02860	44092.4	2	1	-44092.4	20	10000000	2.70028e+10	0.5	100	2	72800	-116892	-4.3289e-06
MAE_62590	16125.3	2	1	-16125.3	3.65	10000000	2.70028e+10	0.5	18.25	2	4854.5	-20979.8	-7.7695e-07
MAE_22670	26524.5	2	1	-26524.5	1.67	10000000	2.70028e+10	0.5	8.35	2	3657.3	-30181.8	-1.11773e-06
MAE_46310	25675.4	2	1	-25675.4	3.62	10000000	2.70028e+10	0.5	18.1	2	7674.4	-33349.8	-1.23505e-06
MAE_50280	6782.88	2	1	-6782.88	4.46	10000000	2.70028e+10	0.5	22.3	2	2497.6	-9280.48	-3.43686e-07
MAE_07200	66995.7	2	1	-66995.7	0.727	10000000	2.70028e+10	0.5	3.635	2	4020.31	-71016	-2.62995e-06
MAE_14760	25317	2	1	-25317	1.13	10000000	2.70028e+10	0.5	5.65	2	2361.7	-27678.7	-1.02503e-06
MAE_51140	25052.4	2	1	-25052.4	221	10000000	2.70028e+10	0.5	1105	2	457470	-482522	-1.78693e-05
MAE_51020	7879.37	2	1	-7879.37	15.2	10000000	2.70028e+10	0.5	76	2	9880	-17759.4	-6.57686e-07
MAE_28080	31009.6	2	1	-31009.6	23.7	10000000	2.70028e+10	0.5	118.5	2	60672	-91681.6	-3.39526e-06
MAE_59230	9922.82	2	1	-9922.82	6872	10000000	2.70028e+10	0.5	34360	2	5635040	-5.64496e+06	-0.000209051
MAE_39620	39026.6	2	1	-39026.6	10.4	10000000	2.70028e+10	0.5	52	2	33488	-72514.6	-2.68544e-06
MAE_37430	9089.72	2	1	-9089.72	11.2	10000000	2.70028e+10	0.5	56	2	8400	-17489.7	-6.477e-07
MAE_54690	28701.9	2	1	-28701.9	11.7	10000000	2.70028e+10	0.5	58.5	2	27729	-56430.9	-2.08981e-06
MAE_60820	46619.2	2	1	-46619.2	3.96	10000000	2.70028e+10	0.5	19.8	2	15246	-61865.2	-2.29106e-06
MAE_01920	76806.7	2	1	-76806.7	2.72	10000000	2.70028e+10	0.5	13.6	2	17244.8	-94051.5	-3.48303e-06
MAE_31810	25418.2	2	1	-25418.2	2.31	10000000	2.70028e+10	0.5	11.55	2	4851	-30269.2	-1.12096e-06
MAE_40640	35502	2	1	-35502	3.18	10000000	2.70028e+10	0.5	15.9	2	9317.4	-44819.4	-1.6598e-06
MAE_11740	51982.9	2	1	-51982.9	0.318	10000000	2.70028e+10	0.5	1.59	2	1364.22	-53347.1	-1.97561e-06
MAE_46210	17691.2	2	1	-17691.2	19	10000000	2.70028e+10	0.5	95	2	27740	-45431.2	-1.68246e-06
MAE_45850	38401.9	2	1	-38401.9	12	10000000	2.70028e+10	0.5	60	2	38040	-76441.9	-2.83089e-06
MAE_03560	86870.9	2	1	-86870.9	8.96	10000000	2.70028e+10	0.5	44.8	2	64243.2	-151114	-5.59623e-06
MAE_38290	41664.7	2	1	-41664.7	21.1	10000000	2.70028e+10	0.5	105.5	2	72584	-114249	-4.23099e-06
MAE_50210	17055.9	2	1	-17055.9	65.3	10000000	2.70028e+10	0.5	326.5	2	92073	-109129	-4.04139e-06
MAE_00250	64354.7	2	1	-64354.7	1.81	10000000	2.70028e+10	0.5	9.05	2	9611.1	-73965.8	-2.73919e-06
MAE_02700	24841.9	2	1	-24841.9	4.14	10000000	2.70028e+10	0.5	20.7	2	8487	-33328.9	-1.23427e-06
MAE_37670	29681.2	2	1	-29681.2	35.6	10000000	2.70028e+10	0.5	178	2	87220	-116901	-4.32922e-06
MAE_36800	37081.8	2	1	-37081.8	14.3	10000000	2.70028e+10	0.5	71.5	2	43758	-80839.8	-2.99375e-06
MAE_44700	30176	2	1	-30176	0.393	10000000	2.70028e+10	0.5	1.965	2	978.57	-31154.6	-1.15375e-06
MAE_27690	39371.4	2	1	-39371.4	21.7	10000000	2.70028e+10	0.5	108.5	2	70525	-109896	-4.06981e-06
MAE_15540	26160	2	1	-26160	57.1	10000000	2.70028e+10	0.5	285.5	2	123336	-149496	-5.53631e-06
MAE_05530	24965.6	2	1	-24965.6	11.3	10000000	2.70028e+10	0.5	56.5	2	23278	-48243.6	-1.78661e-06
MAE_42650	47733.3	2	1	-47733.3	0.994	10000000	2.70028e+10	0.5	4.97	2	3916.36	-51649.7	-1.91275e-06
MAE_41270	121397	2	1	-121397	19	10000000	2.70028e+10	0.5	95	2	190570	-311967	-1.15531e-05
MAE_60800	28456.5	2	1	-28456.5	5.29	10000000	2.70028e+10	0.5	26.45	2	12431.5	-40888	-1.51421e-06
MAE_50970	8478.6	2	1	-8478.6	1.07	10000000	2.70028e+10	0.5	5.35	2	749	-9227.6	-3.41727e-07
MAE_00300	45056.6	2	1	-45056.6	7.26	10000000	2.70028e+10	0.5	36.3	2	27007.2	-72063.8	-2.66875e-06
MAE_10830	33547.4	2	1	-33547.4	23.9	10000000	2.70028e+10	0.5	119.5	2	66203	-99750.4	-3.69407e-06
MAE_12460	42619.1	2	1	-42619.1	2.62	10000000	2.70028e+10	0.5	13.1	2	9222.4	-51841.5	-1.91985e-06
MAE_03080	11872.9	2	1	-11872.9	13.1	10000000	2.70028e+10	0.5	65.5	2	12838	-24710.9	-9.15123e-07
MAE_44990	11750.4	2	1	-11750.4	0.89	10000000	2.70028e+10	0.5	4.45	2	863.3	-12613.7	-4.67127e-07
MAE_19490	52182.3	2	1	-52182.3	13.5	10000000	2.70028e+10	0.5	67.5	2	58185	-110367	-4.08725e-06
MAE_56230	13454.8	2	1	-13454.8	2.64	10000000	2.70028e+10	0.5	13.2	2	2930.4	-16385.2	-6.06795e-07
MAE_46300	25324.8	2	1	-25324.8	31	10000000	2.70028e+10	0.5	155	2	64790	-90114.8	-3.33724e-06
MAE_12970	21693.8	2	1	-21693.8	14	10000000	2.70028e+10	0.5	70	2	25060	-46753.8	-1.73144e-06
MAE_29300	18415.4	2	1	-18415.4	23.3	10000000	2.70028e+10	0.5	116.5	2	35416	-53831.4	-1.99355e-06
MAE_43330	38615.7	2	1	-38615.7	1.61	10000000	2.70028e+10	0.5	8.05	2	5135.9	-43751.6	-1.62026e-06
MAE_46540	12823.6	2	1	-12823.6	17.2	10000000	2.70028e+10	0.5	86	2	18232	-31055.6	-1.15009e-06
MAE_02670	49085.4	2	1	-49085.4	0.531	10000000	2.70028e+10	0.5	2.655	2	2150.55	-51235.9	-1.89743e-06
MAE_20480	33556.4	2	1	-33556.4	5.06	10000000	2.70028e+10	0.5	25.3	2	14016.2	-47572.6	-1.76176e-06
MAE_45810	27371.9	2	1	-27371.9	29.1	10000000	2.70028e+10	0.5	145.5	2	65766	-93137.9	-3.44919e-06
MAE_44510	41756.9	2	1	-41756.9	140	10000000	2.70028e+10	0.5	700	2	483000	-524757	-1.94334e-05
MAE_58750	39732.3	2	1	-39732.3	5.07	10000000	2.70028e+10	0.5	25.35	2	16629.6	-56361.9	-2.08726e-06
MAE_23520	26870.6	2	1	-26870.6	28.1	10000000	2.70028e+10	0.5	140.5	2	62382	-89252.6	-3.30531e-06
MAE_12550	40937.7	2	1	-40937.7	22.6	10000000	2.70028e+10	0.5	113	2	76388	-117326	-4.34494e-06
MAE_61030	41093.8	2	1	-41093.8	12.1	10000000	2.70028e+10	0.5	60.5	2	41019	-82112.8	-3.0409e-06
MAE_55130	6423.26	2	1	-6423.26	0.76	10000000	2.70028e+10	0.5	3.8	2	402.8	-6826.06	-2.52791e-07
MAE_17450	52701.7	2	1	-52701.7	5.6	10000000	2.70028e+10	0.5	28	2	24360	-77061.7	-2.85384e-06
MAE_58510	42169.4	2	1	-42169.4	2.16	10000000	2.70028e+10	0.5	10.8	2	7516.8	-49686.2	-1.84004e-06
MAE_54580	11388.8	2	1	-11388.8	55.6	10000000	2.70028e+10	0.5	278	2	52264	-63652.8	-2.35726e-06
MAE_34190	59985.1	2	1	-59985.1	0.401	10000000	2.70028e+10	0.5	2.005	2	1984.95	-61970.1	-2.29495e-06
MAE_02760	9691	2	1	-9691	51.2	10000000	2.70028e+10	0.5	256	2	40960	-50651	-1.87577e-06
MAE_34110	14661.4	2	1	-14661.4	0.515	10000000	2.70028e+10	0.5	2.575	2	623.15	-15284.6	-5.66036e-07
MAE_37580	8718.62	2	1	-8718.62	71.2	10000000	2.70028e+10	0.5	356	2	51264	-59982.6	-2.22135e-06
MAE_43520	93391.2	2	1	-93391.2	5.21	10000000	2.70028e+10	0.5	26.05	2	40169.1	-133560	-4.94616e-06
MAE_16980	9690.59	2	1	-9690.59	4.28	10000000	2.70028e+10	0.5	21.4	2	3424	-13114.6	-4.85675e-07
MAE_47180	15366.7	2	1	-15366.7	11.3	10000000	2.70028e+10	0.5	56.5	2	14351	-29717.7	-1.10054e-06
MAE_62990	6303.66	2	1	-6303.66	16.8	10000000	2.70028e+10	0.5	84	2	8736	-15039.7	-5.56966e-07
MAE_27180	6541.63	2	1	-6541.63	0.527	10000000	2.70028e+10	0.5	2.635	2	284.58	-6826.21	-2.52796e-07
MAE_53080	41176.1	2	1	-41176.1	3.03	10000000	2.70028e+10	0.5	15.15	2	10302	-51478.1	-1.9064e-06
MAE_12120	15621.5	2	1	-15621.5	2.91	10000000	2.70028e+10	0.5	14.55	2	3753.9	-19375.4	-7.17533e-07
MAE_05400	15993	2	1	-15993	0.537	10000000	2.70028e+10	0.5	2.685	2	708.84	-16701.9	-6.18523e-07
MAE_03730	14056.9	2	1	-14056.9	0.199	10000000	2.70028e+10	0.5	0.995	2	230.84	-14287.7	-5.29119e-07
MAE_43250	38751.3	2	1	-38751.3	0.719	10000000	2.70028e+10	0.5	3.595	2	2300.8	-41052.1	-1.52029e-06
MAE_43550	27493.6	2	1	-27493.6	36.4	10000000	2.70028e+10	0.5	182	2	82628	-110122	-4.07815e-06
MAE_36930	83754.7	2	1	-83754.7	12.3	10000000	2.70028e+10	0.5	61.5	2	84993	-168748	-6.24926e-06
MAE_49120	6299.56	2	1	-6299.56	259	10000000	2.70028e+10	0.5	1295	2	134680	-140980	-5.22092e-06
MAE_37460	6905.76	2	1	-6905.76	3.75	10000000	2.70028e+10	0.5	18.75	2	2137.5	-9043.26	-3.34901e-07
MAE_59660	30013.4	2	1	-30013.4	31.8	10000000	2.70028e+10	0.5	159	2	78864	-108877	-4.03207e-06
MAE_38450	40445	2	1	-40445	1980	10000000	2.70028e+10	0.5	9900	2	6613200	-6.65364e+06	-0.000246406
MAE_32630	18899.9	2	1	-18899.9	0.311	10000000	2.70028e+10	0.5	1.555	2	485.16	-19385.1	-7.17891e-07
MAE_56350	37182.1	2	1	-37182.1	215	10000000	2.70028e+10	0.5	1075	2	660050	-697232	-2.58207e-05
MAE_39060	14171.1	2	1	-14171.1	799	10000000	2.70028e+10	0.5	3995	2	934830	-949001	-3.51445e-05
MAE_10070	11019.7	2	1	-11019.7	10.1	10000000	2.70028e+10	0.5	50.5	2	9191	-20210.7	-7.48467e-07
MAE_18940	36987.6	2	1	-36987.6	19.6	10000000	2.70028e+10	0.5	98	2	59780	-96767.6	-3.58361e-06
MAE_55090	16469	2	1	-16469	14	10000000	2.70028e+10	0.5	70	2	19040	-35509	-1.31501e-06
MAE_39690	9684.44	2	1	-9684.44	3.91	10000000	2.70028e+10	0.5	19.55	2	3128	-12812.4	-4.74485e-07
MAE_11120	35740.8	2	1	-35740.8	67.2	10000000	2.70028e+10	0.5	336	2	198240	-233981	-8.66505e-06
MAE_30040	20823.8	2	1	-20823.8	8.09	10000000	2.70028e+10	0.5	40.45	2	13914.8	-34738.6	-1.28648e-06
MAE_07410	13204.1	2	1	-13204.1	12.1	10000000	2.70028e+10	0.5	60.5	2	13189	-26393.1	-9.7742e-07
MAE_37810	53296.8	2	1	-53296.8	2.22	10000000	2.70028e+10	0.5	11.1	2	9768	-63064.8	-2.33549e-06
MAE_38790	42969.7	2	1	-42969.7	2.42	10000000	2.70028e+10	0.5	12.1	2	8591	-51560.7	-1.90946e-06
MAE_16010	42164.1	2	1	-42164.1	0.275	10000000	2.70028e+10	0.5	1.375	2	957	-43121.1	-1.59691e-06
MAE_00990	11747.2	2	1	-11747.2	29.1	10000000	2.70028e+10	0.5	145.5	2	28227	-39974.2	-1.48037e-06
MAE_43800	15494.9	2	1	-15494.9	8.59	10000000	2.70028e+10	0.5	42.95	2	10995.2	-26490.1	-9.81014e-07
MAE_25920	10889.5	2	1	-10889.5	0.904	10000000	2.70028e+10	0.5	4.52	2	813.6	-11703.1	-4.33401e-07
MAE_60230	24453.2	2	1	-24453.2	27.4	10000000	2.70028e+10	0.5	137	2	55348	-79801.2	-2.95529e-06
MAE_30080	7024.54	2	1	-7024.54	29.7	10000000	2.70028e+10	0.5	148.5	2	17226	-24250.5	-8.98074e-07
MAE_43830	20841.4	2	1	-20841.4	0.501	10000000	2.70028e+10	0.5	2.505	2	861.72	-21703.1	-8.03735e-07
MAE_61900	11133.2	2	1	-11133.2	47.8	10000000	2.70028e+10	0.5	239	2	43976	-55109.2	-2.04087e-06
MAE_04250	16611.9	2	1	-16611.9	3.38	10000000	2.70028e+10	0.5	16.9	2	4630.6	-21242.5	-7.86678e-07
MAE_05870	45186.9	2	1	-45186.9	58.3	10000000	2.70028e+10	0.5	291.5	2	217459	-262646	-9.72661e-06
MAE_38970	39430.8	2	1	-39430.8	24.4	10000000	2.70028e+10	0.5	122	2	79544	-118975	-4.40601e-06
MAE_57720	7875.68	2	1	-7875.68	9.21	10000000	2.70028e+10	0.5	46.05	2	5986.5	-13862.2	-5.1336e-07
MAE_00880	24697.3	2	1	-24697.3	34.9	10000000	2.70028e+10	0.5	174.5	2	71196	-95893.3	-3.55123e-06
MAE_17370	66336.6	2	1	-66336.6	15.8	10000000	2.70028e+10	0.5	79	2	86584	-152921	-5.66313e-06
MAE_28180	49256.1	2	1	-49256.1	51.7	10000000	2.70028e+10	0.5	258.5	2	210419	-259675	-9.61659e-06
MAE_15530	74711.2	2	1	-74711.2	9.97	10000000	2.70028e+10	0.5	49.85	2	61514.9	-136226	-5.04488e-06
MAE_42560	13681.7	2	1	-13681.7	16.1	10000000	2.70028e+10	0.5	80.5	2	18193	-31874.7	-1.18042e-06
MAE_40500	9689.77	2	1	-9689.77	4.28	10000000	2.70028e+10	0.5	21.4	2	3424	-13113.8	-4.85644e-07
MAE_11040	36828.7	2	1	-36828.7	11.9	10000000	2.70028e+10	0.5	59.5	2	36176	-73004.7	-2.70359e-06
MAE_19510	10668.3	2	1	-10668.3	0.791	10000000	2.70028e+10	0.5	3.955	2	696.08	-11364.4	-4.20859e-07
MAE_18960	9095.46	2	1	-9095.46	25.4	10000000	2.70028e+10	0.5	127	2	19050	-28145.5	-1.04232e-06
MAE_01780	36687.7	2	1	-36687.7	6.38	10000000	2.70028e+10	0.5	31.9	2	19331.4	-56019.1	-2.07457e-06
MAE_01870	50302.7	2	1	-50302.7	1.2	10000000	2.70028e+10	0.5	6	2	4980	-55282.7	-2.04729e-06
MAE_41050	112441	2	1	-112441	3.54	10000000	2.70028e+10	0.5	17.7	2	32851.2	-145292	-5.38062e-06
MAE_41500	10051.9	2	1	-10051.9	6.35	10000000	2.70028e+10	0.5	31.75	2	5270.5	-15322.4	-5.67435e-07
MAE_11630	28477	2	1	-28477	0.011	10000000	2.70028e+10	0.5	0.055	2	25.85	-28502.9	-1.05555e-06
MAE_34940	22893.4	2	1	-22893.4	10.1	10000000	2.70028e+10	0.5	50.5	2	19089	-41982.4	-1.55474e-06
MAE_53400	13440.4	2	1	-13440.4	0.845	10000000	2.70028e+10	0.5	4.225	2	937.95	-14378.4	-5.32477e-07
MAE_44500	48664.7	2	1	-48664.7	6.14	10000000	2.70028e+10	0.5	30.7	2	24682.8	-73347.5	-2.71629e-06
MAE_18840	47583	2	1	-47583	1191	10000000	2.70028e+10	0.5	5955	2	4680630	-4.72821e+06	-0.000175101
MAE_55520	51228.4	2	1	-51228.4	0.516	10000000	2.70028e+10	0.5	2.58	2	2182.68	-53411	-1.97798e-06
MAE_61460	34673	2	1	-34673	2.63	10000000	2.70028e+10	0.5	13.15	2	7521.8	-42194.8	-1.56261e-06
MAE_54520	161563	2	1	-161563	77.5	10000000	2.70028e+10	0.5	387.5	2	1034625	-1.19619e+06	-4.42986e-05
MAE_03620	13070.1	2	1	-13070.1	10.1	10000000	2.70028e+10	0.5	50.5	2	10908	-23978.1	-8.87986e-07
MAE_25210	34260.1	2	1	-34260.1	85.9	10000000	2.70028e+10	0.5	429.5	2	243097	-277357	-1.02714e-05
MAE_23400	6541.22	2	1	-6541.22	2.52	10000000	2.70028e+10	0.5	12.6	2	1360.8	-7902.02	-2.92637e-07
MAE_61390	9561.97	2	1	-9561.97	21.7	10000000	2.70028e+10	0.5	108.5	2	17143	-26705	-9.8897e-07
MAE_54790	10280.4	2	1	-10280.4	12.4	10000000	2.70028e+10	0.5	62	2	10540	-20820.4	-7.71045e-07
MAE_45520	21581.9	2	1	-21581.9	0.177	10000000	2.70028e+10	0.5	0.885	2	315.06	-21897	-8.10916e-07
MAE_12560	9083.16	2	1	-9083.16	9020	10000000	2.70028e+10	0.5	45100	2	6765000	-6.77408e+06	-0.000250866
MAE_47270	32308.8	2	1	-32308.8	33.4	10000000	2.70028e+10	0.5	167	2	89178	-121487	-4.49904e-06
MAE_52830	28935.8	2	1	-28935.8	3.4	10000000	2.70028e+10	0.5	17	2	8126	-37061.8	-1.37251e-06
MAE_56020	65203.8	2	1	-65203.8	3.72	10000000	2.70028e+10	0.5	18.6	2	20013.6	-85217.4	-3.15587e-06
MAE_62850	51862	2	1	-51862	11.6	10000000	2.70028e+10	0.5	58	2	49648	-101510	-3.75924e-06
MAE_37530	54040.7	2	1	-54040.7	13.3	10000000	2.70028e+10	0.5	66.5	2	59318	-113359	-4.19803e-06
MAE_56320	15018.6	2	1	-15018.6	47.6	10000000	2.70028e+10	0.5	238	2	59024	-74042.6	-2.74203e-06
MAE_53740	66981.8	2	1	-66981.8	2.19	10000000	2.70028e+10	0.5	10.95	2	12110.7	-79092.5	-2.92904e-06
MAE_61140	10547.5	2	1	-10547.5	15.1	10000000	2.70028e+10	0.5	75.5	2	13137	-23684.5	-8.77111e-07
MAE_08400	17933.7	2	1	-17933.7	0.218	10000000	2.70028e+10	0.5	1.09	2	322.64	-18256.3	-6.76089e-07
MAE_01230	49160.3	2	1	-49160.3	24.1	10000000	2.70028e+10	0.5	120.5	2	97846	-147006	-5.44411e-06
MAE_52160	16470.6	2	1	-16470.6	0.261	10000000	2.70028e+10	0.5	1.305	2	354.96	-16825.6	-6.23104e-07
MAE_06220	53136.6	2	1	-53136.6	8357	10000000	2.70028e+10	0.5	41785	2	36687230	-3.67404e+07	-0.00136061
MAE_16070	43094.6	2	1	-43094.6	158	10000000	2.70028e+10	0.5	790	2	562480	-605575	-2.24263e-05
MAE_27570	11384.7	2	1	-11384.7	16.7	10000000	2.70028e+10	0.5	83.5	2	15698	-27082.7	-1.00296e-06
MAE_18000	43873.7	2	1	-43873.7	0.299	10000000	2.70028e+10	0.5	1.495	2	1082.38	-44956.1	-1.66487e-06
MAE_06650	35597.4	2	1	-35597.4	10.3	10000000	2.70028e+10	0.5	51.5	2	30282	-65879.4	-2.43972e-06
MAE_41250	38034.1	2	1	-38034.1	0.497	10000000	2.70028e+10	0.5	2.485	2	1560.58	-39594.7	-1.46632e-06
MAE_60850	50147	2	1	-50147	5.51	10000000	2.70028e+10	0.5	27.55	2	22811.4	-72958.4	-2.70188e-06
MAE_25980	30657.3	2	1	-30657.3	9.3	10000000	2.70028e+10	0.5	46.5	2	23529	-54186.3	-2.00669e-06
MAE_07090	54540.8	2	1	-54540.8	19.5	10000000	2.70028e+10	0.5	97.5	2	87750	-142291	-5.26948e-06
MAE_01370	12118.3	2	1	-12118.3	9.84	10000000	2.70028e+10	0.5	49.2	2	9840	-21958.3	-8.13184e-07
MAE_26310	13329.4	2	1	-13329.4	84.2	10000000	2.70028e+10	0.5	421	2	92620	-105949	-3.92364e-06
MAE_26620	36448.1	2	1	-36448.1	16.2	10000000	2.70028e+10	0.5	81	2	48762	-85210.1	-3.1556e-06
MAE_09290	34673.4	2	1	-34673.4	1.02	10000000	2.70028e+10	0.5	5.1	2	2917.2	-37590.6	-1.3921e-06
MAE_18830	24458.5	2	1	-24458.5	1.27	10000000	2.70028e+10	0.5	6.35	2	2565.4	-27023.9	-1.00078e-06
MAE_61130	16485.8	2	1	-16485.8	2.26	10000000	2.70028e+10	0.5	11.3	2	3073.6	-19559.4	-7.24345e-07
MAE_16910	9578.78	2	1	-9578.78	41.3	10000000	2.70028e+10	0.5	206.5	2	32627	-42205.8	-1.56301e-06
MAE_12330	41765.9	2	1	-41765.9	14.6	10000000	2.70028e+10	0.5	73	2	50370	-92135.9	-3.41208e-06
MAE_44710	6178.32	2	1	-6178.32	0.884	10000000	2.70028e+10	0.5	4.42	2	450.84	-6629.16	-2.45499e-07
MAE_44160	7026.59	2	1	-7026.59	224	10000000	2.70028e+10	0.5	1120	2	129920	-136947	-5.07157e-06
MAE_34550	9935.53	2	1	-9935.53	3.75	10000000	2.70028e+10	0.5	18.75	2	3075	-13010.5	-4.81821e-07
MAE_36620	17189.8	2	1	-17189.8	743	10000000	2.70028e+10	0.5	3715	2	1055060	-1.07225e+06	-3.97088e-05
MAE_01680	11382.6	2	1	-11382.6	8.99	10000000	2.70028e+10	0.5	44.95	2	8450.6	-19833.2	-7.34487e-07
MAE_51760	8597.38	2	1	-8597.38	49.2	10000000	2.70028e+10	0.5	246	2	34932	-43529.4	-1.61203e-06
MAE_58530	20841.4	2	1	-20841.4	14.1	10000000	2.70028e+10	0.5	70.5	2	24252	-45093.4	-1.66995e-06
MAE_49660	10788.3	2	1	-10788.3	6.87	10000000	2.70028e+10	0.5	34.35	2	6114.3	-16902.6	-6.25957e-07
MAE_56660	7017.98	2	1	-7017.98	14	10000000	2.70028e+10	0.5	70	2	8120	-15138	-5.60607e-07
MAE_17170	50186	2	1	-50186	13.3	10000000	2.70028e+10	0.5	66.5	2	55062	-105248	-3.89767e-06
MAE_11070	10899.7	2	1	-10899.7	14.6	10000000	2.70028e+10	0.5	73	2	13140	-24039.7	-8.90267e-07
MAE_62360	16102.4	2	1	-16102.4	23.3	10000000	2.70028e+10	0.5	116.5	2	30989	-47091.4	-1.74394e-06
MAE_42890	8358.18	2	1	-8358.18	3.14	10000000	2.70028e+10	0.5	15.7	2	2166.6	-10524.8	-3.89766e-07
MAE_40850	15868.5	2	1	-15868.5	1.31	10000000	2.70028e+10	0.5	6.55	2	1716.1	-17584.6	-6.51213e-07
MAE_48670	12732.7	2	1	-12732.7	1.3	10000000	2.70028e+10	0.5	6.5	2	1365	-14097.7	-5.22081e-07
MAE_45360	9211.78	2	1	-9211.78	44.3	10000000	2.70028e+10	0.5	221.5	2	33668	-42879.8	-1.58797e-06
MAE_43390	6300.38	2	1	-6300.38	0.084	10000000	2.70028e+10	0.5	0.42	2	43.68	-6344.06	-2.34941e-07
MAE_12400	306708	2	1	-306708	7.04	10000000	2.70028e+10	0.5	35.2	2	178464	-485172	-1.79675e-05
MAE_41060	61813.5	2	1	-61813.5	3.17	10000000	2.70028e+10	0.5	15.85	2	16167	-77980.5	-2.88787e-06
MAE_07180	21329.2	2	1	-21329.2	6.34	10000000	2.70028e+10	0.5	31.7	2	11158.4	-32487.6	-1.20312e-06
MAE_15460	12128.1	2	1	-12128.1	33.1	10000000	2.70028e+10	0.5	165.5	2	33100	-45228.1	-1.67494e-06
MAE_56560	25578.8	2	1	-25578.8	0.633	10000000	2.70028e+10	0.5	3.165	2	1335.63	-26914.4	-9.96725e-07
MAE_36850	6896.33	2	1	-6896.33	26	10000000	2.70028e+10	0.5	130	2	14820	-21716.3	-8.04224e-07
MAE_17690	61378.1	2	1	-61378.1	12.2	10000000	2.70028e+10	0.5	61	2	61854	-123232	-4.56367e-06
MAE_07500	23629.9	2	1	-23629.9	0.47	10000000	2.70028e+10	0.5	2.35	2	916.5	-24546.4	-9.09031e-07
MAE_54640	6177.91	2	1	-6177.91	0.516	10000000	2.70028e+10	0.5	2.58	2	263.16	-6441.07	-2.38533e-07
MAE_47110	6905.35	2	1	-6905.35	6.34	10000000	2.70028e+10	0.5	31.7	2	3613.8	-10519.1	-3.89557e-07
MAE_27940	31250.8	2	1	-31250.8	2.61	10000000	2.70028e+10	0.5	13.05	2	6733.8	-37984.6	-1.40669e-06
MAE_18120	9575.91	2	1	-9575.91	32.3	10000000	2.70028e+10	0.5	161.5	2	25517	-35092.9	-1.2996e-06
MAE_36050	36566.5	2	1	-36566.5	99.8	10000000	2.70028e+10	0.5	499	2	301396	-337963	-1.25158e-05
MAE_26890	24003.9	2	1	-24003.9	2.52	10000000	2.70028e+10	0.5	12.6	2	4989.6	-28993.5	-1.07372e-06
MAE_38640	71031.5	2	1	-71031.5	5.2	10000000	2.70028e+10	0.5	26	2	30472	-101503	-3.75899e-06
MAE_44410	28345.6	2	1	-28345.6	59.6	10000000	2.70028e+10	0.5	298	2	139464	-167810	-6.21452e-06
MAE_15040	11867.2	2	1	-11867.2	20.1	10000000	2.70028e+10	0.5	100.5	2	19698	-31565.2	-1.16896e-06
MAE_41180	19259.5	2	1	-19259.5	59.8	10000000	2.70028e+10	0.5	299	2	95082	-114342	-4.23443e-06
MAE_53830	19133.4	2	1	-19133.4	2.82	10000000	2.70028e+10	0.5	14.1	2	4455.6	-23589	-8.73574e-07
MAE_20960	49085.4	2	1	-49085.4	0.531	10000000	2.70028e+10	0.5	2.655	2	2150.55	-51235.9	-1.89743e-06
MAE_47800	16003.3	2	1	-16003.3	2.22	10000000	2.70028e+10	0.5	11.1	2	2930.4	-18933.7	-7.01174e-07
MAE_03260	23868.7	2	1	-23868.7	3.71	10000000	2.70028e+10	0.5	18.55	2	7308.7	-31177.4	-1.1546e-06
MAE_15970	46386.5	2	1	-46386.5	1.5	10000000	2.70028e+10	0.5	7.5	2	5745	-52131.5	-1.9306e-06
MAE_00400	49084.6	2	1	-49084.6	0.332	10000000	2.70028e+10	0.5	1.66	2	1344.6	-50429.2	-1.86755e-06
MAE_53370	22398.2	2	1	-22398.2	184	10000000	2.70028e+10	0.5	920	2	340400	-362798	-1.34356e-05
MAE_13210	42163.2	2	1	-42163.2	7.44	10000000	2.70028e+10	0.5	37.2	2	25891.2	-68054.4	-2.52027e-06
MAE_37350	30996.4	2	1	-30996.4	10.7	10000000	2.70028e+10	0.5	53.5	2	27392	-58388.4	-2.16231e-06
MAE_46740	34628.7	2	1	-34628.7	167	10000000	2.70028e+10	0.5	835	2	477620	-512249	-1.89702e-05
MAE_56000	7265.79	2	1	-7265.79	138	10000000	2.70028e+10	0.5	690	2	82800	-90065.8	-3.33542e-06
MAE_59470	47339.2	2	1	-47339.2	6.05	10000000	2.70028e+10	0.5	30.25	2	23655.5	-70994.7	-2.62916e-06
MAE_13970	49084.2	2	1	-49084.2	0.527	10000000	2.70028e+10	0.5	2.635	2	2134.35	-51218.5	-1.89678e-06
MAE_50160	60866.9	2	1	-60866.9	2853	10000000	2.70028e+10	0.5	14265	2	14350590	-1.44115e+07	-0.000533702
MAE_13240	19144	2	1	-19144	2.72	10000000	2.70028e+10	0.5	13.6	2	4297.6	-23441.6	-8.68118e-07
MAE_46370	60476.2	2	1	-60476.2	2.67	10000000	2.70028e+10	0.5	13.35	2	13323.3	-73799.5	-2.73303e-06
MAE_13010	35849.7	2	1	-35849.7	5.6	10000000	2.70028e+10	0.5	28	2	16576	-52425.7	-1.94149e-06
MAE_58880	38046.4	2	1	-38046.4	15.7	10000000	2.70028e+10	0.5	78.5	2	49298	-87344.4	-3.23464e-06
MAE_41230	14895.7	2	1	-14895.7	12.6	10000000	2.70028e+10	0.5	63	2	15498	-30393.7	-1.12558e-06
MAE_52120	37412.3	2	1	-37412.3	2.3	10000000	2.70028e+10	0.5	11.5	2	7107	-44519.3	-1.64869e-06
MAE_02730	25308	2	1	-25308	21.3	10000000	2.70028e+10	0.5	106.5	2	44517	-69825	-2.58584e-06
MAE_06310	26536.8	2	1	-26536.8	0.277	10000000	2.70028e+10	0.5	1.385	2	606.63	-27143.4	-1.00521e-06
MAE_03110	15873	2	1	-15873	17.3	10000000	2.70028e+10	0.5	86.5	2	22663	-38536	-1.42711e-06
MAE_06170	49422.9	2	1	-49422.9	89	10000000	2.70028e+10	0.5	445	2	363120	-412543	-1.52778e-05
MAE_26420	50331.3	2	1	-50331.3	214	10000000	2.70028e+10	0.5	1070	2	890240	-940571	-3.48323e-05
MAE_19440	26284.9	2	1	-26284.9	9.41	10000000	2.70028e+10	0.5	47.05	2	20419.7	-46704.6	-1.72962e-06
MAE_42280	48840	2	1	-48840	1.75	10000000	2.70028e+10	0.5	8.75	2	7052.5	-55892.5	-2.06988e-06
MAE_48480	30771.6	2	1	-30771.6	1.36	10000000	2.70028e+10	0.5	6.8	2	3454.4	-34226	-1.2675e-06
MAE_24790	12721.6	2	1	-12721.6	44.4	10000000	2.70028e+10	0.5	222	2	46620	-59341.6	-2.19761e-06
MAE_25100	20113.5	2	1	-20113.5	0.577	10000000	2.70028e+10	0.5	2.885	2	957.82	-21071.4	-7.80339e-07
MAE_42420	50521.4	2	1	-50521.4	3.63	10000000	2.70028e+10	0.5	18.15	2	15137.1	-65658.5	-2.43154e-06
MAE_32980	12590.9	2	1	-12590.9	0.973	10000000	2.70028e+10	0.5	4.865	2	1011.92	-13602.8	-5.03756e-07
MAE_41030	30299.7	2	1	-30299.7	33.4	10000000	2.70028e+10	0.5	167	2	83500	-113800	-4.21437e-06
MAE_13310	18648.8	2	1	-18648.8	264	10000000	2.70028e+10	0.5	1320	2	406560	-425209	-1.57468e-05
MAE_22170	25921.2	2	1	-25921.2	13.9	10000000	2.70028e+10	0.5	69.5	2	29746	-55667.2	-2.06153e-06
MAE_53350	9205.63	2	1	-9205.63	6.76	10000000	2.70028e+10	0.5	33.8	2	5137.6	-14343.2	-5.31175e-07
MAE_50830	20241.3	2	1	-20241.3	1.78	10000000	2.70028e+10	0.5	8.9	2	2972.6	-23213.9	-8.59686e-07
MAE_37060	14054.8	2	1	-14054.8	13.1	10000000	2.70028e+10	0.5	65.5	2	15196	-29250.8	-1.08325e-06
MAE_56880	13200.4	2	1	-13200.4	178	10000000	2.70028e+10	0.5	890	2	194020	-207220	-7.67403e-06
MAE_29120	35836.2	2	1	-35836.2	85.9	10000000	2.70028e+10	0.5	429.5	2	254264	-290100	-1.07433e-05
MAE_51270	20211.8	2	1	-20211.8	159	10000000	2.70028e+10	0.5	795	2	265530	-285742	-1.05819e-05
MAE_06780	34022.9	2	1	-34022.9	77.8	10000000	2.70028e+10	0.5	389	2	218618	-252641	-9.35609e-06
MAE_41360	116319	2	1	-116319	0.975	10000000	2.70028e+10	0.5	4.875	2	9360	-125679	-4.65429e-06
MAE_01570	26159.1	2	1	-26159.1	3.98	10000000	2.70028e+10	0.5	19.9	2	8596.8	-34755.9	-1.28712e-06
MAE_41240	90722.7	2	1	-90722.7	6.61	10000000	2.70028e+10	0.5	33.05	2	49508.9	-140232	-5.19322e-06
MAE_05480	17090.7	2	1	-17090.7	1.63	10000000	2.70028e+10	0.5	8.15	2	2298.3	-19389	-7.18038e-07
MAE_17390	47208.2	2	1	-47208.2	95	10000000	2.70028e+10	0.5	475	2	370500	-417708	-1.54691e-05
MAE_09720	31114.4	2	1	-31114.4	1.35	10000000	2.70028e+10	0.5	6.75	2	3469.5	-34583.9	-1.28075e-06
MAE_62520	109857	2	1	-109857	6.45	10000000	2.70028e+10	0.5	32.25	2	58501.5	-168358	-6.23484e-06
MAE_05760	7027	2	1	-7027	1.33	10000000	2.70028e+10	0.5	6.65	2	771.4	-7798.4	-2.88799e-07
MAE_55660	28851	2	1	-28851	11.1	10000000	2.70028e+10	0.5	55.5	2	26418	-55269	-2.04679e-06
MAE_41800	20348.6	2	1	-20348.6	11	10000000	2.70028e+10	0.5	55	2	18480	-38828.6	-1.43795e-06
MAE_62120	8716.57	2	1	-8716.57	171	10000000	2.70028e+10	0.5	855	2	123120	-131837	-4.88233e-06
MAE_59000	42038.7	2	1	-42038.7	68.8	10000000	2.70028e+10	0.5	344	2	238736	-280775	-1.0398e-05
MAE_11230	46157.6	2	1	-46157.6	4.8	10000000	2.70028e+10	0.5	24	2	18288	-64445.6	-2.38662e-06
MAE_40290	7147.42	2	1	-7147.42	132	10000000	2.70028e+10	0.5	660	2	77880	-85027.4	-3.14883e-06
MAE_00630	45053.3	2	1	-45053.3	0.363	10000000	2.70028e+10	0.5	1.815	2	1350.36	-46403.7	-1.71847e-06
MAE_45960	75722.9	2	1	-75722.9	9.91	10000000	2.70028e+10	0.5	49.55	2	61937.5	-137660	-5.098e-06
MAE_06020	22756.2	2	1	-22756.2	29.7	10000000	2.70028e+10	0.5	148.5	2	55836	-78592.2	-2.91052e-06
MAE_28270	19026.5	2	1	-19026.5	11.2	10000000	2.70028e+10	0.5	56	2	17584	-36610.5	-1.3558e-06
MAE_27480	9691.82	2	1	-9691.82	0.154	10000000	2.70028e+10	0.5	0.77	2	123.2	-9815.02	-3.63481e-07
MAE_06980	6294.64	2	1	-6294.64	6.39	10000000	2.70028e+10	0.5	31.95	2	3322.8	-9617.44	-3.56164e-07
MAE_51070	13796.8	2	1	-13796.8	96.1	10000000	2.70028e+10	0.5	480.5	2	109554	-123351	-4.56807e-06
MAE_17820	6297.92	2	1	-6297.92	5.42	10000000	2.70028e+10	0.5	27.1	2	2818.4	-9116.32	-3.37606e-07
MAE_11030	33317.6	2	1	-33317.6	20.6	10000000	2.70028e+10	0.5	103	2	56650	-89967.6	-3.33179e-06
MAE_58670	87261.2	2	1	-87261.2	12	10000000	2.70028e+10	0.5	60	2	86400	-173661	-6.43123e-06
MAE_17830	10184.2	2	1	-10184.2	15.9	10000000	2.70028e+10	0.5	79.5	2	13356	-23540.2	-8.71767e-07
MAE_29090	8128	2	1	-8128	48	10000000	2.70028e+10	0.5	240	2	32160	-40288	-1.49199e-06
MAE_39300	29300.7	2	1	-29300.7	17.3	10000000	2.70028e+10	0.5	86.5	2	41866	-71166.7	-2.63553e-06
MAE_34820	7278.09	2	1	-7278.09	227	10000000	2.70028e+10	0.5	1135	2	136200	-143478	-5.31345e-06
MAE_54320	10171.9	2	1	-10171.9	15.5	10000000	2.70028e+10	0.5	77.5	2	13020	-23191.9	-8.58868e-07
MAE_41690	6179.96	2	1	-6179.96	4.81	10000000	2.70028e+10	0.5	24.05	2	2453.1	-8633.06	-3.1971e-07
MAE_08500	25453	2	1	-25453	39.8	10000000	2.70028e+10	0.5	199	2	83580	-109033	-4.03784e-06
MAE_21170	53438.1	2	1	-53438.1	9.35	10000000	2.70028e+10	0.5	46.75	2	41233.5	-94671.6	-3.50599e-06
MAE_58410	55514	2	1	-55514	10.2	10000000	2.70028e+10	0.5	51	2	46716	-102230	-3.7859e-06
MAE_47190	13328.2	2	1	-13328.2	62.4	10000000	2.70028e+10	0.5	312	2	68640	-81968.2	-3.03554e-06
MAE_03320	40488.8	2	1	-40488.8	0.304	10000000	2.70028e+10	0.5	1.52	2	1015.36	-41504.2	-1.53703e-06
MAE_30250	6418.75	2	1	-6418.75	34.7	10000000	2.70028e+10	0.5	173.5	2	18391	-24809.8	-9.18784e-07
MAE_06600	8236.53	2	1	-8236.53	1312	10000000	2.70028e+10	0.5	6560	2	892160	-900397	-3.33445e-05
MAE_60970	75430.8	2	1	-75430.8	157	10000000	2.70028e+10	0.5	785	2	978110	-1.05354e+06	-3.9016e-05
MAE_58150	9336.3	2	1	-9336.3	33.2	10000000	2.70028e+10	0.5	166	2	25564	-34900.3	-1.29247e-06
MAE_45280	6541.63	2	1	-6541.63	1.33	10000000	2.70028e+10	0.5	6.65	2	718.2	-7259.83	-2.68854e-07
MAE_06350	32938.3	2	1	-32938.3	36.4	10000000	2.70028e+10	0.5	182	2	99008	-131946	-4.88639e-06
MAE_45630	14169.1	2	1	-14169.1	0.436	10000000	2.70028e+10	0.5	2.18	2	510.12	-14679.2	-5.43618e-07
MAE_62970	31000.9	2	1	-31000.9	12.6	10000000	2.70028e+10	0.5	63	2	32256	-63256.9	-2.34261e-06
MAE_36300	36331	2	1	-36331	3575	10000000	2.70028e+10	0.5	17875	2	10725000	-10761331	-0.000398526
MAE_60390	12469.3	2	1	-12469.3	3.42	10000000	2.70028e+10	0.5	17.1	2	3522.6	-15991.9	-5.9223e-07
MAE_35090	52406.3	2	1	-52406.3	2121	10000000	2.70028e+10	0.5	10605	2	9183930	-9.23634e+06	-0.000342051
MAE_60760	90448.6	2	1	-90448.6	28.2	10000000	2.70028e+10	0.5	141	2	210654	-301103	-1.11508e-05
MAE_48550	26291	2	1	-26291	0.36	10000000	2.70028e+10	0.5	1.8	2	781.2	-27072.2	-1.00257e-06
MAE_27550	27741	2	1	-27741	2.79	10000000	2.70028e+10	0.5	13.95	2	6389.1	-34130.1	-1.26395e-06
MAE_46780	53510.2	2	1	-53510.2	7.94	10000000	2.70028e+10	0.5	39.7	2	35094.8	-88605	-3.28132e-06
MAE_59100	47230.7	2	1	-47230.7	19.3	10000000	2.70028e+10	0.5	96.5	2	75270	-122501	-4.53659e-06
MAE_06260	57633.6	2	1	-57633.6	39.9	10000000	2.70028e+10	0.5	199.5	2	189924	-247558	-9.16784e-06
MAE_02940	18546.4	2	1	-18546.4	0.318	10000000	2.70028e+10	0.5	1.59	2	486.54	-19033	-7.04852e-07
MAE_47680	22657.1	2	1	-22657.1	0.112	10000000	2.70028e+10	0.5	0.56	2	209.44	-22866.6	-8.46821e-07
MAE_38880	20584.6	2	1	-20584.6	47.8	10000000	2.70028e+10	0.5	239	2	81260	-101845	-3.77163e-06
MAE_33100	42419.2	2	1	-42419.2	2.42	10000000	2.70028e+10	0.5	12.1	2	8470	-50889.2	-1.88459e-06
MAE_12810	38064	2	1	-38064	11.8	10000000	2.70028e+10	0.5	59	2	37052	-75116	-2.78178e-06
MAE_59410	8231.2	2	1	-8231.2	17.7	10000000	2.70028e+10	0.5	88.5	2	12036	-20267.2	-7.50559e-07
MAE_45330	38021.4	2	1	-38021.4	504	10000000	2.70028e+10	0.5	2520	2	1582560	-1.62058e+06	-6.00153e-05
MAE_38070	32715.5	2	1	-32715.5	25.9	10000000	2.70028e+10	0.5	129.5	2	69930	-102646	-3.80129e-06
MAE_45990	17074.7	2	1	-17074.7	547	10000000	2.70028e+10	0.5	2735	2	771270	-788345	-2.91949e-05
MAE_16020	16851.9	2	1	-16851.9	5.64	10000000	2.70028e+10	0.5	28.2	2	7839.6	-24691.5	-9.14406e-07
MAE_60830	64166.2	2	1	-64166.2	46.9	10000000	2.70028e+10	0.5	234.5	2	248570	-312736	-1.15816e-05
MAE_21660	79357.7	2	1	-79357.7	5.04	10000000	2.70028e+10	0.5	25.2	2	33012	-112370	-4.1614e-06
MAE_02910	14412.4	2	1	-14412.4	157	10000000	2.70028e+10	0.5	785	2	186830	-201242	-7.45264e-06
MAE_56940	60036.2	2	1	-60036.2	12.7	10000000	2.70028e+10	0.5	63.5	2	62992	-123028	-4.55613e-06
MAE_19170	12357.5	2	1	-12357.5	20.2	10000000	2.70028e+10	0.5	101	2	20604	-32961.5	-1.22067e-06
MAE_57560	27727.1	2	1	-27727.1	11.2	10000000	2.70028e+10	0.5	56	2	25648	-53375.1	-1.97665e-06
MAE_31380	29315.5	2	1	-29315.5	1.41	10000000	2.70028e+10	0.5	7.05	2	3412.2	-32727.7	-1.21201e-06
MAE_25360	44944.4	2	1	-44944.4	1.33	10000000	2.70028e+10	0.5	6.65	2	4934.3	-49878.7	-1.84717e-06
MAE_59920	7988.31	2	1	-7988.31	1.14	10000000	2.70028e+10	0.5	5.7	2	752.4	-8740.71	-3.23696e-07
MAE_04440	21436.1	2	1	-21436.1	19.9	10000000	2.70028e+10	0.5	99.5	2	35223	-56659.1	-2.09827e-06
MAE_06520	9567.71	2	1	-9567.71	0.94	10000000	2.70028e+10	0.5	4.7	2	742.6	-10310.3	-3.81823e-07
MAE_10730	57664.3	2	1	-57664.3	4.04	10000000	2.70028e+10	0.5	20.2	2	19230.4	-76894.7	-2.84766e-06
MAE_09660	25420.6	2	1	-25420.6	30.2	10000000	2.70028e+10	0.5	151	2	63420	-88840.6	-3.29005e-06
MAE_02340	7392.36	2	1	-7392.36	1.25	10000000	2.70028e+10	0.5	6.25	2	762.5	-8154.86	-3.02e-07
MAE_27560	14301	2	1	-14301	4.59	10000000	2.70028e+10	0.5	22.95	2	5416.2	-19717.2	-7.3019e-07
MAE_39790	106258	2	1	-106258	13.2	10000000	2.70028e+10	0.5	66	2	115896	-222154	-8.22708e-06
MAE_61320	36217.1	2	1	-36217.1	13	10000000	2.70028e+10	0.5	65	2	38870	-75087.1	-2.78071e-06
MAE_18090	8474.5	2	1	-8474.5	90.1	10000000	2.70028e+10	0.5	450.5	2	63070	-71544.5	-2.64952e-06
MAE_25180	34632.8	2	1	-34632.8	0.125	10000000	2.70028e+10	0.5	0.625	2	357.5	-34990.3	-1.2958e-06
MAE_31250	7022.49	2	1	-7022.49	7.23	10000000	2.70028e+10	0.5	36.15	2	4193.4	-11215.9	-4.1536e-07
MAE_22010	43459.2	2	1	-43459.2	411	10000000	2.70028e+10	0.5	2055	2	1475490	-1.51895e+06	-5.62515e-05
MAE_45160	35622.4	2	1	-35622.4	3.49	10000000	2.70028e+10	0.5	17.45	2	10260.6	-45883	-1.69919e-06
MAE_22840	47978.7	2	1	-47978.7	1.28	10000000	2.70028e+10	0.5	6.4	2	5068.8	-53047.5	-1.96452e-06
MAE_59870	26017	2	1	-26017	26.1	10000000	2.70028e+10	0.5	130.5	2	56115	-82132	-3.04161e-06
MAE_62370	6537.12	2	1	-6537.12	10.2	10000000	2.70028e+10	0.5	51	2	5508	-12045.1	-4.46069e-07
MAE_01280	54807	2	1	-54807	6.05	10000000	2.70028e+10	0.5	30.25	2	27346	-82153	-3.04239e-06
MAE_05880	6540.4	2	1	-6540.4	218	10000000	2.70028e+10	0.5	1090	2	117720	-124260	-4.60176e-06
MAE_20220	17794	2	1	-17794	5.34	10000000	2.70028e+10	0.5	26.7	2	7849.8	-25643.8	-9.49671e-07
MAE_02100	80389	2	1	-80389	10.7	10000000	2.70028e+10	0.5	53.5	2	71048	-151437	-5.60819e-06
MAE_18600	6657.54	2	1	-6657.54	88.1	10000000	2.70028e+10	0.5	440.5	2	48455	-55112.5	-2.04099e-06
MAE_13620	76866	2	1	-76866	4253	10000000	2.70028e+10	0.5	21265	2	27006550	-2.70834e+07	-0.00100298
MAE_42930	16956	2	1	-16956	4.24	10000000	2.70028e+10	0.5	21.2	2	5936	-22892	-8.47762e-07
MAE_06080	16831.4	2	1	-16831.4	19.7	10000000	2.70028e+10	0.5	98.5	2	27383	-44214.4	-1.6374e-06
MAE_08290	49084.2	2	1	-49084.2	0.326	10000000	2.70028e+10	0.5	1.63	2	1320.3	-50404.5	-1.86664e-06
MAE_11920	51228.4	2	1	-51228.4	0.516	10000000	2.70028e+10	0.5	2.58	2	2182.68	-53411	-1.97798e-06
MAE_47030	27616.5	2	1	-27616.5	14.9	10000000	2.70028e+10	0.5	74.5	2	33972	-61588.5	-2.28082e-06
MAE_52850	15382.3	2	1	-15382.3	47.5	10000000	2.70028e+10	0.5	237.5	2	60325	-75707.3	-2.80368e-06
MAE_61910	22639.5	2	1	-22639.5	1.78	10000000	2.70028e+10	0.5	8.9	2	3328.6	-25968.1	-9.61681e-07
MAE_35970	54850.8	2	1	-54850.8	5.32	10000000	2.70028e+10	0.5	26.6	2	24099.6	-78950.4	-2.92378e-06
MAE_00740	42165.3	2	1	-42165.3	0.257	10000000	2.70028e+10	0.5	1.285	2	894.36	-43059.6	-1.59463e-06
MAE_37470	112499	2	1	-112499	8.34	10000000	2.70028e+10	0.5	41.7	2	77478.6	-189978	-7.03548e-06
MAE_51050	42166.9	2	1	-42166.9	0.262	10000000	2.70028e+10	0.5	1.31	2	911.76	-43078.7	-1.59534e-06
MAE_42470	35364.4	2	1	-35364.4	14.1	10000000	2.70028e+10	0.5	70.5	2	41172	-76536.4	-2.83438e-06
MAE_45970	50483.3	2	1	-50483.3	434	10000000	2.70028e+10	0.5	2170	2	1809780	-1.86026e+06	-6.88914e-05
MAE_62060	75771.2	2	1	-75771.2	285	10000000	2.70028e+10	0.5	1425	2	1784100	-1.85987e+06	-6.88769e-05
MAE_16640	56665.3	2	1	-56665.3	0.666	10000000	2.70028e+10	0.5	3.33	2	3116.88	-59782.2	-2.21392e-06
MAE_23930	12604.9	2	1	-12604.9	379	10000000	2.70028e+10	0.5	1895	2	394160	-406765	-1.50638e-05
MAE_60890	42374.6	2	1	-42374.6	17.9	10000000	2.70028e+10	0.5	89.5	2	62650	-105025	-3.88939e-06
MAE_60860	60898.9	2	1	-60898.9	15.1	10000000	2.70028e+10	0.5	75.5	2	75953	-136852	-5.06806e-06
MAE_62050	74507.7	2	1	-74507.7	1.81	10000000	2.70028e+10	0.5	9.05	2	11131.5	-85639.2	-3.17149e-06
MAE_61240	105321	2	1	-105321	115	10000000	2.70028e+10	0.5	575	2	1000500	-1.10582e+06	-4.09521e-05
MAE_45320	50859.3	2	1	-50859.3	10.4	10000000	2.70028e+10	0.5	52	2	43680	-94539.3	-3.50109e-06
MAE_53360	6303.25	2	1	-6303.25	0.405	10000000	2.70028e+10	0.5	2.025	2	210.6	-6513.85	-2.41228e-07
MAE_05560	16347.7	2	1	-16347.7	12.2	10000000	2.70028e+10	0.5	61	2	16470	-32817.7	-1.21534e-06
MAE_37310	54846.3	2	1	-54846.3	19.5	10000000	2.70028e+10	0.5	97.5	2	88335	-143181	-5.30246e-06
MAE_01350	17575.3	2	1	-17575.3	2.17	10000000	2.70028e+10	0.5	10.85	2	3146.5	-20721.8	-7.67394e-07
MAE_10690	45053.3	2	1	-45053.3	0.34	10000000	2.70028e+10	0.5	1.7	2	1264.8	-46318.1	-1.71531e-06
MAE_05960	60897.6	2	1	-60897.6	25.1	10000000	2.70028e+10	0.5	125.5	2	126253	-187151	-6.93078e-06
MAE_16780	6658.77	2	1	-6658.77	5.12	10000000	2.70028e+10	0.5	25.6	2	2816	-9474.77	-3.50881e-07
MAE_56820	61767.6	2	1	-61767.6	0.908	10000000	2.70028e+10	0.5	4.54	2	4630.8	-66398.4	-2.45894e-06
MAE_59930	64701.2	2	1	-64701.2	4.31	10000000	2.70028e+10	0.5	21.55	2	23015.4	-87716.6	-3.24842e-06
MAE_21900	26384.4	2	1	-26384.4	197	10000000	2.70028e+10	0.5	985	2	429460	-455844	-1.68814e-05
MAE_63120	28090	2	1	-28090	4.88	10000000	2.70028e+10	0.5	24.4	2	11321.6	-39411.6	-1.45953e-06
MAE_18110	115950	2	1	-115950	6.91	10000000	2.70028e+10	0.5	34.55	2	66128.7	-182079	-6.74295e-06
MAE_42660	12598.3	2	1	-12598.3	4.51	10000000	2.70028e+10	0.5	22.55	2	4690.4	-17288.7	-6.40255e-07
MAE_54460	64627.4	2	1	-64627.4	49.8	10000000	2.70028e+10	0.5	249	2	265932	-330559	-1.22417e-05
MAE_03930	59466.1	2	1	-59466.1	13.4	10000000	2.70028e+10	0.5	67	2	65794	-125260	-4.63878e-06
MAE_32190	108847	2	1	-108847	11.1	10000000	2.70028e+10	0.5	55.5	2	99789	-208636	-7.72646e-06
MAE_52980	33915.2	2	1	-33915.2	0.657	10000000	2.70028e+10	0.5	3.285	2	1839.6	-35754.8	-1.32411e-06
MAE_48540	15750.1	2	1	-15750.1	6.74	10000000	2.70028e+10	0.5	33.7	2	8762	-24512.1	-9.07762e-07
MAE_28600	46787.6	2	1	-46787.6	2.19	10000000	2.70028e+10	0.5	10.95	2	8453.4	-55241	-2.04575e-06
MAE_27390	27275.3	2	1	-27275.3	0.434	10000000	2.70028e+10	0.5	2.17	2	976.5	-28251.8	-1.04625e-06
MAE_36820	7267.43	2	1	-7267.43	69.2	10000000	2.70028e+10	0.5	346	2	41520	-48787.4	-1.80675e-06
MAE_48930	27484.6	2	1	-27484.6	36.5	10000000	2.70028e+10	0.5	182.5	2	82855	-110340	-4.08622e-06
MAE_55180	10050.6	2	1	-10050.6	7.55	10000000	2.70028e+10	0.5	37.75	2	6266.5	-16317.1	-6.04275e-07
MAE_16560	31355.6	2	1	-31355.6	7.65	10000000	2.70028e+10	0.5	38.25	2	19813.5	-51169.1	-1.89496e-06
MAE_21760	34754.9	2	1	-34754.9	0.084	10000000	2.70028e+10	0.5	0.42	2	241.08	-34996	-1.29601e-06
MAE_51060	15140.2	2	1	-15140.2	0.896	10000000	2.70028e+10	0.5	4.48	2	1120	-16260.2	-6.02168e-07
MAE_11300	31593.2	2	1	-31593.2	251	10000000	2.70028e+10	0.5	1255	2	655110	-686703	-2.54308e-05
MAE_23490	16229.8	2	1	-16229.8	439	10000000	2.70028e+10	0.5	2195	2	588260	-604490	-2.23862e-05
MAE_09240	44042.4	2	1	-44042.4	0.4	10000000	2.70028e+10	0.5	2	2	1456	-45498.4	-1.68495e-06
MAE_05030	6893.87	2	1	-6893.87	3.51	10000000	2.70028e+10	0.5	17.55	2	2000.7	-8894.57	-3.29394e-07
MAE_17120	7262.92	2	1	-7262.92	205	10000000	2.70028e+10	0.5	1025	2	123000	-130263	-4.82405e-06
MAE_47760	15383.1	2	1	-15383.1	54.5	10000000	2.70028e+10	0.5	272.5	2	69215	-84598.1	-3.13294e-06
MAE_47960	13552.2	2	1	-13552.2	11.9	10000000	2.70028e+10	0.5	59.5	2	13328	-26880.2	-9.9546e-07
MAE_21680	18654.1	2	1	-18654.1	14.9	10000000	2.70028e+10	0.5	74.5	2	22946	-41600.1	-1.54059e-06
MAE_00070	32314.5	2	1	-32314.5	32.9	10000000	2.70028e+10	0.5	164.5	2	87843	-120158	-4.44981e-06
MAE_61940	31238.1	2	1	-31238.1	434	10000000	2.70028e+10	0.5	2170	2	1119720	-1.15096e+06	-4.26236e-05
MAE_18850	14425.1	2	1	-14425.1	18.5	10000000	2.70028e+10	0.5	92.5	2	22015	-36440.1	-1.34949e-06
MAE_33020	5447.6	2	1	-5447.6	1798	10000000	2.70028e+10	0.5	8990	2	809100	-814548	-3.01653e-05
MAE_05100	20722.2	2	1	-20722.2	0.108	10000000	2.70028e+10	0.5	0.54	2	184.68	-20906.9	-7.74248e-07
MAE_37730	64946.1	2	1	-64946.1	29.9	10000000	2.70028e+10	0.5	149.5	2	160264	-225210	-8.34024e-06
MAE_02240	9082.34	2	1	-9082.34	1.58	10000000	2.70028e+10	0.5	7.9	2	1185	-10267.3	-3.80232e-07
MAE_57190	27720.1	2	1	-27720.1	1223	10000000	2.70028e+10	0.5	6115	2	2800670	-2.82839e+06	-0.000104744
MAE_30440	35478.2	2	1	-35478.2	10.7	10000000	2.70028e+10	0.5	53.5	2	31351	-66829.2	-2.4749e-06
MAE_04750	6782.47	2	1	-6782.47	27.2	10000000	2.70028e+10	0.5	136	2	15232	-22014.5	-8.15266e-07
MAE_45220	12228	2	1	-12228	138	10000000	2.70028e+10	0.5	690	2	139380	-151608	-5.61453e-06
MAE_41540	55834.7	2	1	-55834.7	3.64	10000000	2.70028e+10	0.5	18.2	2	16780.4	-72615.1	-2.68917e-06
MAE_02420	6787.8	2	1	-6787.8	13.8	10000000	2.70028e+10	0.5	69	2	7728	-14515.8	-5.37566e-07
MAE_14620	15031.3	2	1	-15031.3	0.394	10000000	2.70028e+10	0.5	1.97	2	488.56	-15519.9	-5.7475e-07
MAE_22650	11987.6	2	1	-11987.6	21.1	10000000	2.70028e+10	0.5	105.5	2	20889	-32876.6	-1.21752e-06
MAE_29950	19029.8	2	1	-19029.8	23.7	10000000	2.70028e+10	0.5	118.5	2	37209	-56238.8	-2.0827e-06
MAE_32860	31861.5	2	1	-31861.5	1.28	10000000	2.70028e+10	0.5	6.4	2	3366.4	-35227.9	-1.3046e-06
MAE_34630	42061.3	2	1	-42061.3	3.83	10000000	2.70028e+10	0.5	19.15	2	13290.1	-55351.4	-2.04984e-06
MAE_48970	19737.5	2	1	-19737.5	22.1	10000000	2.70028e+10	0.5	110.5	2	36023	-55760.5	-2.06499e-06
MAE_18390	41799.5	2	1	-41799.5	211	10000000	2.70028e+10	0.5	1055	2	727950	-769750	-2.85063e-05
MAE_52020	66997.8	2	1	-66997.8	0.967	10000000	2.70028e+10	0.5	4.835	2	5347.51	-72345.3	-2.67917e-06
MAE_02930	11504.7	2	1	-11504.7	54.2	10000000	2.70028e+10	0.5	271	2	51490	-62994.7	-2.33289e-06
MAE_01650	31258.2	2	1	-31258.2	0.079	10000000	2.70028e+10	0.5	0.395	2	203.82	-31462	-1.16514e-06
MAE_46850	46670.8	2	1	-46670.8	0.72	10000000	2.70028e+10	0.5	3.6	2	2772	-49442.8	-1.83102e-06
MAE_23340	20222.1	2	1	-20222.1	94.3	10000000	2.70028e+10	0.5	471.5	2	157481	-177703	-6.58091e-06
MAE_40080	9087.67	2	1	-9087.67	18.4	10000000	2.70028e+10	0.5	92	2	13800	-22887.7	-8.47603e-07
MAE_06620	20100	2	1	-20100	11.2	10000000	2.70028e+10	0.5	56	2	18592	-38692	-1.43289e-06
MAE_36080	80685.6	2	1	-80685.6	13.7	10000000	2.70028e+10	0.5	68.5	2	91242	-171928	-6.36702e-06
MAE_37510	19865.3	2	1	-19865.3	0.936	10000000	2.70028e+10	0.5	4.68	2	1535.04	-21400.4	-7.92523e-07
MAE_22710	11265.5	2	1	-11265.5	24	10000000	2.70028e+10	0.5	120	2	22320	-33585.5	-1.24378e-06
MAE_27990	67909.9	2	1	-67909.9	11005	10000000	2.70028e+10	0.5	55025	2	61738050	-6.1806e+07	-0.00228887
MAE_04420	49921.4	2	1	-49921.4	5.09	10000000	2.70028e+10	0.5	25.45	2	20970.8	-70892.2	-2.62536e-06
MAE_08350	22399.9	2	1	-22399.9	1.61	10000000	2.70028e+10	0.5	8.05	2	2978.5	-25378.4	-9.39842e-07
MAE_24860	15746.8	2	1	-15746.8	46.5	10000000	2.70028e+10	0.5	232.5	2	60450	-76196.8	-2.82181e-06
MAE_56980	47982.8	2	1	-47982.8	7.51	10000000	2.70028e+10	0.5	37.55	2	29739.6	-77722.4	-2.8783e-06
MAE_30220	6179.55	2	1	-6179.55	25.6	10000000	2.70028e+10	0.5	128	2	13056	-19235.5	-7.12353e-07
MAE_46470	8594.92	2	1	-8594.92	6.16	10000000	2.70028e+10	0.5	30.8	2	4373.6	-12968.5	-4.80265e-07
MAE_23760	14048.7	2	1	-14048.7	14	10000000	2.70028e+10	0.5	70	2	16240	-30288.7	-1.12169e-06
MAE_09070	21673.7	2	1	-21673.7	14.9	10000000	2.70028e+10	0.5	74.5	2	26671	-48344.7	-1.79036e-06
MAE_56180	9453.85	2	1	-9453.85	47.4	10000000	2.70028e+10	0.5	237	2	36972	-46425.8	-1.7193e-06
MAE_08130	13683.3	2	1	-13683.3	0.514	10000000	2.70028e+10	0.5	2.57	2	580.82	-14264.1	-5.28246e-07
MAE_41040	26188.2	2	1	-26188.2	8.54	10000000	2.70028e+10	0.5	42.7	2	18446.4	-44634.6	-1.65296e-06
MAE_01120	17448.7	2	1	-17448.7	4.02	10000000	2.70028e+10	0.5	20.1	2	5788.8	-23237.5	-8.60559e-07
MAE_17650	26409	2	1	-26409	10.5	10000000	2.70028e+10	0.5	52.5	2	22890	-49299	-1.8257e-06
MAE_41600	66373.9	2	1	-66373.9	1.6	10000000	2.70028e+10	0.5	8	2	8768	-75141.9	-2.78274e-06
MAE_30100	43276.1	2	1	-43276.1	0.316	10000000	2.70028e+10	0.5	1.58	2	1128.12	-44404.2	-1.64443e-06
MAE_51790	26374.1	2	1	-26374.1	14.2	10000000	2.70028e+10	0.5	71	2	30956	-57330.1	-2.12312e-06
MAE_02170	34882.7	2	1	-34882.7	4.91	10000000	2.70028e+10	0.5	24.55	2	14140.8	-49023.5	-1.81549e-06
MAE_33390	82139.2	2	1	-82139.2	3.98	10000000	2.70028e+10	0.5	19.9	2	26984.4	-109124	-4.04119e-06
MAE_61370	8118.16	2	1	-8118.16	9.29	10000000	2.70028e+10	0.5	46.45	2	6224.3	-14342.5	-5.31147e-07
MAE_03230	30411.1	2	1	-30411.1	5.24	10000000	2.70028e+10	0.5	26.2	2	13152.4	-43563.5	-1.6133e-06
MAE_37120	45998.2	2	1	-45998.2	2.84	10000000	2.70028e+10	0.5	14.2	2	10792	-56790.2	-2.10312e-06
MAE_26980	59381	2	1	-59381	1.13	10000000	2.70028e+10	0.5	5.65	2	5537	-64918	-2.40412e-06
MAE_10960	31963.1	2	1	-31963.1	14.6	10000000	2.70028e+10	0.5	73	2	38544	-70507.1	-2.6111e-06
MAE_36700	37283.3	2	1	-37283.3	27.5	10000000	2.70028e+10	0.5	137.5	2	84700	-121983	-4.51743e-06
MAE_42460	47979.9	2	1	-47979.9	0.395	10000000	2.70028e+10	0.5	1.975	2	1564.2	-49544.1	-1.83477e-06
MAE_00510	13454.4	2	1	-13454.4	5.9	10000000	2.70028e+10	0.5	29.5	2	6549	-20003.4	-7.40788e-07
MAE_29200	8119.8	2	1	-8119.8	5.06	10000000	2.70028e+10	0.5	25.3	2	3390.2	-11510	-4.26252e-07
MAE_23700	26762.9	2	1	-26762.9	50	10000000	2.70028e+10	0.5	250	2	110500	-137263	-5.08328e-06
MAE_17620	24838.6	2	1	-24838.6	11.8	10000000	2.70028e+10	0.5	59	2	24190	-49028.6	-1.81569e-06
MAE_39860	71367.7	2	1	-71367.7	6.43	10000000	2.70028e+10	0.5	32.15	2	37872.7	-109240	-4.04552e-06
MAE_47860	40867.7	2	1	-40867.7	5.93	10000000	2.70028e+10	0.5	29.65	2	19984.1	-60851.8	-2.25354e-06
MAE_60810	33415.9	2	1	-33415.9	0.129	10000000	2.70028e+10	0.5	0.645	2	356.04	-33771.9	-1.25068e-06
MAE_60050	47976.6	2	1	-47976.6	3.24	10000000	2.70028e+10	0.5	16.2	2	12830.4	-60807	-2.25188e-06
MAE_47560	90745.5	2	1	-90745.5	669	10000000	2.70028e+10	0.5	3345	2	5017500	-5.10825e+06	-0.000189175
MAE_42940	39579.1	2	1	-39579.1	331	10000000	2.70028e+10	0.5	1655	2	1082370	-1.12195e+06	-4.15493e-05
MAE_11460	25913.8	2	1	-25913.8	54.6	10000000	2.70028e+10	0.5	273	2	116844	-142758	-5.28677e-06
MAE_04240	20247.1	2	1	-20247.1	97.9	10000000	2.70028e+10	0.5	489.5	2	163493	-183740	-6.80448e-06
MAE_43160	46787.6	2	1	-46787.6	2.4	10000000	2.70028e+10	0.5	12	2	9264	-56051.6	-2.07577e-06
MAE_47480	6902.07	2	1	-6902.07	5.57	10000000	2.70028e+10	0.5	27.85	2	3174.9	-10077	-3.73182e-07
MAE_36600	9564.02	2	1	-9564.02	5.93	10000000	2.70028e+10	0.5	29.65	2	4684.7	-14248.7	-5.27675e-07
MAE_20880	6902.48	2	1	-6902.48	28.6	10000000	2.70028e+10	0.5	143	2	16302	-23204.5	-8.59335e-07
MAE_06530	63922.9	2	1	-63922.9	3.54	10000000	2.70028e+10	0.5	17.7	2	18691.2	-82614.1	-3.05946e-06
MAE_45780	80606	2	1	-80606	21.2	10000000	2.70028e+10	0.5	106	2	141192	-221798	-8.21388e-06
MAE_48400	7270.3	2	1	-7270.3	4.99	10000000	2.70028e+10	0.5	24.95	2	2994	-10264.3	-3.8012e-07
MAE_47750	21327.2	2	1	-21327.2	2.94	10000000	2.70028e+10	0.5	14.7	2	5174.4	-26501.6	-9.81437e-07
MAE_11870	24329.9	2	1	-24329.9	283	10000000	2.70028e+10	0.5	1415	2	568830	-593160	-2.19666e-05
MAE_34870	97727.5	2	1	-97727.5	120	10000000	2.70028e+10	0.5	600	2	968400	-1.06613e+06	-3.94821e-05
MAE_38610	422612	2	1	-422612	27.7	10000000	2.70028e+10	0.5	138.5	2	966176	-1.38879e+06	-5.14312e-05
MAE_28960	58099.7	2	1	-58099.7	11.2	10000000	2.70028e+10	0.5	56	2	53760	-111860	-4.14252e-06
MAE_56290	67809.5	2	1	-67809.5	9.71	10000000	2.70028e+10	0.5	48.55	2	54376	-122186	-4.52492e-06
MAE_08820	11991.3	2	1	-11991.3	0.516	10000000	2.70028e+10	0.5	2.58	2	510.84	-12502.1	-4.62993e-07
MAE_03200	44345.6	2	1	-44345.6	9.74	10000000	2.70028e+10	0.5	48.7	2	35648.4	-79993.9	-2.96243e-06
MAE_31680	9690.18	2	1	-9690.18	62	10000000	2.70028e+10	0.5	310	2	49600	-59290.2	-2.1957e-06
MAE_37160	89697.4	2	1	-89697.4	2.08	10000000	2.70028e+10	0.5	10.4	2	15412.8	-105110	-3.89256e-06
MAE_40770	18662.3	2	1	-18662.3	0.199	10000000	2.70028e+10	0.5	0.995	2	306.46	-18968.8	-7.02475e-07
MAE_45310	12111.7	2	1	-12111.7	123	10000000	2.70028e+10	0.5	615	2	123000	-135112	-5.00361e-06
MAE_06120	55580.3	2	1	-55580.3	3.9	10000000	2.70028e+10	0.5	19.5	2	17901	-73481.3	-2.72124e-06
MAE_21450	27363.7	2	1	-27363.7	125	10000000	2.70028e+10	0.5	625	2	282500	-309864	-1.14752e-05
MAE_31150	17431.9	2	1	-17431.9	11.3	10000000	2.70028e+10	0.5	56.5	2	16272	-33703.9	-1.24816e-06
MAE_11470	50745.9	2	1	-50745.9	15.5	10000000	2.70028e+10	0.5	77.5	2	64945	-115691	-4.2844e-06
MAE_48850	23134.7	2	1	-23134.7	7.26	10000000	2.70028e+10	0.5	36.3	2	13866.6	-37001.3	-1.37028e-06
MAE_04150	19263.2	2	1	-19263.2	11.2	10000000	2.70028e+10	0.5	56	2	17808	-37071.2	-1.37286e-06
MAE_14520	6660	2	1	-6660	41	10000000	2.70028e+10	0.5	205	2	22550	-29210	-1.08174e-06
MAE_61160	10663.8	2	1	-10663.8	0.788	10000000	2.70028e+10	0.5	3.94	2	693.44	-11357.2	-4.20594e-07
MAE_34240	33383.1	2	1	-33383.1	5.24	10000000	2.70028e+10	0.5	26.2	2	14462.4	-47845.5	-1.77187e-06
MAE_03300	34297.4	2	1	-34297.4	4.81	10000000	2.70028e+10	0.5	24.05	2	13612.3	-47909.7	-1.77425e-06
MAE_33320	7996.51	2	1	-7996.51	14.6	10000000	2.70028e+10	0.5	73	2	9636	-17632.5	-6.52988e-07
MAE_42240	16832.7	2	1	-16832.7	4.69	10000000	2.70028e+10	0.5	23.45	2	6519.1	-23351.8	-8.6479e-07
MAE_57970	28937	2	1	-28937	84.2	10000000	2.70028e+10	0.5	421	2	201238	-230175	-8.52411e-06
MAE_06300	42596.5	2	1	-42596.5	807	10000000	2.70028e+10	0.5	4035	2	2840640	-2.88324e+06	-0.000106775
MAE_58340	11137.3	2	1	-11137.3	30	10000000	2.70028e+10	0.5	150	2	27600	-38737.3	-1.43456e-06
MAE_29280	14525.4	2	1	-14525.4	3.74	10000000	2.70028e+10	0.5	18.7	2	4488	-19013.4	-7.04128e-07
MAE_20090	106022	2	1	-106022	7.55	10000000	2.70028e+10	0.5	37.75	2	66062.5	-172084	-6.37283e-06
MAE_00770	9810.19	2	1	-9810.19	63	10000000	2.70028e+10	0.5	315	2	51030	-60840.2	-2.2531e-06
MAE_59120	23365.7	2	1	-23365.7	2.62	10000000	2.70028e+10	0.5	13.1	2	5056.6	-28422.3	-1.05257e-06
MAE_29490	8111.6	2	1	-8111.6	117	10000000	2.70028e+10	0.5	585	2	78390	-86501.6	-3.20343e-06
MAE_24170	51634.3	2	1	-51634.3	11.9	10000000	2.70028e+10	0.5	59.5	2	50694	-102328	-3.78954e-06
MAE_54550	119859	2	1	-119859	1.45	10000000	2.70028e+10	0.5	7.25	2	14355	-134214	-4.97037e-06
MAE_55030	23260.9	2	1	-23260.9	17.2	10000000	2.70028e+10	0.5	86	2	33024	-56284.9	-2.08441e-06
MAE_08140	43471	2	1	-43471	81	10000000	2.70028e+10	0.5	405	2	290790	-334261	-1.23787e-05
MAE_08870	43214.6	2	1	-43214.6	5.01	10000000	2.70028e+10	0.5	25.05	2	17885.7	-61100.3	-2.26274e-06
MAE_49330	76732.9	2	1	-76732.9	12.9	10000000	2.70028e+10	0.5	64.5	2	81786	-158519	-5.87046e-06
MAE_17670	48322.3	2	1	-48322.3	29	10000000	2.70028e+10	0.5	145	2	115710	-164032	-6.07463e-06
MAE_25730	6419.98	2	1	-6419.98	0.948	10000000	2.70028e+10	0.5	4.74	2	502.44	-6922.42	-2.56359e-07
MAE_30740	6904.12	2	1	-6904.12	4.32	10000000	2.70028e+10	0.5	21.6	2	2462.4	-9366.52	-3.46872e-07
MAE_58190	19373.4	2	1	-19373.4	52.8	10000000	2.70028e+10	0.5	264	2	84480	-103853	-3.84602e-06
MAE_26000	7626.23	2	1	-7626.23	0.651	10000000	2.70028e+10	0.5	3.255	2	410.13	-8036.36	-2.97612e-07
MAE_16850	15623.1	2	1	-15623.1	4.82	10000000	2.70028e+10	0.5	24.1	2	6217.8	-21840.9	-8.0884e-07
MAE_62330	35270.6	2	1	-35270.6	0.57	10000000	2.70028e+10	0.5	2.85	2	1658.7	-36929.3	-1.36761e-06
MAE_06000	50233.4	2	1	-50233.4	72.8	10000000	2.70028e+10	0.5	364	2	302120	-352353	-1.30488e-05
MAE_12750	50042.6	2	1	-50042.6	44.9	10000000	2.70028e+10	0.5	224.5	2	185437	-235480	-8.72056e-06
MAE_44630	29176.6	2	1	-29176.6	114	10000000	2.70028e+10	0.5	570	2	274740	-303917	-1.1255e-05
MAE_24460	19726	2	1	-19726	78859	10000000	2.70028e+10	0.5	394295	2	128540170	-1.2856e+08	-0.00476098
MAE_31270	48573	2	1	-48573	69.7	10000000	2.70028e+10	0.5	348.5	2	279497	-328070	-1.21495e-05
MAE_59740	50521.4	2	1	-50521.4	4.29	10000000	2.70028e+10	0.5	21.45	2	17889.3	-68410.7	-2.53347e-06
MAE_44890	11744.3	2	1	-11744.3	121	10000000	2.70028e+10	0.5	605	2	117370	-129114	-4.78151e-06
MAE_28380	57911.7	2	1	-57911.7	2.64	10000000	2.70028e+10	0.5	13.2	2	12619.2	-70530.9	-2.61198e-06
MAE_44930	32201	2	1	-32201	516	10000000	2.70028e+10	0.5	2580	2	1372560	-1.40476e+06	-5.20228e-05
MAE_26280	29679.6	2	1	-29679.6	158	10000000	2.70028e+10	0.5	790	2	387100	-416780	-1.54347e-05
MAE_55880	21670.8	2	1	-21670.8	3.5	10000000	2.70028e+10	0.5	17.5	2	6265	-27935.8	-1.03455e-06
MAE_16840	38657.5	2	1	-38657.5	4	10000000	2.70028e+10	0.5	20	2	12760	-51417.5	-1.90415e-06
MAE_53200	6303.66	2	1	-6303.66	24.8	10000000	2.70028e+10	0.5	124	2	12896	-19199.7	-7.11024e-07
MAE_06590	18771.3	2	1	-18771.3	41.1	10000000	2.70028e+10	0.5	205.5	2	63705	-82476.3	-3.05436e-06
MAE_52180	27506.7	2	1	-27506.7	4.29	10000000	2.70028e+10	0.5	21.45	2	9738.3	-37245	-1.3793e-06
MAE_22820	83884.8	2	1	-83884.8	16.9	10000000	2.70028e+10	0.5	84.5	2	117117	-201002	-7.44373e-06
MAE_18310	40916.4	2	1	-40916.4	1190	10000000	2.70028e+10	0.5	5950	2	4022200	-4.06312e+06	-0.00015047
MAE_10870	34674.2	2	1	-34674.2	2.63	10000000	2.70028e+10	0.5	13.15	2	7521.8	-42196	-1.56265e-06
MAE_61890	40316.3	2	1	-40316.3	5.39	10000000	2.70028e+10	0.5	26.95	2	17948.7	-58265	-2.15774e-06
MAE_33160	12122.8	2	1	-12122.8	40.3	10000000	2.70028e+10	0.5	201.5	2	40300	-52422.8	-1.94138e-06
MAE_51550	42180.9	2	1	-42180.9	0.712	10000000	2.70028e+10	0.5	3.56	2	2477.76	-44658.6	-1.65385e-06
MAE_31530	34042.2	2	1	-34042.2	33.5	10000000	2.70028e+10	0.5	167.5	2	94135	-128177	-4.74681e-06
MAE_50410	42022.3	2	1	-42022.3	9.67	10000000	2.70028e+10	0.5	48.35	2	33554.9	-75577.2	-2.79886e-06
MAE_50060	50959.6	2	1	-50959.6	433	10000000	2.70028e+10	0.5	2165	2	1822930	-1.87389e+06	-6.93961e-05
MAE_04130	17812	2	1	-17812	23.3	10000000	2.70028e+10	0.5	116.5	2	34251	-52063	-1.92806e-06
MAE_36680	34398.1	2	1	-34398.1	18.4	10000000	2.70028e+10	0.5	92	2	52256	-86654.1	-3.20908e-06
MAE_54310	67736.1	2	1	-67736.1	12.9	10000000	2.70028e+10	0.5	64.5	2	72240	-139976	-5.18376e-06
MAE_03900	16722.5	2	1	-16722.5	30.5	10000000	2.70028e+10	0.5	152.5	2	42090	-58812.5	-2.17801e-06
MAE_16580	9929.79	2	1	-9929.79	1.25	10000000	2.70028e+10	0.5	6.25	2	1025	-10954.8	-4.05691e-07
MAE_39870	29204.9	2	1	-29204.9	20.9	10000000	2.70028e+10	0.5	104.5	2	50369	-79573.9	-2.94687e-06
MAE_24830	14044.2	2	1	-14044.2	7.88	10000000	2.70028e+10	0.5	39.4	2	9140.8	-23185	-8.58612e-07
MAE_33960	32233.8	2	1	-32233.8	2.28	10000000	2.70028e+10	0.5	11.4	2	6064.8	-38298.6	-1.41832e-06
MAE_29630	11998.2	2	1	-11998.2	8.22	10000000	2.70028e+10	0.5	41.1	2	8137.8	-20136	-7.45702e-07
MAE_58700	56354.9	2	1	-56354.9	6.73	10000000	2.70028e+10	0.5	33.65	2	31294.5	-87649.4	-3.24593e-06
MAE_42600	41035.6	2	1	-41035.6	100	10000000	2.70028e+10	0.5	500	2	339000	-380036	-1.40739e-05
MAE_39820	73296.1	2	1	-73296.1	2.76	10000000	2.70028e+10	0.5	13.8	2	16698	-89994.1	-3.33277e-06
MAE_40420	17310.7	2	1	-17310.7	78.7	10000000	2.70028e+10	0.5	393.5	2	112541	-129852	-4.80882e-06
MAE_26340	16223.2	2	1	-16223.2	5.4	10000000	2.70028e+10	0.5	27	2	7236	-23459.2	-8.68768e-07
MAE_15500	15008.7	2	1	-15008.7	103	10000000	2.70028e+10	0.5	515	2	127720	-142729	-5.2857e-06
MAE_28010	32912.9	2	1	-32912.9	33.1	10000000	2.70028e+10	0.5	165.5	2	90032	-122945	-4.55304e-06
MAE_29010	6785.75	2	1	-6785.75	0.797	10000000	2.70028e+10	0.5	3.985	2	446.32	-7232.07	-2.67826e-07
MAE_52210	94784.1	2	1	-94784.1	10.3	10000000	2.70028e+10	0.5	51.5	2	80649	-175433	-6.49684e-06
MAE_39130	61409.2	2	1	-61409.2	2.18	10000000	2.70028e+10	0.5	10.9	2	11052.6	-72461.8	-2.68349e-06
MAE_48960	16478.4	2	1	-16478.4	7.26	10000000	2.70028e+10	0.5	36.3	2	9873.6	-26352	-9.75898e-07
MAE_14900	59902.3	2	1	-59902.3	348	10000000	2.70028e+10	0.5	1740	2	1722600	-1.7825e+06	-6.60117e-05
MAE_38040	49203.4	2	1	-49203.4	8.8	10000000	2.70028e+10	0.5	44	2	35728	-84931.4	-3.14528e-06
MAE_34810	19526.2	2	1	-19526.2	10.8	10000000	2.70028e+10	0.5	54	2	17388	-36914.2	-1.36705e-06
MAE_44840	45879.8	2	1	-45879.8	5.7	10000000	2.70028e+10	0.5	28.5	2	21603	-67482.9	-2.4991e-06
MAE_09280	40306.9	2	1	-40306.9	0.229	10000000	2.70028e+10	0.5	1.145	2	762.57	-41069.5	-1.52093e-06
MAE_37640	16589	2	1	-16589	4.27	10000000	2.70028e+10	0.5	21.35	2	5849.9	-22438.9	-8.30982e-07
MAE_22300	12849.8	2	1	-12849.8	5.25	10000000	2.70028e+10	0.5	26.25	2	5565	-18414.8	-6.81958e-07
MAE_01930	14295.7	2	1	-14295.7	41.9	10000000	2.70028e+10	0.5	209.5	2	49442	-63737.7	-2.36041e-06
MAE_27790	23514	2	1	-23514	8.49	10000000	2.70028e+10	0.5	42.45	2	16470.6	-39984.6	-1.48076e-06
MAE_01710	12476.2	2	1	-12476.2	5.9	10000000	2.70028e+10	0.5	29.5	2	6077	-18553.2	-6.87085e-07
MAE_11090	63811.5	2	1	-63811.5	12.3	10000000	2.70028e+10	0.5	61.5	2	64821	-128632	-4.76367e-06
MAE_11250	29164.3	2	1	-29164.3	125	10000000	2.70028e+10	0.5	625	2	301250	-330414	-1.22363e-05
MAE_27280	14280.9	2	1	-14280.9	8.65	10000000	2.70028e+10	0.5	43.25	2	10207	-24487.9	-9.06864e-07
MAE_48610	16708.6	2	1	-16708.6	64.8	10000000	2.70028e+10	0.5	324	2	89424	-106133	-3.93043e-06
MAE_28130	63472.8	2	1	-63472.8	8.73	10000000	2.70028e+10	0.5	43.65	2	45745.2	-109218	-4.04469e-06
MAE_26870	66998.6	2	1	-66998.6	0.779	10000000	2.70028e+10	0.5	3.895	2	4307.87	-71306.4	-2.6407e-06
MAE_53380	12228	2	1	-12228	80.4	10000000	2.70028e+10	0.5	402	2	81204	-93432	-3.46008e-06
MAE_09020	41174.9	2	1	-41174.9	14.3	10000000	2.70028e+10	0.5	71.5	2	48620	-89794.9	-3.32539e-06
MAE_44300	57873.2	2	1	-57873.2	69.1	10000000	2.70028e+10	0.5	345.5	2	330298	-388171	-1.43752e-05
MAE_59850	34292.1	2	1	-34292.1	0.119	10000000	2.70028e+10	0.5	0.595	2	336.77	-34628.8	-1.28242e-06
MAE_47090	46670.8	2	1	-46670.8	19.3	10000000	2.70028e+10	0.5	96.5	2	74305	-120976	-4.48012e-06
MAE_42760	49613.3	2	1	-49613.3	4626	10000000	2.70028e+10	0.5	23130	2	18966600	-1.90162e+07	-0.000704231
MAE_41070	49085	2	1	-49085	0.531	10000000	2.70028e+10	0.5	2.655	2	2150.55	-51235.5	-1.89741e-06
MAE_57230	6177.91	2	1	-6177.91	63.2	10000000	2.70028e+10	0.5	316	2	32232	-38409.9	-1.42244e-06
MAE_07020	72483.1	2	1	-72483.1	8.87	10000000	2.70028e+10	0.5	44.35	2	53042.6	-125526	-4.64861e-06
MAE_18060	26059.6	2	1	-26059.6	0.846	10000000	2.70028e+10	0.5	4.23	2	1818.9	-27878.5	-1.03243e-06
MAE_58140	43693.8	2	1	-43693.8	259	10000000	2.70028e+10	0.5	1295	2	934990	-978684	-3.62438e-05
MAE_23870	31628.9	2	1	-31628.9	25.9	10000000	2.70028e+10	0.5	129.5	2	67599	-99227.9	-3.67472e-06
MAE_25270	33541.2	2	1	-33541.2	2.9	10000000	2.70028e+10	0.5	14.5	2	8033	-41574.2	-1.53963e-06
MAE_01720	72888.1	2	1	-72888.1	31.7	10000000	2.70028e+10	0.5	158.5	2	190834	-263722	-9.76646e-06
MAE_04880	8846.42	2	1	-8846.42	49.8	10000000	2.70028e+10	0.5	249	2	36354	-45200.4	-1.67391e-06
MAE_09050	87619.9	2	1	-87619.9	155	10000000	2.70028e+10	0.5	775	2	1122200	-1.20982e+06	-4.48035e-05
MAE_28660	37432.4	2	1	-37432.4	3.12	10000000	2.70028e+10	0.5	15.6	2	9640.8	-47073.2	-1.74327e-06
MAE_40170	49084.2	2	1	-49084.2	0.533	10000000	2.70028e+10	0.5	2.665	2	2158.65	-51242.8	-1.89768e-06
MAE_57460	13679.2	2	1	-13679.2	2997	10000000	2.70028e+10	0.5	14985	2	3386610	-3.40029e+06	-0.000125923
MAE_09440	14172.8	2	1	-14172.8	1.84	10000000	2.70028e+10	0.5	9.2	2	2152.8	-16325.6	-6.04588e-07
MAE_16450	6420.8	2	1	-6420.8	10.2	10000000	2.70028e+10	0.5	51	2	5406	-11826.8	-4.37984e-07
MAE_30010	51928.3	2	1	-51928.3	6.16	10000000	2.70028e+10	0.5	30.8	2	26426.4	-78354.7	-2.90172e-06
MAE_44450	6906.58	2	1	-6906.58	4.8	10000000	2.70028e+10	0.5	24	2	2736	-9642.58	-3.57095e-07
MAE_36100	7267.43	2	1	-7267.43	2.19	10000000	2.70028e+10	0.5	10.95	2	1314	-8581.43	-3.17798e-07
MAE_40140	12599.5	2	1	-12599.5	0.612	10000000	2.70028e+10	0.5	3.06	2	636.48	-13236	-4.90171e-07
MAE_07700	19378.7	2	1	-19378.7	0.311	10000000	2.70028e+10	0.5	1.555	2	497.6	-19876.3	-7.36083e-07
MAE_56570	42146.8	2	1	-42146.8	37.1	10000000	2.70028e+10	0.5	185.5	2	129108	-171255	-6.34211e-06
MAE_45080	9453.44	2	1	-9453.44	4.86	10000000	2.70028e+10	0.5	24.3	2	3790.8	-13244.2	-4.90476e-07
MAE_04890	25088.1	2	1	-25088.1	2.16	10000000	2.70028e+10	0.5	10.8	2	4471.2	-29559.3	-1.09467e-06
MAE_45170	34292.1	2	1	-34292.1	0.119	10000000	2.70028e+10	0.5	0.595	2	336.77	-34628.8	-1.28242e-06
MAE_52360	22269.6	2	1	-22269.6	45	10000000	2.70028e+10	0.5	225	2	82800	-105070	-3.89106e-06
MAE_15330	21921.9	2	1	-21921.9	21.2	10000000	2.70028e+10	0.5	106	2	38372	-60293.9	-2.23287e-06
MAE_41720	20964.7	2	1	-20964.7	3.25	10000000	2.70028e+10	0.5	16.25	2	5622.5	-26587.2	-9.84607e-07
MAE_16470	51227.5	2	1	-51227.5	0.516	10000000	2.70028e+10	0.5	2.58	2	2182.68	-53410.2	-1.97795e-06
MAE_50450	58844.3	2	1	-58844.3	258	10000000	2.70028e+10	0.5	1290	2	1253880	-1.31272e+06	-4.86143e-05
MAE_57860	16118.8	2	1	-16118.8	6.03	10000000	2.70028e+10	0.5	30.15	2	8019.9	-24138.7	-8.93931e-07
MAE_21310	16724.6	2	1	-16724.6	3.18	10000000	2.70028e+10	0.5	15.9	2	4388.4	-21113	-7.8188e-07
MAE_24400	8959.05	2	1	-8959.05	19.4	10000000	2.70028e+10	0.5	97	2	14356	-23315	-8.6343e-07
MAE_60650	18888.4	2	1	-18888.4	0.891	10000000	2.70028e+10	0.5	4.455	2	1389.96	-20278.4	-7.50973e-07
MAE_45350	16708.6	2	1	-16708.6	1.04	10000000	2.70028e+10	0.5	5.2	2	1435.2	-18143.8	-6.71921e-07
MAE_06740	35946	2	1	-35946	19.6	10000000	2.70028e+10	0.5	98	2	58212	-94158	-3.48697e-06
MAE_28560	38664.9	2	1	-38664.9	8.81	10000000	2.70028e+10	0.5	44.05	2	28103.9	-66768.8	-2.47266e-06
MAE_24810	98639.3	2	1	-98639.3	4.88	10000000	2.70028e+10	0.5	24.4	2	39723.2	-138363	-5.124e-06
MAE_53970	24449.9	2	1	-24449.9	26.9	10000000	2.70028e+10	0.5	134.5	2	54338	-78787.9	-2.91777e-06
MAE_42500	17428.6	2	1	-17428.6	76.3	10000000	2.70028e+10	0.5	381.5	2	109872	-127301	-4.71435e-06
MAE_24590	7507.86	2	1	-7507.86	17.9	10000000	2.70028e+10	0.5	89.5	2	11098	-18605.9	-6.89034e-07
MAE_11930	14645.4	2	1	-14645.4	0.253	10000000	2.70028e+10	0.5	1.265	2	306.13	-14951.6	-5.53704e-07
MAE_40310	6297.92	2	1	-6297.92	7.64	10000000	2.70028e+10	0.5	38.2	2	3972.8	-10270.7	-3.80357e-07
MAE_36510	25665.6	2	1	-25665.6	6189	10000000	2.70028e+10	0.5	30945	2	13120680	-1.31463e+07	-0.000486851
MAE_31930	19379.5	2	1	-19379.5	76.1	10000000	2.70028e+10	0.5	380.5	2	121760	-141140	-5.22684e-06
MAE_42820	47136.1	2	1	-47136.1	4.91	10000000	2.70028e+10	0.5	24.55	2	19099.9	-66236	-2.45293e-06
MAE_51510	51227.1	2	1	-51227.1	0.496	10000000	2.70028e+10	0.5	2.48	2	2098.08	-53325.2	-1.9748e-06
MAE_60090	14664.3	2	1	-14664.3	2635	10000000	2.70028e+10	0.5	13175	2	3188350	-3.20301e+06	-0.000118618
MAE_57730	15276.2	2	1	-15276.2	10.3	10000000	2.70028e+10	0.5	51.5	2	12978	-28254.2	-1.04634e-06
MAE_23890	33192.7	2	1	-33192.7	6.06	10000000	2.70028e+10	0.5	30.3	2	16604.4	-49797.1	-1.84414e-06
MAE_10740	7142.5	2	1	-7142.5	0.493	10000000	2.70028e+10	0.5	2.465	2	290.87	-7433.37	-2.75281e-07
MAE_44550	19758	2	1	-19758	12.9	10000000	2.70028e+10	0.5	64.5	2	21027	-40785	-1.5104e-06
MAE_46250	31728	2	1	-31728	382	10000000	2.70028e+10	0.5	1910	2	1000840	-1.03257e+06	-3.82393e-05
MAE_35220	23629.5	2	1	-23629.5	0.564	10000000	2.70028e+10	0.5	2.82	2	1099.8	-24729.3	-9.15804e-07
MAE_26770	26516.3	2	1	-26516.3	14.5	10000000	2.70028e+10	0.5	72.5	2	31755	-58271.3	-2.15797e-06
MAE_52170	11624.7	2	1	-11624.7	6.08	10000000	2.70028e+10	0.5	30.4	2	5836.8	-17461.5	-6.46654e-07
MAE_20580	6782.88	2	1	-6782.88	1.19	10000000	2.70028e+10	0.5	5.95	2	666.4	-7449.28	-2.7587e-07
MAE_52040	14409.9	2	1	-14409.9	1.42	10000000	2.70028e+10	0.5	7.1	2	1689.8	-16099.7	-5.96224e-07
MAE_49920	40338.1	2	1	-40338.1	12.1	10000000	2.70028e+10	0.5	60.5	2	40293	-80631.1	-2.98602e-06
MAE_04910	6545.32	2	1	-6545.32	108	10000000	2.70028e+10	0.5	540	2	58320	-64865.3	-2.40217e-06
MAE_61660	16597.6	2	1	-16597.6	45.8	10000000	2.70028e+10	0.5	229	2	62746	-79343.6	-2.93834e-06
MAE_50510	12350.5	2	1	-12350.5	21.6	10000000	2.70028e+10	0.5	108	2	22032	-34382.5	-1.27329e-06
MAE_18580	32090.9	2	1	-32090.9	3.62	10000000	2.70028e+10	0.5	18.1	2	9593	-41683.9	-1.54369e-06
MAE_08790	40685.8	2	1	-40685.8	1.11	10000000	2.70028e+10	0.5	5.55	2	3729.6	-44415.4	-1.64484e-06
MAE_59960	31866.8	2	1	-31866.8	51.2	10000000	2.70028e+10	0.5	256	2	134656	-166523	-6.16687e-06
MAE_39390	43276.1	2	1	-43276.1	0.316	10000000	2.70028e+10	0.5	1.58	2	1128.12	-44404.2	-1.64443e-06
MAE_41610	68438.3	2	1	-68438.3	2.69	10000000	2.70028e+10	0.5	13.45	2	15198.5	-83636.8	-3.09733e-06
MAE_17200	63834	2	1	-63834	35.8	10000000	2.70028e+10	0.5	179	2	188666	-252500	-9.35088e-06
MAE_41330	80903.9	2	1	-80903.9	4.97	10000000	2.70028e+10	0.5	24.85	2	33199.6	-114103	-4.22561e-06
MAE_40070	8603.12	2	1	-8603.12	6.42	10000000	2.70028e+10	0.5	32.1	2	4558.2	-13161.3	-4.87405e-07
MAE_37240	7020.03	2	1	-7020.03	8.92	10000000	2.70028e+10	0.5	44.6	2	5173.6	-12193.6	-4.51569e-07
MAE_52320	65992.2	2	1	-65992.2	749	10000000	2.70028e+10	0.5	3745	2	4082050	-4.14804e+06	-0.000153615
MAE_57480	19611.8	2	1	-19611.8	52.6	10000000	2.70028e+10	0.5	263	2	85212	-104824	-3.88196e-06
MAE_41660	7991.59	2	1	-7991.59	5.83	10000000	2.70028e+10	0.5	29.15	2	3847.8	-11839.4	-4.3845e-07
MAE_24290	42417.6	2	1	-42417.6	4.92	10000000	2.70028e+10	0.5	24.6	2	17220	-59637.6	-2.20857e-06
MAE_43790	15494.9	2	1	-15494.9	8.59	10000000	2.70028e+10	0.5	42.95	2	10995.2	-26490.1	-9.81014e-07
MAE_52370	16715.5	2	1	-16715.5	54.5	10000000	2.70028e+10	0.5	272.5	2	75210	-91925.5	-3.40429e-06
MAE_12470	36562.4	2	1	-36562.4	10.4	10000000	2.70028e+10	0.5	52	2	31408	-67970.4	-2.51716e-06
MAE_47430	8352.44	2	1	-8352.44	3.36	10000000	2.70028e+10	0.5	16.8	2	2318.4	-10670.8	-3.95175e-07
MAE_40930	11391.6	2	1	-11391.6	86.4	10000000	2.70028e+10	0.5	432	2	81216	-92607.6	-3.42955e-06
MAE_51030	8241.86	2	1	-8241.86	4.42	10000000	2.70028e+10	0.5	22.1	2	3005.6	-11247.5	-4.16529e-07
MAE_27930	36112.3	2	1	-36112.3	19.4	10000000	2.70028e+10	0.5	97	2	57812	-93924.3	-3.47831e-06
MAE_11180	6177.09	2	1	-6177.09	1.09	10000000	2.70028e+10	0.5	5.45	2	555.9	-6732.99	-2.49344e-07
MAE_14300	38523.6	2	1	-38523.6	21.2	10000000	2.70028e+10	0.5	106	2	67416	-105940	-3.92328e-06
MAE_12260	18046.3	2	1	-18046.3	0.486	10000000	2.70028e+10	0.5	2.43	2	724.14	-18770.4	-6.95129e-07
MAE_07290	14408.7	2	1	-14408.7	155	10000000	2.70028e+10	0.5	775	2	184450	-198859	-7.36437e-06
MAE_32370	64523.8	2	1	-64523.8	14	10000000	2.70028e+10	0.5	70	2	74620	-139144	-5.15293e-06
MAE_62340	34673.4	2	1	-34673.4	1.02	10000000	2.70028e+10	0.5	5.1	2	2917.2	-37590.6	-1.3921e-06
MAE_54830	74849.7	2	1	-74849.7	4.23	10000000	2.70028e+10	0.5	21.15	2	26141.4	-100991	-3.74002e-06
MAE_49550	21926	2	1	-21926	3.68	10000000	2.70028e+10	0.5	18.4	2	6660.8	-28586.8	-1.05866e-06
MAE_37830	21308.3	2	1	-21308.3	15.1	10000000	2.70028e+10	0.5	75.5	2	26576	-47884.3	-1.77331e-06
MAE_19910	18637.7	2	1	-18637.7	22.8	10000000	2.70028e+10	0.5	114	2	35112	-53749.7	-1.99052e-06
MAE_19200	133368	2	1	-133368	14.4	10000000	2.70028e+10	0.5	72	2	158400	-291768	-1.08051e-05
MAE_27460	106262	2	1	-106262	55	10000000	2.70028e+10	0.5	275	2	482900	-589162	-2.18185e-05
MAE_57650	7392.77	2	1	-7392.77	1.02	10000000	2.70028e+10	0.5	5.1	2	622.2	-8014.97	-2.9682e-07
MAE_38280	6778.37	2	1	-6778.37	20.9	10000000	2.70028e+10	0.5	104.5	2	11704	-18482.4	-6.84461e-07
MAE_46230	19611.4	2	1	-19611.4	4180	10000000	2.70028e+10	0.5	20900	2	6771600	-6.79121e+06	-0.0002515
MAE_14790	33429	2	1	-33429	10.3	10000000	2.70028e+10	0.5	51.5	2	28428	-61857	-2.29076e-06
MAE_07940	12490.6	2	1	-12490.6	0.774	10000000	2.70028e+10	0.5	3.87	2	797.22	-13287.8	-4.9209e-07
MAE_62090	45245.8	2	1	-45245.8	19.3	10000000	2.70028e+10	0.5	96.5	2	72182	-117428	-4.34872e-06
MAE_31700	25669.3	2	1	-25669.3	17.3	10000000	2.70028e+10	0.5	86.5	2	36676	-62345.3	-2.30884e-06
MAE_09730	31969.6	2	1	-31969.6	6.62	10000000	2.70028e+10	0.5	33.1	2	17476.8	-49446.4	-1.83116e-06
MAE_25770	44778	2	1	-44778	36.4	10000000	2.70028e+10	0.5	182	2	134680	-179458	-6.6459e-06
MAE_17930	16591.4	2	1	-16591.4	9.93	10000000	2.70028e+10	0.5	49.65	2	13604.1	-30195.5	-1.11824e-06
MAE_18150	55929.7	2	1	-55929.7	15.6	10000000	2.70028e+10	0.5	78	2	72072	-128002	-4.74031e-06
MAE_18800	39002.8	2	1	-39002.8	0.599	10000000	2.70028e+10	0.5	2.995	2	1928.78	-40931.6	-1.51583e-06
MAE_30350	6417.93	2	1	-6417.93	1.42	10000000	2.70028e+10	0.5	7.1	2	752.6	-7170.53	-2.65547e-07
MAE_25370	12719.5	2	1	-12719.5	0.782	10000000	2.70028e+10	0.5	3.91	2	821.1	-13540.6	-5.01453e-07
MAE_28140	41786	2	1	-41786	17.7	10000000	2.70028e+10	0.5	88.5	2	61065	-102851	-3.8089e-06
MAE_20170	10168.6	2	1	-10168.6	5.19	10000000	2.70028e+10	0.5	25.95	2	4359.6	-14528.2	-5.38025e-07
MAE_35460	16247	2	1	-16247	3.51	10000000	2.70028e+10	0.5	17.55	2	4703.4	-20950.4	-7.75859e-07
MAE_46910	22419.1	2	1	-22419.1	19	10000000	2.70028e+10	0.5	95	2	35150	-57569.1	-2.13197e-06
MAE_45060	52418.6	2	1	-52418.6	25.7	10000000	2.70028e+10	0.5	128.5	2	111281	-163700	-6.06232e-06
MAE_31730	35248.4	2	1	-35248.4	7.3	10000000	2.70028e+10	0.5	36.5	2	21243	-56491.4	-2.09206e-06
MAE_35990	14056.9	2	1	-14056.9	0.846	10000000	2.70028e+10	0.5	4.23	2	981.36	-15038.2	-5.56913e-07
MAE_21230	47358.9	2	1	-47358.9	6.99	10000000	2.70028e+10	0.5	34.95	2	27330.9	-74689.8	-2.766e-06
MAE_38010	47978.7	2	1	-47978.7	2.62	10000000	2.70028e+10	0.5	13.1	2	10375.2	-58353.9	-2.16103e-06
MAE_14030	32725	2	1	-32725	2.6	10000000	2.70028e+10	0.5	13	2	7020	-39745	-1.47188e-06
MAE_13500	32723.7	2	1	-32723.7	9.64	10000000	2.70028e+10	0.5	48.2	2	26028	-58751.7	-2.17576e-06
MAE_21980	12841.6	2	1	-12841.6	5.43	10000000	2.70028e+10	0.5	27.15	2	5755.8	-18597.4	-6.88721e-07
MAE_52460	20231.1	2	1	-20231.1	12.1	10000000	2.70028e+10	0.5	60.5	2	20207	-40438.1	-1.49755e-06
MAE_61710	9214.24	2	1	-9214.24	1.06	10000000	2.70028e+10	0.5	5.3	2	805.6	-10019.8	-3.71066e-07
MAE_18610	18404.7	2	1	-18404.7	15.2	10000000	2.70028e+10	0.5	76	2	23104	-41508.7	-1.5372e-06
MAE_24650	34292.1	2	1	-34292.1	0.119	10000000	2.70028e+10	0.5	0.595	2	336.77	-34628.8	-1.28242e-06
MAE_06690	39358.3	2	1	-39358.3	7.02	10000000	2.70028e+10	0.5	35.1	2	22815	-62173.3	-2.30247e-06
MAE_61630	11749.6	2	1	-11749.6	31.5	10000000	2.70028e+10	0.5	157.5	2	30555	-42304.6	-1.56667e-06
MAE_48510	31501.5	2	1	-31501.5	0.081	10000000	2.70028e+10	0.5	0.405	2	210.6	-31712.1	-1.1744e-06
MAE_07660	9083.57	2	1	-9083.57	85.5	10000000	2.70028e+10	0.5	427.5	2	64125	-73208.6	-2.71115e-06
MAE_39200	49085	2	1	-49085	0.531	10000000	2.70028e+10	0.5	2.655	2	2150.55	-51235.5	-1.89741e-06
MAE_44820	29664.4	2	1	-29664.4	4349	10000000	2.70028e+10	0.5	21745	2	10655050	-1.06847e+07	-0.000395689
MAE_25420	37292.3	2	1	-37292.3	69.4	10000000	2.70028e+10	0.5	347	2	213752	-251044	-9.29697e-06
MAE_48880	43334.6	2	1	-43334.6	5.16	10000000	2.70028e+10	0.5	25.8	2	18472.8	-61807.4	-2.28892e-06
MAE_17150	45407.6	2	1	-45407.6	58.4	10000000	2.70028e+10	0.5	292	2	219000	-264408	-9.79185e-06
MAE_46770	16960.9	2	1	-16960.9	13.6	10000000	2.70028e+10	0.5	68	2	19040	-36000.9	-1.33323e-06
MAE_59950	29661.2	2	1	-29661.2	25.1	10000000	2.70028e+10	0.5	125.5	2	61495	-91156.2	-3.3758e-06
MAE_00960	9568.53	2	1	-9568.53	104	10000000	2.70028e+10	0.5	520	2	82160	-91728.5	-3.397e-06
MAE_60060	83595.7	2	1	-83595.7	12.6	10000000	2.70028e+10	0.5	63	2	86940	-170536	-6.31548e-06
MAE_25790	24947.6	2	1	-24947.6	2.16	10000000	2.70028e+10	0.5	10.8	2	4449.6	-29397.2	-1.08867e-06
MAE_00650	8477.37	2	1	-8477.37	69.3	10000000	2.70028e+10	0.5	346.5	2	48510	-56987.4	-2.11042e-06
MAE_03020	23607.8	2	1	-23607.8	0.622	10000000	2.70028e+10	0.5	3.11	2	1212.9	-24820.7	-9.19188e-07
MAE_50300	52330.2	2	1	-52330.2	6.07	10000000	2.70028e+10	0.5	30.35	2	26222.4	-78552.6	-2.90905e-06
MAE_17110	62026.1	2	1	-62026.1	3.33	10000000	2.70028e+10	0.5	16.65	2	17049.6	-79075.7	-2.92842e-06
MAE_07420	34292.1	2	1	-34292.1	0.119	10000000	2.70028e+10	0.5	0.595	2	336.77	-34628.8	-1.28242e-06
MAE_02210	70405.5	2	1	-70405.5	3.88	10000000	2.70028e+10	0.5	19.4	2	22581.6	-92987.1	-3.44361e-06
MAE_48940	77803.7	2	1	-77803.7	5.02	10000000	2.70028e+10	0.5	25.1	2	32228.4	-110032	-4.07484e-06
MAE_23300	17189.4	2	1	-17189.4	6771	10000000	2.70028e+10	0.5	33855	2	9614820	-9.63201e+06	-0.000356704
MAE_38820	123372	2	1	-123372	22.1	10000000	2.70028e+10	0.5	110.5	2	225199	-348571	-1.29087e-05
MAE_43660	23631.5	2	1	-23631.5	84.6	10000000	2.70028e+10	0.5	423	2	164970	-188602	-6.98451e-06
MAE_42350	71792.4	2	1	-71792.4	19.8	10000000	2.70028e+10	0.5	99	2	117414	-189206	-7.00691e-06
MAE_53800	42169	2	1	-42169	4.52	10000000	2.70028e+10	0.5	22.6	2	15729.6	-57898.6	-2.14417e-06
MAE_09300	43318.2	2	1	-43318.2	27.1	10000000	2.70028e+10	0.5	135.5	2	97018	-140336	-5.1971e-06
MAE_19550	39967.4	2	1	-39967.4	8.62	10000000	2.70028e+10	0.5	43.1	2	28446	-68413.4	-2.53356e-06
MAE_02370	31838.6	2	1	-31838.6	25.9	10000000	2.70028e+10	0.5	129.5	2	68117	-99955.6	-3.70167e-06
MAE_15950	87257	2	1	-87257	36.3	10000000	2.70028e+10	0.5	181.5	2	261723	-348980	-1.29238e-05
MAE_01140	55447.2	2	1	-55447.2	28.5	10000000	2.70028e+10	0.5	142.5	2	130530	-185977	-6.88732e-06
MAE_29760	60846	2	1	-60846	0.491	10000000	2.70028e+10	0.5	2.455	2	2469.73	-63315.7	-2.34478e-06
MAE_21950	29650.5	2	1	-29650.5	33.8	10000000	2.70028e+10	0.5	169	2	82810	-112460	-4.16477e-06
MAE_03800	45569	2	1	-45569	1.41	10000000	2.70028e+10	0.5	7.05	2	5301.6	-50870.6	-1.8839e-06
MAE_45890	21787.1	2	1	-21787.1	83.3	10000000	2.70028e+10	0.5	416.5	2	149940	-171727	-6.3596e-06
MAE_42730	35372.6	2	1	-35372.6	47.1	10000000	2.70028e+10	0.5	235.5	2	137532	-172905	-6.4032e-06
MAE_17640	40622.4	2	1	-40622.4	22	10000000	2.70028e+10	0.5	110	2	73700	-114322	-4.23372e-06
MAE_39990	79715.2	2	1	-79715.2	55.6	10000000	2.70028e+10	0.5	278	2	365848	-445563	-1.65006e-05
MAE_50610	8959.46	2	1	-8959.46	27	10000000	2.70028e+10	0.5	135	2	19980	-28939.5	-1.07172e-06
MAE_00640	43210.5	2	1	-43210.5	3431	10000000	2.70028e+10	0.5	17155	2	12248670	-1.22919e+07	-0.000455207
MAE_12730	76653.9	2	1	-76653.9	5.09	10000000	2.70028e+10	0.5	25.45	2	32219.7	-108874	-4.03193e-06
MAE_30200	44440.1	2	1	-44440.1	9.35	10000000	2.70028e+10	0.5	46.75	2	34314.5	-78754.6	-2.91653e-06
MAE_41210	38500.2	2	1	-38500.2	5.85	10000000	2.70028e+10	0.5	29.25	2	18603	-57103.2	-2.11471e-06
MAE_59070	19386.9	2	1	-19386.9	0.28	10000000	2.70028e+10	0.5	1.4	2	448	-19834.9	-7.3455e-07
MAE_19000	33536.7	2	1	-33536.7	5.52	10000000	2.70028e+10	0.5	27.6	2	15290.4	-48827.1	-1.80822e-06
MAE_37960	8595.74	2	1	-8595.74	14.7	10000000	2.70028e+10	0.5	73.5	2	10437	-19032.7	-7.04843e-07
MAE_18050	9442.37	2	1	-9442.37	0.606	10000000	2.70028e+10	0.5	3.03	2	472.68	-9915.05	-3.67186e-07
MAE_49390	28579.4	2	1	-28579.4	72.8	10000000	2.70028e+10	0.5	364	2	171808	-200387	-7.42098e-06
MAE_37900	42168.2	2	1	-42168.2	0.157	10000000	2.70028e+10	0.5	0.785	2	546.36	-42714.5	-1.58185e-06
MAE_08250	5813.78	2	1	-5813.78	470	10000000	2.70028e+10	0.5	2350	2	225600	-231414	-8.56999e-06
MAE_23380	6776.32	2	1	-6776.32	0.756	10000000	2.70028e+10	0.5	3.78	2	423.36	-7199.68	-2.66627e-07
MAE_26950	42165.3	2	1	-42165.3	1.23	10000000	2.70028e+10	0.5	6.15	2	4280.4	-46445.7	-1.72003e-06
MAE_29330	47494.1	2	1	-47494.1	1.49	10000000	2.70028e+10	0.5	7.45	2	5840.8	-53334.9	-1.97516e-06
MAE_46510	18426.4	2	1	-18426.4	30.9	10000000	2.70028e+10	0.5	154.5	2	46968	-65394.4	-2.42176e-06
MAE_06270	13329.8	2	1	-13329.8	1123	10000000	2.70028e+10	0.5	5615	2	1235300	-1.24863e+06	-4.62407e-05
MAE_57920	36098.8	2	1	-36098.8	0.244	10000000	2.70028e+10	0.5	1.22	2	727.12	-36825.9	-1.36378e-06
MAE_45180	105616	2	1	-105616	15.9	10000000	2.70028e+10	0.5	79.5	2	138648	-244264	-9.04587e-06
MAE_26720	78124.8	2	1	-78124.8	12.4	10000000	2.70028e+10	0.5	62	2	79980	-158105	-5.85512e-06
MAE_46840	21091.2	2	1	-21091.2	3.3	10000000	2.70028e+10	0.5	16.5	2	5742	-26833.2	-9.9372e-07
MAE_42190	30258.7	2	1	-30258.7	5.51	10000000	2.70028e+10	0.5	27.55	2	13775	-44033.7	-1.63071e-06
MAE_40000	44302.9	2	1	-44302.9	4.99	10000000	2.70028e+10	0.5	24.95	2	18263.4	-62566.3	-2.31703e-06
MAE_16110	17565	2	1	-17565	46.4	10000000	2.70028e+10	0.5	232	2	67280	-84845	-3.14208e-06
MAE_40660	34537.8	2	1	-34537.8	4.68	10000000	2.70028e+10	0.5	23.4	2	13338	-47875.8	-1.77299e-06
MAE_58160	14422.2	2	1	-14422.2	21.1	10000000	2.70028e+10	0.5	105.5	2	25109	-39531.2	-1.46397e-06
MAE_05920	46442.3	2	1	-46442.3	0.537	10000000	2.70028e+10	0.5	2.685	2	2056.71	-48499	-1.79607e-06
MAE_38110	24815.2	2	1	-24815.2	526	10000000	2.70028e+10	0.5	2630	2	1078300	-1.10312e+06	-4.08519e-05
MAE_55580	76602.2	2	1	-76602.2	102	10000000	2.70028e+10	0.5	510	2	645660	-722262	-2.67477e-05
MAE_55410	19981.2	2	1	-19981.2	2.77	10000000	2.70028e+10	0.5	13.85	2	4570.5	-24551.7	-9.09228e-07
MAE_50120	9919.13	2	1	-9919.13	504	10000000	2.70028e+10	0.5	2520	2	413280	-423199	-1.56724e-05
MAE_41570	44344.7	2	1	-44344.7	22	10000000	2.70028e+10	0.5	110	2	80520	-124865	-4.62414e-06
MAE_05550	20344.9	2	1	-20344.9	5.51	10000000	2.70028e+10	0.5	27.55	2	9256.8	-29601.7	-1.09625e-06
MAE_26140	47866.4	2	1	-47866.4	7.93	10000000	2.70028e+10	0.5	39.65	2	31323.5	-79189.9	-2.93265e-06
MAE_23640	19999.3	2	1	-19999.3	0.263	10000000	2.70028e+10	0.5	1.315	2	433.95	-20433.2	-7.56707e-07
MAE_28320	25935.5	2	1	-25935.5	20.8	10000000	2.70028e+10	0.5	104	2	44512	-70447.5	-2.60889e-06
MAE_13020	20587.4	2	1	-20587.4	0.394	10000000	2.70028e+10	0.5	1.97	2	669.8	-21257.2	-7.87223e-07
MAE_60340	11031.2	2	1	-11031.2	6.73	10000000	2.70028e+10	0.5	33.65	2	6124.3	-17155.5	-6.35322e-07
MAE_49880	7153.98	2	1	-7153.98	20	10000000	2.70028e+10	0.5	100	2	11800	-18954	-7.01926e-07
MAE_00870	6537.53	2	1	-6537.53	0.305	10000000	2.70028e+10	0.5	1.525	2	164.7	-6702.23	-2.48205e-07
MAE_58600	57634.8	2	1	-57634.8	19	10000000	2.70028e+10	0.5	95	2	90440	-148075	-5.48368e-06
MAE_09580	44917.3	2	1	-44917.3	4	10000000	2.70028e+10	0.5	20	2	14840	-59757.3	-2.213e-06
MAE_38510	22780.8	2	1	-22780.8	0.38	10000000	2.70028e+10	0.5	1.9	2	714.4	-23495.2	-8.70102e-07
MAE_55690	26624	2	1	-26624	4.64	10000000	2.70028e+10	0.5	23.2	2	10208	-36832	-1.36401e-06
MAE_13680	9326.05	2	1	-9326.05	0.958	10000000	2.70028e+10	0.5	4.79	2	737.66	-10063.7	-3.72691e-07
MAE_04330	9940.04	2	1	-9940.04	54.4	10000000	2.70028e+10	0.5	272	2	44608	-54548	-2.02009e-06
MAE_38630	318932	2	1	-318932	9.84	10000000	2.70028e+10	0.5	49.2	2	258989	-577921	-2.14022e-05
MAE_22420	27275.3	2	1	-27275.3	0.434	10000000	2.70028e+10	0.5	2.17	2	976.5	-28251.8	-1.04625e-06
MAE_02510	21299.7	2	1	-21299.7	89.6	10000000	2.70028e+10	0.5	448	2	157696	-178996	-6.62878e-06
MAE_62480	11501.8	2	1	-11501.8	8.25	10000000	2.70028e+10	0.5	41.25	2	7837.5	-19339.3	-7.16196e-07
MAE_50400	16462.8	2	1	-16462.8	68.9	10000000	2.70028e+10	0.5	344.5	2	93704	-110167	-4.07983e-06
MAE_21770	52065.6	2	1	-52065.6	23.3	10000000	2.70028e+10	0.5	116.5	2	100190	-152256	-5.63851e-06
MAE_40740	28597.9	2	1	-28597.9	18.9	10000000	2.70028e+10	0.5	94.5	2	44604	-73201.9	-2.7109e-06
MAE_58550	40244.3	2	1	-40244.3	12.2	10000000	2.70028e+10	0.5	61	2	40504	-80748.3	-2.99037e-06
MAE_48700	9329.33	2	1	-9329.33	2	10000000	2.70028e+10	0.5	10	2	1540	-10869.3	-4.02526e-07
MAE_43890	3875.58	2	1	-3875.58	33.2	10000000	2.70028e+10	0.5	166	2	10624	-14499.6	-5.36965e-07
MAE_35520	22903.7	2	1	-22903.7	5.85	10000000	2.70028e+10	0.5	29.25	2	11056.5	-33960.2	-1.25765e-06
MAE_18130	17338.1	2	1	-17338.1	54.2	10000000	2.70028e+10	0.5	271	2	77506	-94844.1	-3.51238e-06
MAE_49350	12966.5	2	1	-12966.5	0.7	10000000	2.70028e+10	0.5	3.5	2	749	-13715.5	-5.0793e-07
MAE_39090	117044	2	1	-117044	13.4	10000000	2.70028e+10	0.5	67	2	129578	-246622	-9.13321e-06
MAE_14340	11377.7	2	1	-11377.7	0.794	10000000	2.70028e+10	0.5	3.97	2	746.36	-12124.1	-4.48992e-07
MAE_50020	49141.4	2	1	-49141.4	247	10000000	2.70028e+10	0.5	1235	2	1002820	-1.05196e+06	-3.89575e-05
MAE_07670	13090.2	2	1	-13090.2	0.603	10000000	2.70028e+10	0.5	3.015	2	651.24	-13741.5	-5.0889e-07
MAE_21510	23142.1	2	1	-23142.1	7.73	10000000	2.70028e+10	0.5	38.65	2	14764.3	-37906.4	-1.40379e-06
MAE_23170	51984.5	2	1	-51984.5	3.07	10000000	2.70028e+10	0.5	15.35	2	13170.3	-65154.8	-2.41289e-06
MAE_22210	23032.7	2	1	-23032.7	0.63	10000000	2.70028e+10	0.5	3.15	2	1197	-24229.7	-8.97304e-07
MAE_56830	9812.24	2	1	-9812.24	39.6	10000000	2.70028e+10	0.5	198	2	32076	-41888.2	-1.55125e-06
MAE_56960	6175.86	2	1	-6175.86	10.7	10000000	2.70028e+10	0.5	53.5	2	5457	-11632.9	-4.30802e-07
MAE_09700	40062.8	2	1	-40062.8	684	10000000	2.70028e+10	0.5	3420	2	2264040	-2.3041e+06	-8.53282e-05
MAE_11140	48967.4	2	1	-48967.4	8.73	10000000	2.70028e+10	0.5	43.65	2	35269.2	-84236.6	-3.11955e-06
MAE_49700	6424.9	2	1	-6424.9	56.1	10000000	2.70028e+10	0.5	280.5	2	29733	-36157.9	-1.33904e-06
MAE_34920	67001.4	2	1	-67001.4	14.7	10000000	2.70028e+10	0.5	73.5	2	81291	-148292	-5.49174e-06
MAE_56680	42621.5	2	1	-42621.5	357	10000000	2.70028e+10	0.5	1785	2	1256640	-1.29926e+06	-4.81158e-05
MAE_32530	7992.41	2	1	-7992.41	1.03	10000000	2.70028e+10	0.5	5.15	2	679.8	-8672.21	-3.21159e-07
MAE_27780	11634.5	2	1	-11634.5	71.2	10000000	2.70028e+10	0.5	356	2	68352	-79986.5	-2.96215e-06
MAE_58390	46975.5	2	1	-46975.5	2.39	10000000	2.70028e+10	0.5	11.95	2	9273.2	-56248.7	-2.08307e-06
MAE_08430	39515.6	2	1	-39515.6	10.3	10000000	2.70028e+10	0.5	51.5	2	33578	-73093.6	-2.70689e-06
MAE_07910	17553.1	2	1	-17553.1	27.4	10000000	2.70028e+10	0.5	137	2	39730	-57283.1	-2.12138e-06
MAE_28920	11151.2	2	1	-11151.2	6.22	10000000	2.70028e+10	0.5	31.1	2	5722.4	-16873.6	-6.24883e-07
MAE_35240	26019.9	2	1	-26019.9	55.3	10000000	2.70028e+10	0.5	276.5	2	118895	-144915	-5.36666e-06
MAE_09380	39218.2	2	1	-39218.2	0.435	10000000	2.70028e+10	0.5	2.175	2	1409.4	-40627.6	-1.50457e-06
MAE_28120	7391.95	2	1	-7391.95	44.9	10000000	2.70028e+10	0.5	224.5	2	27389	-34780.9	-1.28805e-06
MAE_49050	7988.31	2	1	-7988.31	7.83	10000000	2.70028e+10	0.5	39.15	2	5167.8	-13156.1	-4.87212e-07
MAE_17510	91975.7	2	1	-91975.7	9.85	10000000	2.70028e+10	0.5	49.25	2	74761.5	-166737	-6.1748e-06
MAE_30550	29161	2	1	-29161	8.82	10000000	2.70028e+10	0.5	44.1	2	21256.2	-50417.2	-1.86711e-06
MAE_42140	13460.5	2	1	-13460.5	14.2	10000000	2.70028e+10	0.5	71	2	15762	-29222.5	-1.0822e-06
MAE_44040	8239.4	2	1	-8239.4	11.2	10000000	2.70028e+10	0.5	56	2	7616	-15855.4	-5.87176e-07
MAE_44950	77038.5	2	1	-77038.5	8.86	10000000	2.70028e+10	0.5	44.3	2	56349.6	-133388	-4.93978e-06
MAE_28250	17802.2	2	1	-17802.2	25.2	10000000	2.70028e+10	0.5	126	2	37044	-54846.2	-2.03113e-06
MAE_33280	44341.4	2	1	-44341.4	2	10000000	2.70028e+10	0.5	10	2	7320	-51661.4	-1.91319e-06
MAE_08560	14165.8	2	1	-14165.8	22.5	10000000	2.70028e+10	0.5	112.5	2	26325	-40490.8	-1.4995e-06
MAE_50460	6546.55	2	1	-6546.55	88.5	10000000	2.70028e+10	0.5	442.5	2	47790	-54336.6	-2.01225e-06
MAE_18250	47706.7	2	1	-47706.7	3.5	10000000	2.70028e+10	0.5	17.5	2	13790	-61496.7	-2.27742e-06
MAE_01530	66996.9	2	1	-66996.9	0.754	10000000	2.70028e+10	0.5	3.77	2	4169.62	-71166.6	-2.63552e-06
MAE_40860	87777.2	2	1	-87777.2	9.21	10000000	2.70028e+10	0.5	46.05	2	66772.5	-154550	-5.72347e-06
MAE_21500	43354.7	2	1	-43354.7	30.7	10000000	2.70028e+10	0.5	153.5	2	109906	-153261	-5.67573e-06
MAE_15270	45690.3	2	1	-45690.3	8.07	10000000	2.70028e+10	0.5	40.35	2	30423.9	-76114.2	-2.81875e-06
MAE_18520	11752.9	2	1	-11752.9	8.3	10000000	2.70028e+10	0.5	41.5	2	8051	-19803.9	-7.33401e-07
MAE_55910	23123.6	2	1	-23123.6	7.69	10000000	2.70028e+10	0.5	38.45	2	14687.9	-37811.5	-1.40028e-06
MAE_50820	70473.9	2	1	-70473.9	2.28	10000000	2.70028e+10	0.5	11.4	2	13269.6	-83743.5	-3.10129e-06
MAE_02650	60100.6	2	1	-60100.6	10.7	10000000	2.70028e+10	0.5	53.5	2	53072	-113173	-4.19114e-06
MAE_22610	62494.2	2	1	-62494.2	31.5	10000000	2.70028e+10	0.5	157.5	2	162540	-225034	-8.33373e-06
MAE_20420	34292.1	2	1	-34292.1	0.119	10000000	2.70028e+10	0.5	0.595	2	336.77	-34628.8	-1.28242e-06
MAE_57600	19244.8	2	1	-19244.8	32.6	10000000	2.70028e+10	0.5	163	2	51834	-71078.8	-2.63227e-06
MAE_22900	7015.93	2	1	-7015.93	16.9	10000000	2.70028e+10	0.5	84.5	2	9802	-16817.9	-6.22821e-07
MAE_49020	16224.8	2	1	-16224.8	0.237	10000000	2.70028e+10	0.5	1.185	2	317.58	-16542.4	-6.12618e-07
MAE_41940	7749.93	2	1	-7749.93	1.5	10000000	2.70028e+10	0.5	7.5	2	960	-8709.93	-3.22556e-07
MAE_43980	67956.2	2	1	-67956.2	235	10000000	2.70028e+10	0.5	1175	2	1318350	-1.38631e+06	-5.13393e-05
MAE_28090	14163.3	2	1	-14163.3	538	10000000	2.70028e+10	0.5	2690	2	629460	-643623	-2.38354e-05
MAE_51810	7263.74	2	1	-7263.74	16.8	10000000	2.70028e+10	0.5	84	2	10080	-17343.7	-6.42294e-07
MAE_24310	40824.3	2	1	-40824.3	38.1	10000000	2.70028e+10	0.5	190.5	2	128397	-169221	-6.2668e-06
MAE_49370	109195	2	1	-109195	3342	10000000	2.70028e+10	0.5	16710	2	30144840	-3.0254e+07	-0.0011204
MAE_15510	28315.6	2	1	-28315.6	4.99	10000000	2.70028e+10	0.5	24.95	2	11676.6	-39992.2	-1.48104e-06
MAE_38870	14173.6	2	1	-14173.6	7.16	10000000	2.70028e+10	0.5	35.8	2	8377.2	-22550.8	-8.35128e-07
MAE_28040	44341.9	2	1	-44341.9	2.9	10000000	2.70028e+10	0.5	14.5	2	10614	-54955.9	-2.03519e-06
MAE_04500	21202.6	2	1	-21202.6	45.8	10000000	2.70028e+10	0.5	229	2	80150	-101353	-3.75341e-06
MAE_62140	35841.1	2	1	-35841.1	2.61	10000000	2.70028e+10	0.5	13.05	2	7725.6	-43566.7	-1.61341e-06
MAE_21020	9812.65	2	1	-9812.65	0.693	10000000	2.70028e+10	0.5	3.465	2	561.33	-10374	-3.84181e-07
MAE_50340	49383.1	2	1	-49383.1	23.1	10000000	2.70028e+10	0.5	115.5	2	94248	-143631	-5.31911e-06
MAE_48040	7867.89	2	1	-7867.89	136	10000000	2.70028e+10	0.5	680	2	88400	-96267.9	-3.5651e-06
MAE_62030	47816.4	2	1	-47816.4	7.18	10000000	2.70028e+10	0.5	35.9	2	28361	-76177.4	-2.82109e-06
MAE_33680	17689.6	2	1	-17689.6	0.397	10000000	2.70028e+10	0.5	1.985	2	579.62	-18269.2	-6.76566e-07
MAE_32010	10774.4	2	1	-10774.4	3927	10000000	2.70028e+10	0.5	19635	2	3495030	-3.5058e+06	-0.000129831
MAE_22460	38644	2	1	-38644	2.13	10000000	2.70028e+10	0.5	10.65	2	6794.7	-45438.7	-1.68274e-06
MAE_26250	26523.3	2	1	-26523.3	16.1	10000000	2.70028e+10	0.5	80.5	2	35259	-61782.3	-2.28799e-06
MAE_51340	12710.9	2	1	-12710.9	35.4	10000000	2.70028e+10	0.5	177	2	37170	-49880.9	-1.84725e-06
MAE_37030	25188	2	1	-25188	0.436	10000000	2.70028e+10	0.5	2.18	2	906.88	-26094.9	-9.66376e-07
MAE_20500	39609.8	2	1	-39609.8	0.438	10000000	2.70028e+10	0.5	2.19	2	1432.26	-41042.1	-1.51992e-06
MAE_22430	20722.2	2	1	-20722.2	0.108	10000000	2.70028e+10	0.5	0.54	2	184.68	-20906.9	-7.74248e-07
MAE_25720	61553	2	1	-61553	5.89	10000000	2.70028e+10	0.5	29.45	2	29921.2	-91474.2	-3.38758e-06
MAE_46120	11629.2	2	1	-11629.2	0.952	10000000	2.70028e+10	0.5	4.76	2	913.92	-12543.1	-4.64511e-07
MAE_47700	10054.3	2	1	-10054.3	0.721	10000000	2.70028e+10	0.5	3.605	2	598.43	-10652.7	-3.94505e-07
MAE_14060	8480.65	2	1	-8480.65	8.67	10000000	2.70028e+10	0.5	43.35	2	6069	-14549.6	-5.3882e-07
MAE_18650	27862.6	2	1	-27862.6	14.4	10000000	2.70028e+10	0.5	72	2	33120	-60982.6	-2.25838e-06
MAE_14710	62358.2	2	1	-62358.2	11.1	10000000	2.70028e+10	0.5	55.5	2	57165	-119523	-4.42632e-06
MAE_44050	12235	2	1	-12235	0.616	10000000	2.70028e+10	0.5	3.08	2	622.16	-12857.1	-4.76141e-07
MAE_11810	21095.8	2	1	-21095.8	0.54	10000000	2.70028e+10	0.5	2.7	2	939.6	-22035.4	-8.16039e-07
MAE_37690	13452.3	2	1	-13452.3	31.3	10000000	2.70028e+10	0.5	156.5	2	34743	-48195.3	-1.78482e-06
MAE_49890	54489.1	2	1	-54489.1	4.26	10000000	2.70028e+10	0.5	21.3	2	19170	-73659.1	-2.72783e-06
MAE_40780	19278	2	1	-19278	2.65	10000000	2.70028e+10	0.5	13.25	2	4213.5	-23491.5	-8.69964e-07
MAE_26290	7757.31	2	1	-7757.31	139	10000000	2.70028e+10	0.5	695	2	88960	-96717.3	-3.58175e-06
MAE_28950	53006	2	1	-53006	16.9	10000000	2.70028e+10	0.5	84.5	2	74022	-127028	-4.70425e-06
MAE_10900	42295.9	2	1	-42295.9	11.6	10000000	2.70028e+10	0.5	58	2	40484	-82779.9	-3.0656e-06
MAE_56530	38200.4	2	1	-38200.4	10.3	10000000	2.70028e+10	0.5	51.5	2	32445	-70645.4	-2.61622e-06
MAE_18870	27868.8	2	1	-27868.8	51.1	10000000	2.70028e+10	0.5	255.5	2	117530	-145399	-5.38458e-06
MAE_15100	6659.59	2	1	-6659.59	26.2	10000000	2.70028e+10	0.5	131	2	14410	-21069.6	-7.80274e-07
MAE_61930	26515.9	2	1	-26515.9	15.4	10000000	2.70028e+10	0.5	77	2	33726	-60241.9	-2.23095e-06
MAE_33460	14769.1	2	1	-14769.1	21.3	10000000	2.70028e+10	0.5	106.5	2	25986	-40755.1	-1.50929e-06
MAE_34220	13688.6	2	1	-13688.6	17.7	10000000	2.70028e+10	0.5	88.5	2	20001	-33689.6	-1.24763e-06
MAE_35310	40621.1	2	1	-40621.1	9.11	10000000	2.70028e+10	0.5	45.55	2	30518.5	-71139.6	-2.63453e-06
MAE_22930	38975.7	2	1	-38975.7	0.301	10000000	2.70028e+10	0.5	1.505	2	969.22	-39944.9	-1.47929e-06
MAE_31670	39699.9	2	1	-39699.9	27.6	10000000	2.70028e+10	0.5	138	2	90528	-130228	-4.82275e-06
MAE_04540	15750.9	2	1	-15750.9	12.2	10000000	2.70028e+10	0.5	61	2	15860	-31610.9	-1.17065e-06
MAE_42710	64803.5	2	1	-64803.5	5.38	10000000	2.70028e+10	0.5	26.9	2	28783	-93586.5	-3.46581e-06
MAE_07990	60204.6	2	1	-60204.6	38.6	10000000	2.70028e+10	0.5	193	2	191842	-252047	-9.33408e-06
MAE_40300	6177.5	2	1	-6177.5	2.44	10000000	2.70028e+10	0.5	12.2	2	1244.4	-7421.9	-2.74856e-07
MAE_19900	22652.6	2	1	-22652.6	33.6	10000000	2.70028e+10	0.5	168	2	62832	-85484.6	-3.16577e-06
MAE_12250	47508.9	2	1	-47508.9	12.9	10000000	2.70028e+10	0.5	64.5	2	50568	-98076.9	-3.6321e-06
MAE_29930	35863.3	2	1	-35863.3	23.8	10000000	2.70028e+10	0.5	119	2	70448	-106311	-3.93704e-06
MAE_60590	39750.3	2	1	-39750.3	15.8	10000000	2.70028e+10	0.5	79	2	51824	-91574.3	-3.39129e-06
MAE_39220	32823.2	2	1	-32823.2	28.1	10000000	2.70028e+10	0.5	140.5	2	76151	-108974	-4.03566e-06
MAE_36410	44442.2	2	1	-44442.2	52.3	10000000	2.70028e+10	0.5	261.5	2	191941	-236383	-8.75402e-06
MAE_14190	47132.4	2	1	-47132.4	6.91	10000000	2.70028e+10	0.5	34.55	2	26879.9	-74012.3	-2.74091e-06
MAE_39230	44610	2	1	-44610	19.6	10000000	2.70028e+10	0.5	98	2	72324	-116934	-4.33044e-06
MAE_59830	23030.7	2	1	-23030.7	26.4	10000000	2.70028e+10	0.5	132	2	50160	-73190.7	-2.71048e-06
MAE_14350	48301	2	1	-48301	59.9	10000000	2.70028e+10	0.5	299.5	2	239001	-287302	-1.06397e-05
MAE_23900	36580.4	2	1	-36580.4	541	10000000	2.70028e+10	0.5	2705	2	1633820	-1.6704e+06	-6.18602e-05
MAE_33720	18770.9	2	1	-18770.9	4.05	10000000	2.70028e+10	0.5	20.25	2	6277.5	-25048.4	-9.27621e-07
MAE_53850	24091.5	2	1	-24091.5	141	10000000	2.70028e+10	0.5	705	2	280590	-304682	-1.12833e-05
MAE_45700	49074.7	2	1	-49074.7	4.56	10000000	2.70028e+10	0.5	22.8	2	18468	-67542.7	-2.50132e-06
MAE_49110	56918.4	2	1	-56918.4	38.3	10000000	2.70028e+10	0.5	191.5	2	180010	-236928	-8.77421e-06
MAE_04700	16836.4	2	1	-16836.4	3.47	10000000	2.70028e+10	0.5	17.35	2	4823.3	-21659.7	-8.02126e-07
MAE_13270	22905.7	2	1	-22905.7	0.105	10000000	2.70028e+10	0.5	0.525	2	198.45	-23104.2	-8.55622e-07
MAE_54040	16219.9	2	1	-16219.9	56.1	10000000	2.70028e+10	0.5	280.5	2	75174	-91393.9	-3.38461e-06
MAE_56990	139019	2	1	-139019	14	10000000	2.70028e+10	0.5	70	2	160860	-299879	-1.11055e-05
MAE_31860	10176	2	1	-10176	37.6	10000000	2.70028e+10	0.5	188	2	31584	-41760	-1.5465e-06
MAE_57420	25531.6	2	1	-25531.6	224	10000000	2.70028e+10	0.5	1120	2	472640	-498172	-1.84489e-05
MAE_19090	48558.6	2	1	-48558.6	4.92	10000000	2.70028e+10	0.5	24.6	2	19729.2	-68287.8	-2.52891e-06
MAE_26900	17220.6	2	1	-17220.6	13.6	10000000	2.70028e+10	0.5	68	2	19312	-36532.6	-1.35292e-06
MAE_47050	33327.1	2	1	-33327.1	0.411	10000000	2.70028e+10	0.5	2.055	2	1130.25	-34457.3	-1.27606e-06
MAE_51860	16100.7	2	1	-16100.7	27.4	10000000	2.70028e+10	0.5	137	2	36442	-52542.7	-1.94582e-06
MAE_05300	47994.6	2	1	-47994.6	1.52	10000000	2.70028e+10	0.5	7.6	2	6019.2	-54013.8	-2.0003e-06
MAE_31800	9445.24	2	1	-9445.24	4103	10000000	2.70028e+10	0.5	20515	2	3200340	-3.20979e+06	-0.000118869
MAE_10850	36476.4	2	1	-36476.4	4.83	10000000	2.70028e+10	0.5	24.15	2	14538.3	-51014.7	-1.88924e-06
MAE_02810	22280.7	2	1	-22280.7	9.39	10000000	2.70028e+10	0.5	46.95	2	17277.6	-39558.3	-1.46497e-06
MAE_54660	100912	2	1	-100912	30.5	10000000	2.70028e+10	0.5	152.5	2	254065	-354977	-1.31459e-05
MAE_13360	25777.8	2	1	-25777.8	6.74	10000000	2.70028e+10	0.5	33.7	2	14356.2	-40134	-1.48629e-06
MAE_39360	26275	2	1	-26275	1.88	10000000	2.70028e+10	0.5	9.4	2	4079.6	-30354.6	-1.12413e-06
MAE_13580	30868.2	2	1	-30868.2	15.6	10000000	2.70028e+10	0.5	78	2	39780	-70648.2	-2.61633e-06
MAE_22220	9820.85	2	1	-9820.85	1.74	10000000	2.70028e+10	0.5	8.7	2	1409.4	-11230.2	-4.15892e-07
MAE_25910	11490.7	2	1	-11490.7	41.5	10000000	2.70028e+10	0.5	207.5	2	39425	-50915.7	-1.88557e-06
MAE_01110	27261	2	1	-27261	0.197	10000000	2.70028e+10	0.5	0.985	2	443.25	-27704.2	-1.02597e-06
MAE_24230	23980.1	2	1	-23980.1	13.4	10000000	2.70028e+10	0.5	67	2	26532	-50512.1	-1.87062e-06
MAE_14800	53370.5	2	1	-53370.5	5822	10000000	2.70028e+10	0.5	29110	2	25675020	-2.57284e+07	-0.000952804
MAE_02350	36056.1	2	1	-36056.1	2.39	10000000	2.70028e+10	0.5	11.95	2	7122.2	-43178.3	-1.59903e-06
MAE_29220	8357.77	2	1	-8357.77	1.73	10000000	2.70028e+10	0.5	8.65	2	1193.7	-9551.47	-3.53721e-07
MAE_27610	7021.67	2	1	-7021.67	1.19	10000000	2.70028e+10	0.5	5.95	2	690.2	-7711.87	-2.85595e-07
MAE_52080	6424.9	2	1	-6424.9	30	10000000	2.70028e+10	0.5	150	2	15900	-22324.9	-8.26762e-07
MAE_60620	29686.6	2	1	-29686.6	2.96	10000000	2.70028e+10	0.5	14.8	2	7252	-36938.6	-1.36795e-06
MAE_01520	12594.2	2	1	-12594.2	1.18	10000000	2.70028e+10	0.5	5.9	2	1227.2	-13821.4	-5.1185e-07
MAE_35860	58712.8	2	1	-58712.8	7.99	10000000	2.70028e+10	0.5	39.95	2	38751.5	-97464.3	-3.60941e-06
MAE_19230	39824.4	2	1	-39824.4	4892	10000000	2.70028e+10	0.5	24460	2	16094680	-1.61345e+07	-0.000597512
MAE_20240	16976.1	2	1	-16976.1	19.2	10000000	2.70028e+10	0.5	96	2	26880	-43856.1	-1.62413e-06
MAE_52610	30879.3	2	1	-30879.3	80.9	10000000	2.70028e+10	0.5	404.5	2	206295	-237174	-8.78332e-06
MAE_36040	29405.1	2	1	-29405.1	2697	10000000	2.70028e+10	0.5	13485	2	6553710	-6.58312e+06	-0.000243794
MAE_11840	10895.6	2	1	-10895.6	7755	10000000	2.70028e+10	0.5	38775	2	6979500	-6.9904e+06	-0.000258876
MAE_25860	36825.4	2	1	-36825.4	0.751	10000000	2.70028e+10	0.5	3.755	2	2283.04	-39108.4	-1.44831e-06
MAE_14330	122299	2	1	-122299	33.9	10000000	2.70028e+10	0.5	169.5	2	342729	-465028	-1.72214e-05
MAE_17940	32455.8	2	1	-32455.8	5.67	10000000	2.70028e+10	0.5	28.35	2	15195.6	-47651.4	-1.76468e-06
MAE_33490	53811.7	2	1	-53811.7	3.4	10000000	2.70028e+10	0.5	17	2	15096	-68907.7	-2.55187e-06
MAE_26110	15984	2	1	-15984	24.3	10000000	2.70028e+10	0.5	121.5	2	32076	-48060	-1.77981e-06
MAE_03990	61460.9	2	1	-61460.9	3.63	10000000	2.70028e+10	0.5	18.15	2	18404.1	-79865	-2.95765e-06
MAE_16600	49041.5	2	1	-49041.5	21.7	10000000	2.70028e+10	0.5	108.5	2	87885	-136927	-5.07082e-06
MAE_12020	8606.4	2	1	-8606.4	5.17	10000000	2.70028e+10	0.5	25.85	2	3670.7	-12277.1	-4.5466e-07
MAE_19300	16222.8	2	1	-16222.8	133	10000000	2.70028e+10	0.5	665	2	178220	-194443	-7.20083e-06
MAE_41130	11496.5	2	1	-11496.5	1608	10000000	2.70028e+10	0.5	8040	2	1527600	-1.5391e+06	-5.69976e-05
MAE_58430	42183.3	2	1	-42183.3	1.94	10000000	2.70028e+10	0.5	9.7	2	6751.2	-48934.5	-1.8122e-06
MAE_05250	51218.1	2	1	-51218.1	9.21	10000000	2.70028e+10	0.5	46.05	2	38958.3	-90176.4	-3.33952e-06
MAE_46450	33653.5	2	1	-33653.5	20.3	10000000	2.70028e+10	0.5	101.5	2	56434	-90087.5	-3.33622e-06
MAE_55980	82163.8	2	1	-82163.8	14.5	10000000	2.70028e+10	0.5	72.5	2	98310	-180474	-6.68352e-06
MAE_61920	35939	2	1	-35939	27.8	10000000	2.70028e+10	0.5	139	2	82566	-118505	-4.38862e-06
MAE_55560	56050.9	2	1	-56050.9	11.9	10000000	2.70028e+10	0.5	59.5	2	55097	-111148	-4.11616e-06
MAE_50900	7386.62	2	1	-7386.62	10.6	10000000	2.70028e+10	0.5	53	2	6466	-13852.6	-5.13006e-07
MAE_51410	38983.9	2	1	-38983.9	3.12	10000000	2.70028e+10	0.5	15.6	2	10046.4	-49030.3	-1.81575e-06
MAE_59670	6782.06	2	1	-6782.06	7.35	10000000	2.70028e+10	0.5	36.75	2	4116	-10898.1	-4.0359e-07
MAE_32930	30189.6	2	1	-30189.6	44.8	10000000	2.70028e+10	0.5	224	2	111552	-141742	-5.24914e-06
MAE_10770	14176.5	2	1	-14176.5	14.7	10000000	2.70028e+10	0.5	73.5	2	17199	-31375.5	-1.16193e-06
MAE_47220	11758.2	2	1	-11758.2	1.91	10000000	2.70028e+10	0.5	9.55	2	1852.7	-13610.9	-5.04056e-07
MAE_24270	31609.6	2	1	-31609.6	98	10000000	2.70028e+10	0.5	490	2	255780	-287390	-1.06429e-05
MAE_10280	25429.2	2	1	-25429.2	5.51	10000000	2.70028e+10	0.5	27.55	2	11571	-37000.2	-1.37024e-06
MAE_59140	39609.8	2	1	-39609.8	6.73	10000000	2.70028e+10	0.5	33.65	2	22007.1	-61616.9	-2.28187e-06
MAE_30020	41877.3	2	1	-41877.3	7079	10000000	2.70028e+10	0.5	35395	2	24493340	-2.45352e+07	-0.000908617
MAE_25950	96377.9	2	1	-96377.9	64.4	10000000	2.70028e+10	0.5	322	2	512624	-609002	-2.25533e-05
MAE_57140	12226	2	1	-12226	41.5	10000000	2.70028e+10	0.5	207.5	2	41915	-54141	-2.00501e-06
MAE_23360	27388.8	2	1	-27388.8	2.91	10000000	2.70028e+10	0.5	14.55	2	6576.6	-33965.4	-1.25784e-06
MAE_43040	11873.7	2	1	-11873.7	10.1	10000000	2.70028e+10	0.5	50.5	2	9898	-21771.7	-8.06276e-07
MAE_32110	13690.3	2	1	-13690.3	397	10000000	2.70028e+10	0.5	1985	2	448610	-462300	-1.71204e-05
MAE_10350	14897.3	2	1	-14897.3	74.9	10000000	2.70028e+10	0.5	374.5	2	92127	-107024	-3.96345e-06
MAE_55310	31383.9	2	1	-31383.9	0.057	10000000	2.70028e+10	0.5	0.285	2	147.63	-31531.6	-1.16771e-06
MAE_25380	30272.7	2	1	-30272.7	25.5	10000000	2.70028e+10	0.5	127.5	2	63750	-94022.7	-3.48196e-06
MAE_55650	37327.2	2	1	-37327.2	7.55	10000000	2.70028e+10	0.5	37.75	2	23254	-60581.2	-2.24351e-06
MAE_47460	7868.3	2	1	-7868.3	0.29	10000000	2.70028e+10	0.5	1.45	2	188.5	-8056.8	-2.98369e-07
MAE_15960	35377.9	2	1	-35377.9	9.81	10000000	2.70028e+10	0.5	49.05	2	28645.2	-64023.1	-2.37098e-06
MAE_10980	34398.9	2	1	-34398.9	3.23	10000000	2.70028e+10	0.5	16.15	2	9173.2	-43572.1	-1.61361e-06
MAE_11590	55861.3	2	1	-55861.3	11.2	10000000	2.70028e+10	0.5	56	2	51632	-107493	-3.98082e-06
MAE_37390	30144.5	2	1	-30144.5	8.01	10000000	2.70028e+10	0.5	40.05	2	19944.9	-50089.4	-1.85497e-06
MAE_25500	34292.5	2	1	-34292.5	0.018	10000000	2.70028e+10	0.5	0.09	2	50.94	-34343.4	-1.27185e-06
MAE_20020	33899.2	2	1	-33899.2	30.6	10000000	2.70028e+10	0.5	153	2	85680	-119579	-4.4284e-06
MAE_35030	13446.2	2	1	-13446.2	168	10000000	2.70028e+10	0.5	840	2	186480	-199926	-7.4039e-06
MAE_14250	50215.4	2	1	-50215.4	18.6	10000000	2.70028e+10	0.5	93	2	77190	-127405	-4.71822e-06
MAE_23270	8724.77	2	1	-8724.77	0.544	10000000	2.70028e+10	0.5	2.72	2	391.68	-9116.45	-3.37611e-07
MAE_14480	66229.7	2	1	-66229.7	23.7	10000000	2.70028e+10	0.5	118.5	2	129639	-195869	-7.25364e-06
MAE_60170	12464.4	2	1	-12464.4	20.8	10000000	2.70028e+10	0.5	104	2	21424	-33888.3	-1.25499e-06
MAE_35250	6175.04	2	1	-6175.04	12.3	10000000	2.70028e+10	0.5	61.5	2	6273	-12448	-4.6099e-07
MAE_22130	18428.1	2	1	-18428.1	1.24	10000000	2.70028e+10	0.5	6.2	2	1884.8	-20312.9	-7.5225e-07
MAE_51240	33920.5	2	1	-33920.5	23.1	10000000	2.70028e+10	0.5	115.5	2	64680	-98600.5	-3.65149e-06
MAE_14130	8842.73	2	1	-8842.73	28.2	10000000	2.70028e+10	0.5	141	2	20586	-29428.7	-1.08984e-06
MAE_32050	51089.9	2	1	-51089.9	3.56	10000000	2.70028e+10	0.5	17.8	2	15023.2	-66113.1	-2.44838e-06
MAE_54210	10420.5	2	1	-10420.5	21.8	10000000	2.70028e+10	0.5	109	2	18748	-29168.5	-1.0802e-06
MAE_59250	48097	2	1	-48097	0.69	10000000	2.70028e+10	0.5	3.45	2	2739.3	-50836.3	-1.88263e-06
MAE_50910	7634.84	2	1	-7634.84	33.6	10000000	2.70028e+10	0.5	168	2	21168	-28802.8	-1.06666e-06
MAE_06450	32806.4	2	1	-32806.4	50.3	10000000	2.70028e+10	0.5	251.5	2	136313	-169119	-6.26303e-06
MAE_36480	67289.3	2	1	-67289.3	5.28	10000000	2.70028e+10	0.5	26.4	2	29356.8	-96646.1	-3.57911e-06
MAE_54450	14665.5	2	1	-14665.5	20.5	10000000	2.70028e+10	0.5	102.5	2	24805	-39470.5	-1.46172e-06
MAE_21160	65315.6	2	1	-65315.6	6.66	10000000	2.70028e+10	0.5	33.3	2	35897.4	-101213	-3.74824e-06
MAE_09980	6420.8	2	1	-6420.8	14.9	10000000	2.70028e+10	0.5	74.5	2	7897	-14317.8	-5.30233e-07
MAE_07580	15273.8	2	1	-15273.8	0.405	10000000	2.70028e+10	0.5	2.025	2	510.3	-15784.1	-5.84534e-07
MAE_62730	53870.6	2	1	-53870.6	5.37	10000000	2.70028e+10	0.5	26.85	2	23896.5	-77767.1	-2.87996e-06
MAE_28430	46355.4	2	1	-46355.4	184	10000000	2.70028e+10	0.5	920	2	704720	-751075	-2.78147e-05
MAE_08390	23496.4	2	1	-23496.4	3.19	10000000	2.70028e+10	0.5	15.95	2	6188.6	-29685	-1.09933e-06
MAE_09060	6539.58	2	1	-6539.58	29.8	10000000	2.70028e+10	0.5	149	2	16092	-22631.6	-8.38119e-07
MAE_39750	14776.1	2	1	-14776.1	90	10000000	2.70028e+10	0.5	450	2	109800	-124576	-4.61345e-06
MAE_25030	41040.9	2	1	-41040.9	4752	10000000	2.70028e+10	0.5	23760	2	16109280	-1.61503e+07	-0.000598098
MAE_41310	30403.4	2	1	-30403.4	2.72	10000000	2.70028e+10	0.5	13.6	2	6827.2	-37230.6	-1.37877e-06
MAE_28650	46993.6	2	1	-46993.6	8.37	10000000	2.70028e+10	0.5	41.85	2	32475.6	-79469.2	-2.94299e-06
MAE_07110	28228.8	2	1	-28228.8	47.8	10000000	2.70028e+10	0.5	239	2	111374	-139603	-5.16993e-06
MAE_31160	49139.8	2	1	-49139.8	22.3	10000000	2.70028e+10	0.5	111.5	2	90538	-139678	-5.17271e-06
MAE_11720	29201.6	2	1	-29201.6	14.3	10000000	2.70028e+10	0.5	71.5	2	34463	-63664.6	-2.3577e-06
MAE_46640	24213.6	2	1	-24213.6	21.2	10000000	2.70028e+10	0.5	106	2	42400	-66613.6	-2.46691e-06
MAE_04970	31014.5	2	1	-31014.5	0.11	10000000	2.70028e+10	0.5	0.55	2	281.6	-31296.1	-1.15899e-06
MAE_38650	40954.5	2	1	-40954.5	0.854	10000000	2.70028e+10	0.5	4.27	2	2886.52	-43841	-1.62357e-06
MAE_01820	31361.8	2	1	-31361.8	749	10000000	2.70028e+10	0.5	3745	2	1939910	-1.97127e+06	-7.30024e-05
MAE_04530	32574.2	2	1	-32574.2	3.88	10000000	2.70028e+10	0.5	19.4	2	10437.2	-43011.4	-1.59285e-06
MAE_38950	15498.2	2	1	-15498.2	1.36	10000000	2.70028e+10	0.5	6.8	2	1740.8	-17239	-6.38416e-07
MAE_06440	17315.6	2	1	-17315.6	43.1	10000000	2.70028e+10	0.5	215.5	2	61633	-78948.6	-2.92372e-06
MAE_26630	14411.6	2	1	-14411.6	9.55	10000000	2.70028e+10	0.5	47.75	2	11364.5	-25776.1	-9.5457e-07
MAE_18280	32698.3	2	1	-32698.3	7.29	10000000	2.70028e+10	0.5	36.45	2	19683	-52381.3	-1.93985e-06
MAE_30990	6905.35	2	1	-6905.35	19.8	10000000	2.70028e+10	0.5	99	2	11286	-18191.3	-6.73683e-07
MAE_10580	41205.2	2	1	-41205.2	0.32	10000000	2.70028e+10	0.5	1.6	2	1088	-42293.2	-1.56625e-06
MAE_28880	10664.6	2	1	-10664.6	29.1	10000000	2.70028e+10	0.5	145.5	2	25608	-36272.6	-1.34329e-06
MAE_54150	6544.09	2	1	-6544.09	8.82	10000000	2.70028e+10	0.5	44.1	2	4762.8	-11306.9	-4.1873e-07
MAE_38210	10060.9	2	1	-10060.9	7.27	10000000	2.70028e+10	0.5	36.35	2	6034.1	-16095	-5.96048e-07
MAE_57400	33625.2	2	1	-33625.2	372	10000000	2.70028e+10	0.5	1860	2	1034160	-1.06779e+06	-3.95435e-05
MAE_53020	25441.5	2	1	-25441.5	4.58	10000000	2.70028e+10	0.5	22.9	2	9618	-35059.5	-1.29837e-06
MAE_27110	33945.6	2	1	-33945.6	1.07	10000000	2.70028e+10	0.5	5.35	2	2996	-36941.6	-1.36806e-06
MAE_00080	21543.8	2	1	-21543.8	21.6	10000000	2.70028e+10	0.5	108	2	38448	-59991.8	-2.22169e-06
MAE_32150	7986.26	2	1	-7986.26	14.1	10000000	2.70028e+10	0.5	70.5	2	9306	-17292.3	-6.40387e-07
MAE_26680	16476.7	2	1	-16476.7	5.49	10000000	2.70028e+10	0.5	27.45	2	7466.4	-23943.1	-8.86691e-07
MAE_51220	96369.3	2	1	-96369.3	58.4	10000000	2.70028e+10	0.5	292	2	464864	-561233	-2.07842e-05
MAE_42510	60334.1	2	1	-60334.1	8.87	10000000	2.70028e+10	0.5	44.35	2	44172.6	-104507	-3.87021e-06
MAE_48260	49037.8	2	1	-49037.8	52.6	10000000	2.70028e+10	0.5	263	2	213030	-262068	-9.7052e-06
MAE_39930	27482.1	2	1	-27482.1	46.3	10000000	2.70028e+10	0.5	231.5	2	105101	-132583	-4.90997e-06
MAE_62380	13806.2	2	1	-13806.2	22.4	10000000	2.70028e+10	0.5	112	2	25536	-39342.2	-1.45697e-06
MAE_54270	27641.1	2	1	-27641.1	2.96	10000000	2.70028e+10	0.5	14.8	2	6748.8	-34389.9	-1.27357e-06
MAE_23210	23745	2	1	-23745	3.15	10000000	2.70028e+10	0.5	15.75	2	6174	-29919	-1.108e-06
MAE_09400	8597.38	2	1	-8597.38	1.46	10000000	2.70028e+10	0.5	7.3	2	1036.6	-9633.98	-3.56777e-07
MAE_20180	101833	2	1	-101833	425	10000000	2.70028e+10	0.5	2125	2	3574250	-3.67608e+06	-0.000136137
MAE_26700	17809.6	2	1	-17809.6	4.5	10000000	2.70028e+10	0.5	22.5	2	6615	-24424.6	-9.04519e-07
MAE_42400	50596.7	2	1	-50596.7	35.4	10000000	2.70028e+10	0.5	177	2	147972	-198569	-7.35363e-06
MAE_29660	155997	2	1	-155997	6.92	10000000	2.70028e+10	0.5	34.6	2	89268	-245265	-9.08292e-06
MAE_10330	24331.9	2	1	-24331.9	72.1	10000000	2.70028e+10	0.5	360.5	2	144921	-169253	-6.26797e-06
MAE_21820	18899.9	2	1	-18899.9	0.841	10000000	2.70028e+10	0.5	4.205	2	1311.96	-20211.9	-7.4851e-07
MAE_15440	14906.4	2	1	-14906.4	25.2	10000000	2.70028e+10	0.5	126	2	30996	-45902.4	-1.69991e-06
MAE_36320	11508	2	1	-11508	6.79	10000000	2.70028e+10	0.5	33.95	2	6450.5	-17958.5	-6.65059e-07
MAE_43760	14647.5	2	1	-14647.5	12.4	10000000	2.70028e+10	0.5	62	2	15004	-29651.5	-1.09809e-06
MAE_31340	8586.31	2	1	-8586.31	82.4	10000000	2.70028e+10	0.5	412	2	58504	-67090.3	-2.48457e-06
MAE_45100	25694.3	2	1	-25694.3	22.8	10000000	2.70028e+10	0.5	114	2	48336	-74030.3	-2.74158e-06
MAE_38930	12724.9	2	1	-12724.9	66	10000000	2.70028e+10	0.5	330	2	69300	-82024.9	-3.03764e-06
MAE_49730	10655.2	2	1	-10655.2	46.8	10000000	2.70028e+10	0.5	234	2	41184	-51839.2	-1.91977e-06
MAE_08690	8481.88	2	1	-8481.88	34.6	10000000	2.70028e+10	0.5	173	2	24220	-32701.9	-1.21105e-06
MAE_61690	28571.2	2	1	-28571.2	1062	10000000	2.70028e+10	0.5	5310	2	2506320	-2.53489e+06	-9.38751e-05
MAE_41920	65583.9	2	1	-65583.9	5.04	10000000	2.70028e+10	0.5	25.2	2	27266.4	-92850.3	-3.43854e-06
MAE_46670	44128.5	2	1	-44128.5	0.7	10000000	2.70028e+10	0.5	3.5	2	2548	-46676.5	-1.72858e-06
MAE_62620	8596.56	2	1	-8596.56	8.72	10000000	2.70028e+10	0.5	43.6	2	6191.2	-14787.8	-5.47638e-07
MAE_30850	23961.6	2	1	-23961.6	0.585	10000000	2.70028e+10	0.5	2.925	2	1158.3	-25119.9	-9.30271e-07
MAE_50040	40231.6	2	1	-40231.6	39.5	10000000	2.70028e+10	0.5	197.5	2	131140	-171372	-6.34643e-06
MAE_22140	18428.9	2	1	-18428.9	3.6	10000000	2.70028e+10	0.5	18	2	5472	-23900.9	-8.85126e-07
MAE_21250	32554.5	2	1	-32554.5	7.32	10000000	2.70028e+10	0.5	36.6	2	19690.8	-52245.3	-1.93481e-06
MAE_13540	9933.07	2	1	-9933.07	23.8	10000000	2.70028e+10	0.5	119	2	19516	-29449.1	-1.09059e-06
MAE_20690	7266.61	2	1	-7266.61	51.3	10000000	2.70028e+10	0.5	256.5	2	30780	-38046.6	-1.40899e-06
MAE_52620	57664.3	2	1	-57664.3	4.04	10000000	2.70028e+10	0.5	20.2	2	19230.4	-76894.7	-2.84766e-06
MAE_01580	9574.27	2	1	-9574.27	13.4	10000000	2.70028e+10	0.5	67	2	10586	-20160.3	-7.46599e-07
MAE_03890	32206.4	2	1	-32206.4	18.4	10000000	2.70028e+10	0.5	92	2	48944	-81150.4	-3.00526e-06
MAE_38090	6657.95	2	1	-6657.95	70.3	10000000	2.70028e+10	0.5	351.5	2	38665	-45322.9	-1.67845e-06
MAE_12360	61031.6	2	1	-61031.6	10.5	10000000	2.70028e+10	0.5	52.5	2	52920	-113952	-4.21999e-06
MAE_43920	41288.7	2	1	-41288.7	2.11	10000000	2.70028e+10	0.5	10.55	2	7195.1	-48483.8	-1.79551e-06
MAE_40190	10534.4	2	1	-10534.4	19	10000000	2.70028e+10	0.5	95	2	16530	-27064.3	-1.00228e-06
MAE_11970	7996.1	2	1	-7996.1	11.8	10000000	2.70028e+10	0.5	59	2	7788	-15784.1	-5.84535e-07
MAE_20410	9330.56	2	1	-9330.56	5.79	10000000	2.70028e+10	0.5	28.95	2	4458.3	-13788.9	-5.10645e-07
MAE_53590	6537.94	2	1	-6537.94	25.1	10000000	2.70028e+10	0.5	125.5	2	13554	-20091.9	-7.44068e-07
MAE_18220	31746	2	1	-31746	1.43	10000000	2.70028e+10	0.5	7.15	2	3746.6	-35492.6	-1.3144e-06
MAE_42910	27871.7	2	1	-27871.7	9.8	10000000	2.70028e+10	0.5	49	2	22540	-50411.7	-1.8669e-06
MAE_43640	61726.2	2	1	-61726.2	30.2	10000000	2.70028e+10	0.5	151	2	154020	-215746	-7.98977e-06
MAE_60240	8716.57	2	1	-8716.57	42.5	10000000	2.70028e+10	0.5	212.5	2	30600	-39316.6	-1.45602e-06
MAE_59450	8602.3	2	1	-8602.3	370	10000000	2.70028e+10	0.5	1850	2	262700	-271302	-1.00472e-05
MAE_00810	54831.5	2	1	-54831.5	9.17	10000000	2.70028e+10	0.5	45.85	2	41540.1	-96371.6	-3.56895e-06
MAE_57800	31130	2	1	-31130	5.89	10000000	2.70028e+10	0.5	29.45	2	15137.3	-46267.3	-1.71342e-06
MAE_00660	38735.3	2	1	-38735.3	30.5	10000000	2.70028e+10	0.5	152.5	2	97600	-136335	-5.04893e-06
MAE_21520	12962	2	1	-12962	28.5	10000000	2.70028e+10	0.5	142.5	2	30495	-43457	-1.60935e-06
MAE_16000	29292.1	2	1	-29292.1	6.28	10000000	2.70028e+10	0.5	31.4	2	15197.6	-44489.7	-1.64759e-06
MAE_12040	13445.7	2	1	-13445.7	6.71	10000000	2.70028e+10	0.5	33.55	2	7448.1	-20893.8	-7.73765e-07
MAE_10410	9925.28	2	1	-9925.28	333	10000000	2.70028e+10	0.5	1665	2	273060	-282985	-1.04798e-05
MAE_32770	34673	2	1	-34673	2.5	10000000	2.70028e+10	0.5	12.5	2	7150	-41823	-1.54884e-06
MAE_35700	11375.6	2	1	-11375.6	4.08	10000000	2.70028e+10	0.5	20.4	2	3835.2	-15210.9	-5.63306e-07
MAE_13730	23368.2	2	1	-23368.2	5.58	10000000	2.70028e+10	0.5	27.9	2	10769.4	-34137.6	-1.26422e-06
MAE_03670	6905.76	2	1	-6905.76	6.52	10000000	2.70028e+10	0.5	32.6	2	3716.4	-10622.2	-3.93372e-07
MAE_46490	6291.77	2	1	-6291.77	116	10000000	2.70028e+10	0.5	580	2	60320	-66611.8	-2.46684e-06
MAE_30450	38040.2	2	1	-38040.2	9.17	10000000	2.70028e+10	0.5	45.85	2	28793.8	-66834	-2.47508e-06
MAE_44400	45890.5	2	1	-45890.5	4.38	10000000	2.70028e+10	0.5	21.9	2	16600.2	-62490.7	-2.31423e-06
MAE_11500	12844.9	2	1	-12844.9	1.22	10000000	2.70028e+10	0.5	6.1	2	1293.2	-14138.1	-5.23578e-07
MAE_32760	60476.6	2	1	-60476.6	2.67	10000000	2.70028e+10	0.5	13.35	2	13323.3	-73799.9	-2.73304e-06
MAE_55900	32798.6	2	1	-32798.6	95.8	10000000	2.70028e+10	0.5	479	2	259618	-292417	-1.08291e-05
MAE_49940	33206.6	2	1	-33206.6	1.07	10000000	2.70028e+10	0.5	5.35	2	2931.8	-36138.4	-1.33832e-06
MAE_15550	10163.7	2	1	-10163.7	8.79	10000000	2.70028e+10	0.5	43.95	2	7383.6	-17547.3	-6.49831e-07
MAE_37480	44714.2	2	1	-44714.2	5.91	10000000	2.70028e+10	0.5	29.55	2	21807.9	-66522.1	-2.46352e-06
MAE_07560	184598	2	1	-184598	122	10000000	2.70028e+10	0.5	610	2	1860500	-2.0451e+06	-7.57365e-05
MAE_27840	154299	2	1	-154299	28.5	10000000	2.70028e+10	0.5	142.5	2	363090	-517389	-1.91606e-05
MAE_28330	46733.4	2	1	-46733.4	10.1	10000000	2.70028e+10	0.5	50.5	2	38986	-85719.4	-3.17446e-06
MAE_18300	39344.8	2	1	-39344.8	19	10000000	2.70028e+10	0.5	95	2	61750	-101095	-3.74386e-06
MAE_33340	42182.9	2	1	-42182.9	0.738	10000000	2.70028e+10	0.5	3.69	2	2568.24	-44751.2	-1.65728e-06
MAE_05060	48561.1	2	1	-48561.1	10.6	10000000	2.70028e+10	0.5	53	2	42506	-91067.1	-3.3725e-06
MAE_54590	13324.1	2	1	-13324.1	15.7	10000000	2.70028e+10	0.5	78.5	2	17270	-30594.1	-1.133e-06
MAE_29370	8238.99	2	1	-8238.99	9.29	10000000	2.70028e+10	0.5	46.45	2	6317.2	-14556.2	-5.39062e-07
MAE_07730	79336.8	2	1	-79336.8	3.43	10000000	2.70028e+10	0.5	17.15	2	22466.5	-101803	-3.7701e-06
MAE_30180	21433.6	2	1	-21433.6	122	10000000	2.70028e+10	0.5	610	2	215940	-237374	-8.7907e-06
MAE_17330	134192	2	1	-134192	81	10000000	2.70028e+10	0.5	405	2	897480	-1.03167e+06	-3.82061e-05
MAE_00040	66230.5	2	1	-66230.5	13.4	10000000	2.70028e+10	0.5	67	2	73298	-139529	-5.16718e-06
MAE_25150	14661.4	2	1	-14661.4	0.803	10000000	2.70028e+10	0.5	4.015	2	971.63	-15633.1	-5.78942e-07
MAE_18780	15266	2	1	-15266	169	10000000	2.70028e+10	0.5	845	2	212940	-228206	-8.45119e-06
MAE_45390	12599.5	2	1	-12599.5	0.612	10000000	2.70028e+10	0.5	3.06	2	636.48	-13236	-4.90171e-07
MAE_53520	60287.3	2	1	-60287.3	11.2	10000000	2.70028e+10	0.5	56	2	55776	-116063	-4.29819e-06
MAE_01130	19620.8	2	1	-19620.8	31	10000000	2.70028e+10	0.5	155	2	50220	-69840.8	-2.58643e-06
MAE_45820	16113.8	2	1	-16113.8	14.8	10000000	2.70028e+10	0.5	74	2	19684	-35797.8	-1.32571e-06
MAE_15930	36319.9	2	1	-36319.9	3.29	10000000	2.70028e+10	0.5	16.45	2	9870	-46189.9	-1.71056e-06
MAE_02950	10180.5	2	1	-10180.5	0.145	10000000	2.70028e+10	0.5	0.725	2	121.8	-10302.3	-3.81526e-07
MAE_05350	13807.8	2	1	-13807.8	14.4	10000000	2.70028e+10	0.5	72	2	16416	-30223.8	-1.11928e-06
MAE_19180	52134.4	2	1	-52134.4	0.219	10000000	2.70028e+10	0.5	1.095	2	941.7	-53076.1	-1.96558e-06
MAE_48580	9205.22	2	1	-9205.22	18.4	10000000	2.70028e+10	0.5	92	2	13984	-23189.2	-8.5877e-07
MAE_44330	7509.91	2	1	-7509.91	12.3	10000000	2.70028e+10	0.5	61.5	2	7626	-15135.9	-5.60531e-07
MAE_01240	9565.25	2	1	-9565.25	473	10000000	2.70028e+10	0.5	2365	2	373670	-383235	-1.41924e-05
MAE_61220	10405.3	2	1	-10405.3	49.6	10000000	2.70028e+10	0.5	248	2	42656	-53061.3	-1.96503e-06
MAE_45580	35285.8	2	1	-35285.8	21.4	10000000	2.70028e+10	0.5	107	2	62274	-97559.8	-3.61295e-06
MAE_60910	94509.8	2	1	-94509.8	15.7	10000000	2.70028e+10	0.5	78.5	2	122460	-216970	-8.03508e-06
MAE_01380	10419.3	2	1	-10419.3	12.9	10000000	2.70028e+10	0.5	64.5	2	11094	-21513.3	-7.96704e-07
MAE_50920	8241.45	2	1	-8241.45	4.42	10000000	2.70028e+10	0.5	22.1	2	3005.6	-11247	-4.16514e-07
MAE_10500	14656.1	2	1	-14656.1	3.77	10000000	2.70028e+10	0.5	18.85	2	4561.7	-19217.8	-7.11696e-07
MAE_61700	13571.5	2	1	-13571.5	46.6	10000000	2.70028e+10	0.5	233	2	52192	-65763.5	-2.43543e-06
MAE_27490	12724	2	1	-12724	0.174	10000000	2.70028e+10	0.5	0.87	2	182.7	-12906.8	-4.77978e-07
MAE_57250	53264.8	2	1	-53264.8	8.63	10000000	2.70028e+10	0.5	43.15	2	37972	-91236.8	-3.37879e-06
MAE_53670	39106.4	2	1	-39106.4	23.2	10000000	2.70028e+10	0.5	116	2	74936	-114042	-4.22335e-06
MAE_14890	33909.1	2	1	-33909.1	10.8	10000000	2.70028e+10	0.5	54	2	30240	-64149.1	-2.37564e-06
MAE_11850	22383.9	2	1	-22383.9	42.2	10000000	2.70028e+10	0.5	211	2	78070	-100454	-3.72013e-06
MAE_17080	27383	2	1	-27383	4.31	10000000	2.70028e+10	0.5	21.55	2	9740.6	-37123.6	-1.37481e-06
MAE_42170	8354.08	2	1	-8354.08	15.2	10000000	2.70028e+10	0.5	76	2	10488	-18842.1	-6.97782e-07
MAE_02220	8228.74	2	1	-8228.74	14.3	10000000	2.70028e+10	0.5	71.5	2	9724	-17952.7	-6.64847e-07
MAE_59310	6171.76	2	1	-6171.76	2.93	10000000	2.70028e+10	0.5	14.65	2	1494.3	-7666.06	-2.83898e-07
MAE_31070	13934.8	2	1	-13934.8	1.34	10000000	2.70028e+10	0.5	6.7	2	1541	-15475.8	-5.73118e-07
MAE_12350	77632.4	2	1	-77632.4	15.7	10000000	2.70028e+10	0.5	78.5	2	100637	-178269	-6.60188e-06
MAE_11110	75894.9	2	1	-75894.9	58.2	10000000	2.70028e+10	0.5	291	2	364914	-440809	-1.63245e-05
MAE_22740	17921.8	2	1	-17921.8	0.645	10000000	2.70028e+10	0.5	3.225	2	954.6	-18876.4	-6.99053e-07
MAE_09410	38012.8	2	1	-38012.8	4.88	10000000	2.70028e+10	0.5	24.4	2	15323.2	-53336	-1.9752e-06
MAE_26260	224830	2	1	-224830	0.508	10000000	2.70028e+10	0.5	2.54	2	9433.56	-234263	-8.67552e-06
MAE_02280	28315.6	2	1	-28315.6	4.99	10000000	2.70028e+10	0.5	24.95	2	11676.6	-39992.2	-1.48104e-06
MAE_09540	39455.4	2	1	-39455.4	816	10000000	2.70028e+10	0.5	4080	2	2660160	-2.69962e+06	-9.99753e-05
MAE_35560	56173.8	2	1	-56173.8	26.4	10000000	2.70028e+10	0.5	132	2	122496	-178670	-6.61671e-06
MAE_43220	19635.5	2	1	-19635.5	24.4	10000000	2.70028e+10	0.5	122	2	39528	-59163.5	-2.19101e-06
MAE_19010	19971.8	2	1	-19971.8	32.2	10000000	2.70028e+10	0.5	161	2	53130	-73101.8	-2.70719e-06
MAE_27640	51228.4	2	1	-51228.4	0.516	10000000	2.70028e+10	0.5	2.58	2	2182.68	-53411	-1.97798e-06
MAE_27030	9924.46	2	1	-9924.46	57.5	10000000	2.70028e+10	0.5	287.5	2	47150	-57074.5	-2.11365e-06
MAE_43670	48790.8	2	1	-48790.8	6422	10000000	2.70028e+10	0.5	32110	2	25880660	-2.59295e+07	-0.00096025
MAE_50960	30771.6	2	1	-30771.6	1.36	10000000	2.70028e+10	0.5	6.8	2	3454.4	-34226	-1.2675e-06
MAE_40750	36850	2	1	-36850	195	10000000	2.70028e+10	0.5	975	2	592800	-629650	-2.33179e-05
MAE_21140	22536.3	2	1	-22536.3	0.342	10000000	2.70028e+10	0.5	1.71	2	636.12	-23172.4	-8.58148e-07
MAE_04550	16360.4	2	1	-16360.4	6.98	10000000	2.70028e+10	0.5	34.9	2	9423	-25783.4	-9.54842e-07
MAE_24890	10298.8	2	1	-10298.8	14.3	10000000	2.70028e+10	0.5	71.5	2	12155	-22453.8	-8.31537e-07
MAE_23990	24225.9	2	1	-24225.9	1.36	10000000	2.70028e+10	0.5	6.8	2	2720	-26945.9	-9.97891e-07
MAE_09650	46981.7	2	1	-46981.7	62.5	10000000	2.70028e+10	0.5	312.5	2	242500	-289482	-1.07204e-05
MAE_31170	59679.9	2	1	-59679.9	30.1	10000000	2.70028e+10	0.5	150.5	2	148393	-208073	-7.7056e-06
MAE_33170	13939.3	2	1	-13939.3	40	10000000	2.70028e+10	0.5	200	2	46000	-59939.3	-2.21974e-06
MAE_62670	70584.1	2	1	-70584.1	73.3	10000000	2.70028e+10	0.5	366.5	2	427339	-497923	-1.84397e-05
MAE_58250	46516	2	1	-46516	17.9	10000000	2.70028e+10	0.5	89.5	2	68736	-115252	-4.26815e-06
MAE_46430	43136.8	2	1	-43136.8	46.7	10000000	2.70028e+10	0.5	233.5	2	166252	-209389	-7.75433e-06
MAE_02850	12348.9	2	1	-12348.9	5.37	10000000	2.70028e+10	0.5	26.85	2	5477.4	-17826.2	-6.60162e-07
MAE_14850	6295.05	2	1	-6295.05	3.06	10000000	2.70028e+10	0.5	15.3	2	1591.2	-7886.25	-2.92053e-07
MAE_08570	6173.4	2	1	-6173.4	105	10000000	2.70028e+10	0.5	525	2	53550	-59723.4	-2.21175e-06
MAE_46820	13328.2	2	1	-13328.2	8.31	10000000	2.70028e+10	0.5	41.55	2	9141	-22469.2	-8.32106e-07
MAE_08710	45295.8	2	1	-45295.8	0.357	10000000	2.70028e+10	0.5	1.785	2	1335.18	-46631	-1.72689e-06
MAE_54070	38619.4	2	1	-38619.4	42.3	10000000	2.70028e+10	0.5	211.5	2	134937	-173556	-6.42734e-06
MAE_03950	27748	2	1	-27748	10.8	10000000	2.70028e+10	0.5	54	2	24732	-52480	-1.9435e-06
MAE_13960	42163.2	2	1	-42163.2	0.395	10000000	2.70028e+10	0.5	1.975	2	1374.6	-43537.8	-1.61234e-06
MAE_16280	32472.2	2	1	-32472.2	3.76	10000000	2.70028e+10	0.5	18.8	2	10076.8	-42549	-1.57573e-06
MAE_54820	51981.2	2	1	-51981.2	0.643	10000000	2.70028e+10	0.5	3.215	2	2758.47	-54739.7	-2.02718e-06
MAE_06960	12960.8	2	1	-12960.8	4.77	10000000	2.70028e+10	0.5	23.85	2	5103.9	-18064.7	-6.68993e-07
MAE_18700	47703.8	2	1	-47703.8	15	10000000	2.70028e+10	0.5	75	2	59100	-106804	-3.95528e-06
MAE_38750	11512.5	2	1	-11512.5	0.226	10000000	2.70028e+10	0.5	1.13	2	214.7	-11727.2	-4.34294e-07
MAE_24010	34292.1	2	1	-34292.1	0.119	10000000	2.70028e+10	0.5	0.595	2	336.77	-34628.8	-1.28242e-06
MAE_40060	48212.5	2	1	-48212.5	0.095	10000000	2.70028e+10	0.5	0.475	2	378.1	-48590.6	-1.79946e-06
MAE_13470	15020.2	2	1	-15020.2	1.96	10000000	2.70028e+10	0.5	9.8	2	2430.4	-17450.6	-6.46252e-07
MAE_46810	82344	2	1	-82344	18.7	10000000	2.70028e+10	0.5	93.5	2	127160	-209504	-7.7586e-06
MAE_49440	45383.4	2	1	-45383.4	25.8	10000000	2.70028e+10	0.5	129	2	96750	-142133	-5.26365e-06
MAE_08120	9208.09	2	1	-9208.09	40.1	10000000	2.70028e+10	0.5	200.5	2	30476	-39684.1	-1.46963e-06
MAE_15260	43255.2	2	1	-43255.2	3	10000000	2.70028e+10	0.5	15	2	10710	-53965.2	-1.9985e-06
MAE_00600	6052.57	2	1	-6052.57	2.61	10000000	2.70028e+10	0.5	13.05	2	1305	-7357.57	-2.72474e-07
MAE_62180	38266.7	2	1	-38266.7	27.2	10000000	2.70028e+10	0.5	136	2	85952	-124219	-4.60021e-06
MAE_59370	44778.8	2	1	-44778.8	563	10000000	2.70028e+10	0.5	2815	2	2083100	-2.12788e+06	-7.88021e-05
MAE_40910	24336.8	2	1	-24336.8	681	10000000	2.70028e+10	0.5	3405	2	1368810	-1.39315e+06	-5.15926e-05
MAE_40810	85536.4	2	1	-85536.4	3.17	10000000	2.70028e+10	0.5	15.85	2	22380.2	-107917	-3.99649e-06
MAE_34750	54568.3	2	1	-54568.3	18.2	10000000	2.70028e+10	0.5	91	2	81900	-136468	-5.05385e-06
MAE_46090	60476.2	2	1	-60476.2	2.67	10000000	2.70028e+10	0.5	13.35	2	13323.3	-73799.5	-2.73303e-06
MAE_45880	24938.1	2	1	-24938.1	4.9	10000000	2.70028e+10	0.5	24.5	2	10094	-35032.1	-1.29735e-06
MAE_24390	49264.7	2	1	-49264.7	3.46	10000000	2.70028e+10	0.5	17.3	2	14082.2	-63346.9	-2.34594e-06
MAE_21180	45191	2	1	-45191	15.4	10000000	2.70028e+10	0.5	77	2	57442	-102633	-3.80082e-06
MAE_02640	10656.8	2	1	-10656.8	5.56	10000000	2.70028e+10	0.5	27.8	2	4892.8	-15549.6	-5.75852e-07
MAE_18880	42034.2	2	1	-42034.2	61.4	10000000	2.70028e+10	0.5	307	2	213058	-255092	-9.44687e-06
MAE_15290	44127.3	2	1	-44127.3	0.007	10000000	2.70028e+10	0.5	0.035	2	25.48	-44152.7	-1.63512e-06
MAE_52680	19257.1	2	1	-19257.1	84.3	10000000	2.70028e+10	0.5	421.5	2	134037	-153294	-5.67696e-06
MAE_53930	79298.6	2	1	-79298.6	8.63	10000000	2.70028e+10	0.5	43.15	2	56526.5	-135825	-5.03003e-06
MAE_07030	11508.4	2	1	-11508.4	55.7	10000000	2.70028e+10	0.5	278.5	2	52915	-64423.4	-2.3858e-06
MAE_08810	25056.1	2	1	-25056.1	12.6	10000000	2.70028e+10	0.5	63	2	26082	-51138.1	-1.89381e-06
MAE_25320	46763.4	2	1	-46763.4	3.46	10000000	2.70028e+10	0.5	17.3	2	13355.6	-60119	-2.2264e-06
MAE_33740	6666.97	2	1	-6666.97	75.3	10000000	2.70028e+10	0.5	376.5	2	41415	-48082	-1.78063e-06
MAE_30640	87395.5	2	1	-87395.5	4.52	10000000	2.70028e+10	0.5	22.6	2	32634.4	-120030	-4.44509e-06
MAE_34320	8718.21	2	1	-8718.21	15.5	10000000	2.70028e+10	0.5	77.5	2	11160	-19878.2	-7.36153e-07
MAE_51180	10051.4	2	1	-10051.4	216	10000000	2.70028e+10	0.5	1080	2	179280	-189331	-7.01154e-06
MAE_26170	41332.2	2	1	-41332.2	0.405	10000000	2.70028e+10	0.5	2.025	2	1381.05	-42713.2	-1.58181e-06
MAE_25400	56659.1	2	1	-56659.1	9.91	10000000	2.70028e+10	0.5	49.55	2	46378.8	-103038	-3.81582e-06
MAE_22080	6297.92	2	1	-6297.92	20.6	10000000	2.70028e+10	0.5	103	2	10712	-17009.9	-6.29931e-07
MAE_14100	8842.32	2	1	-8842.32	146	10000000	2.70028e+10	0.5	730	2	106580	-115422	-4.27445e-06
MAE_57220	7271.12	2	1	-7271.12	8.68	10000000	2.70028e+10	0.5	43.4	2	5208	-12479.1	-4.62141e-07
MAE_54980	77001.6	2	1	-77001.6	8.11	10000000	2.70028e+10	0.5	40.55	2	51579.6	-128581	-4.76177e-06
MAE_02000	31985.6	2	1	-31985.6	5.82	10000000	2.70028e+10	0.5	29.1	2	15364.8	-47350.4	-1.75354e-06
MAE_35510	98330.4	2	1	-98330.4	48.2	10000000	2.70028e+10	0.5	241	2	391384	-489714	-1.81357e-05
MAE_31610	44127.3	2	1	-44127.3	0.7	10000000	2.70028e+10	0.5	3.5	2	2548	-46675.3	-1.72853e-06
MAE_42030	14773.2	2	1	-14773.2	13.2	10000000	2.70028e+10	0.5	66	2	16104	-30877.2	-1.14348e-06
MAE_12220	54170.5	2	1	-54170.5	0.412	10000000	2.70028e+10	0.5	2.06	2	1841.64	-56012.1	-2.07431e-06
MAE_43590	247927	2	1	-247927	8.54	10000000	2.70028e+10	0.5	42.7	2	174728	-422655	-1.56523e-05
MAE_34420	6663.69	2	1	-6663.69	40.9	10000000	2.70028e+10	0.5	204.5	2	22495	-29158.7	-1.07984e-06
MAE_40870	88381.5	2	1	-88381.5	1.14	10000000	2.70028e+10	0.5	5.7	2	8310.6	-96692.1	-3.58081e-06
MAE_35110	47975.4	2	1	-47975.4	0.998	10000000	2.70028e+10	0.5	4.99	2	3952.08	-51927.5	-1.92304e-06
MAE_55710	45175	2	1	-45175	30.9	10000000	2.70028e+10	0.5	154.5	2	115257	-160432	-5.9413e-06
MAE_50470	26883.7	2	1	-26883.7	30.4	10000000	2.70028e+10	0.5	152	2	67488	-94371.7	-3.49488e-06
MAE_52910	46888.3	2	1	-46888.3	15.4	10000000	2.70028e+10	0.5	77	2	59598	-106486	-3.94353e-06
MAE_06400	35142.8	2	1	-35142.8	14.6	10000000	2.70028e+10	0.5	73	2	42340	-77482.8	-2.86943e-06
MAE_06950	17334	2	1	-17334	0.321	10000000	2.70028e+10	0.5	1.605	2	459.03	-17793.1	-6.58934e-07
MAE_07590	32000	2	1	-32000	3.3	10000000	2.70028e+10	0.5	16.5	2	8712	-40712	-1.50769e-06
MAE_47360	10298.4	2	1	-10298.4	0.902	10000000	2.70028e+10	0.5	4.51	2	766.7	-11065.1	-4.09777e-07
MAE_34350	10905	2	1	-10905	24.8	10000000	2.70028e+10	0.5	124	2	22320	-33225	-1.23043e-06
MAE_36940	90371.7	2	1	-90371.7	1.58	10000000	2.70028e+10	0.5	7.9	2	11786.8	-102158	-3.78325e-06
MAE_40260	101930	2	1	-101930	26.4	10000000	2.70028e+10	0.5	132	2	222288	-324218	-1.20068e-05
MAE_36130	133251	2	1	-133251	11.9	10000000	2.70028e+10	0.5	59.5	2	131019	-264270	-9.78676e-06
MAE_53990	24214.4	2	1	-24214.4	5456	10000000	2.70028e+10	0.5	27280	2	10912000	-1.09362e+07	-0.000405003
MAE_16630	7384.98	2	1	-7384.98	36.5	10000000	2.70028e+10	0.5	182.5	2	22265	-29650	-1.09803e-06
MAE_01910	79305.6	2	1	-79305.6	95	10000000	2.70028e+10	0.5	475	2	622250	-701556	-2.59808e-05
MAE_11360	24592.4	2	1	-24592.4	6.68	10000000	2.70028e+10	0.5	33.4	2	13560.4	-38152.8	-1.41292e-06
MAE_51100	7029.05	2	1	-7029.05	5.98	10000000	2.70028e+10	0.5	29.9	2	3468.4	-10497.5	-3.88754e-07
MAE_32030	12480.3	2	1	-12480.3	67	10000000	2.70028e+10	0.5	335	2	69010	-81490.3	-3.01785e-06
MAE_35470	7634.43	2	1	-7634.43	2.93	10000000	2.70028e+10	0.5	14.65	2	1845.9	-9480.33	-3.51087e-07
MAE_26090	50625	2	1	-50625	22.8	10000000	2.70028e+10	0.5	114	2	95304	-145929	-5.40421e-06
MAE_54420	41041.3	2	1	-41041.3	1.07	10000000	2.70028e+10	0.5	5.35	2	3627.3	-44668.6	-1.65422e-06
MAE_03250	23747.9	2	1	-23747.9	0.282	10000000	2.70028e+10	0.5	1.41	2	552.72	-24300.6	-8.99928e-07
MAE_33450	21424.2	2	1	-21424.2	46.3	10000000	2.70028e+10	0.5	231.5	2	81951	-103375	-3.82831e-06
MAE_33860	12600.8	2	1	-12600.8	22.7	10000000	2.70028e+10	0.5	113.5	2	23608	-36208.8	-1.34093e-06
MAE_38500	61696.8	2	1	-61696.8	0.766	10000000	2.70028e+10	0.5	3.83	2	3898.94	-65595.8	-2.42922e-06
MAE_07600	10060.9	2	1	-10060.9	8.55	10000000	2.70028e+10	0.5	42.75	2	7096.5	-17157.4	-6.35392e-07
MAE_12890	27972.8	2	1	-27972.8	5.97	10000000	2.70028e+10	0.5	29.85	2	13790.7	-41763.5	-1.54664e-06
MAE_48750	11147.1	2	1	-11147.1	0.278	10000000	2.70028e+10	0.5	1.39	2	255.76	-11402.9	-4.22284e-07
MAE_43850	27144.6	2	1	-27144.6	12.4	10000000	2.70028e+10	0.5	62	2	27776	-54920.6	-2.03389e-06
MAE_20330	34763.9	2	1	-34763.9	1.07	10000000	2.70028e+10	0.5	5.35	2	3070.9	-37834.8	-1.40114e-06
MAE_38710	106026	2	1	-106026	29.9	10000000	2.70028e+10	0.5	149.5	2	261924	-367950	-1.36264e-05
MAE_36650	59985.1	2	1	-59985.1	0.401	10000000	2.70028e+10	0.5	2.005	2	1984.95	-61970.1	-2.29495e-06
MAE_04280	13683.3	2	1	-13683.3	1.05	10000000	2.70028e+10	0.5	5.25	2	1186.5	-14869.8	-5.50676e-07
MAE_56540	32362.9	2	1	-32362.9	27.4	10000000	2.70028e+10	0.5	137	2	73158	-105521	-3.90777e-06
MAE_15650	12712.2	2	1	-12712.2	1530	10000000	2.70028e+10	0.5	7650	2	1606500	-1.61921e+06	-5.99646e-05
MAE_24260	22170.5	2	1	-22170.5	43.9	10000000	2.70028e+10	0.5	219.5	2	80337	-102508	-3.79618e-06
MAE_26210	42037.5	2	1	-42037.5	165	10000000	2.70028e+10	0.5	825	2	572550	-614587	-2.27601e-05
MAE_22260	15381.5	2	1	-15381.5	4.95	10000000	2.70028e+10	0.5	24.75	2	6286.5	-21668	-8.02434e-07
MAE_43320	24005.1	2	1	-24005.1	1.9	10000000	2.70028e+10	0.5	9.5	2	3762	-27767.1	-1.0283e-06
MAE_04660	23754.8	2	1	-23754.8	12.5	10000000	2.70028e+10	0.5	62.5	2	24500	-48254.8	-1.78703e-06
MAE_62550	7267.84	2	1	-7267.84	48.2	10000000	2.70028e+10	0.5	241	2	28920	-36187.8	-1.34015e-06
MAE_28910	23627.9	2	1	-23627.9	9.26	10000000	2.70028e+10	0.5	46.3	2	18057	-41684.9	-1.54372e-06
MAE_32200	18409.2	2	1	-18409.2	0.201	10000000	2.70028e+10	0.5	1.005	2	305.52	-18714.7	-6.93066e-07
MAE_36900	23853.9	2	1	-23853.9	28	10000000	2.70028e+10	0.5	140	2	55160	-79013.9	-2.92614e-06
MAE_20980	32073.7	2	1	-32073.7	95.3	10000000	2.70028e+10	0.5	476.5	2	252545	-284619	-1.05403e-05
MAE_31520	34043.8	2	1	-34043.8	22.8	10000000	2.70028e+10	0.5	114	2	64068	-98111.8	-3.63339e-06
MAE_18430	25781.1	2	1	-25781.1	77.7	10000000	2.70028e+10	0.5	388.5	2	165501	-191282	-7.08378e-06
MAE_46720	23036	2	1	-23036	10.1	10000000	2.70028e+10	0.5	50.5	2	19190	-42226	-1.56376e-06
MAE_35910	6901.66	2	1	-6901.66	5.57	10000000	2.70028e+10	0.5	27.85	2	3174.9	-10076.6	-3.73167e-07
MAE_16860	38122.9	2	1	-38122.9	149	10000000	2.70028e+10	0.5	745	2	469350	-507473	-1.87933e-05
MAE_01330	15278.3	2	1	-15278.3	76.7	10000000	2.70028e+10	0.5	383.5	2	96642	-111920	-4.14476e-06
MAE_59130	12840.4	2	1	-12840.4	38.6	10000000	2.70028e+10	0.5	193	2	40916	-53756.4	-1.99077e-06
MAE_01010	40837.8	2	1	-40837.8	7.52	10000000	2.70028e+10	0.5	37.6	2	25342.4	-66180.2	-2.45086e-06
MAE_10050	22768.1	2	1	-22768.1	138	10000000	2.70028e+10	0.5	690	2	259440	-282208	-1.04511e-05
MAE_03120	22416.3	2	1	-22416.3	377	10000000	2.70028e+10	0.5	1885	2	697450	-719866	-2.66589e-05
MAE_46170	11864.7	2	1	-11864.7	6.17	10000000	2.70028e+10	0.5	30.85	2	6046.6	-17911.3	-6.63313e-07
MAE_06190	30168.7	2	1	-30168.7	13.6	10000000	2.70028e+10	0.5	68	2	33864	-64032.7	-2.37133e-06
MAE_29210	12236.6	2	1	-12236.6	5.29	10000000	2.70028e+10	0.5	26.45	2	5342.9	-17579.5	-6.51026e-07
MAE_23910	13922.5	2	1	-13922.5	549	10000000	2.70028e+10	0.5	2745	2	631350	-645273	-2.38965e-05
MAE_01660	35742.4	2	1	-35742.4	0.577	10000000	2.70028e+10	0.5	2.885	2	1702.15	-37444.6	-1.38669e-06
MAE_62530	57982.9	2	1	-57982.9	103	10000000	2.70028e+10	0.5	515	2	493370	-551353	-2.04183e-05
MAE_22970	72654.2	2	1	-72654.2	15.1	10000000	2.70028e+10	0.5	75.5	2	90600	-163254	-6.04582e-06
MAE_36180	18180.7	2	1	-18180.7	0.195	10000000	2.70028e+10	0.5	0.975	2	292.5	-18473.2	-6.8412e-07
MAE_52530	14153.9	2	1	-14153.9	179	10000000	2.70028e+10	0.5	895	2	209430	-223584	-8.28002e-06
MAE_22720	12957.1	2	1	-12957.1	91.6	10000000	2.70028e+10	0.5	458	2	98012	-110969	-4.10954e-06
MAE_03180	6175.86	2	1	-6175.86	20.6	10000000	2.70028e+10	0.5	103	2	10506	-16681.9	-6.17782e-07
MAE_41400	88748	2	1	-88748	170	10000000	2.70028e+10	0.5	850	2	1246100	-1.33485e+06	-4.94336e-05
MAE_36760	80221.9	2	1	-80221.9	187	10000000	2.70028e+10	0.5	935	2	1237940	-1.31816e+06	-4.88157e-05
MAE_33900	30876.4	2	1	-30876.4	116	10000000	2.70028e+10	0.5	580	2	295800	-326676	-1.20979e-05
MAE_24480	35454.8	2	1	-35454.8	17834	10000000	2.70028e+10	0.5	89170	2	52253620	-5.22891e+07	-0.00193643
MAE_09710	45044.3	2	1	-45044.3	5.75	10000000	2.70028e+10	0.5	28.75	2	21390	-66434.3	-2.46027e-06
MAE_29040	139930	2	1	-139930	13.6	10000000	2.70028e+10	0.5	68	2	157080	-297010	-1.09992e-05
MAE_05110	6418.75	2	1	-6418.75	13.6	10000000	2.70028e+10	0.5	68	2	7208	-13626.8	-5.04642e-07
MAE_35480	32128.2	2	1	-32128.2	18.6	10000000	2.70028e+10	0.5	93	2	49290	-81418.2	-3.01517e-06
MAE_19640	42156.3	2	1	-42156.3	16.1	10000000	2.70028e+10	0.5	80.5	2	56028	-98184.3	-3.63607e-06
MAE_45500	26524.5	2	1	-26524.5	1.67	10000000	2.70028e+10	0.5	8.35	2	3657.3	-30181.8	-1.11773e-06
MAE_33070	14042.1	2	1	-14042.1	173	10000000	2.70028e+10	0.5	865	2	200680	-214722	-7.95184e-06
MAE_08580	41914.2	2	1	-41914.2	33.9	10000000	2.70028e+10	0.5	169.5	2	117294	-159208	-5.89598e-06
MAE_55920	26637.5	2	1	-26637.5	25.5	10000000	2.70028e+10	0.5	127.5	2	56100	-82737.5	-3.06403e-06
MAE_14040	11395.7	2	1	-11395.7	11.9	10000000	2.70028e+10	0.5	59.5	2	11186	-22581.7	-8.36273e-07
MAE_53760	48671.7	2	1	-48671.7	443	10000000	2.70028e+10	0.5	2215	2	1780860	-1.82953e+06	-6.77534e-05
MAE_36750	66377.2	2	1	-66377.2	19.3	10000000	2.70028e+10	0.5	96.5	2	105764	-172141	-6.37493e-06
MAE_01480	10544.6	2	1	-10544.6	1.11	10000000	2.70028e+10	0.5	5.55	2	965.7	-11510.3	-4.26263e-07
MAE_55630	43276.1	2	1	-43276.1	0.316	10000000	2.70028e+10	0.5	1.58	2	1128.12	-44404.2	-1.64443e-06
MAE_40280	39855.2	2	1	-39855.2	0.833	10000000	2.70028e+10	0.5	4.165	2	2740.57	-42595.7	-1.57745e-06
MAE_53610	26157.5	2	1	-26157.5	18.8	10000000	2.70028e+10	0.5	94	2	40608	-66765.5	-2.47254e-06
MAE_59530	58650.6	2	1	-58650.6	1.66	10000000	2.70028e+10	0.5	8.3	2	8034.4	-66685	-2.46956e-06
MAE_40620	42889	2	1	-42889	2.94	10000000	2.70028e+10	0.5	14.7	2	10407.6	-53296.6	-1.97374e-06
MAE_40610	20948.7	2	1	-20948.7	142	10000000	2.70028e+10	0.5	710	2	245660	-266609	-9.87336e-06
MAE_09270	38111.1	2	1	-38111.1	34.2	10000000	2.70028e+10	0.5	171	2	107730	-145841	-5.40096e-06
MAE_18490	42506.4	2	1	-42506.4	14.1	10000000	2.70028e+10	0.5	70.5	2	49491	-91997.4	-3.40696e-06
MAE_28930	39833.8	2	1	-39833.8	74.2	10000000	2.70028e+10	0.5	371	2	244118	-283952	-1.05156e-05
MAE_26510	46787.6	2	1	-46787.6	2.19	10000000	2.70028e+10	0.5	10.95	2	8453.4	-55241	-2.04575e-06
MAE_08000	37148.5	2	1	-37148.5	65.8	10000000	2.70028e+10	0.5	329	2	202006	-239155	-8.85665e-06
MAE_10310	42182.5	2	1	-42182.5	2.85	10000000	2.70028e+10	0.5	14.25	2	9918	-52100.5	-1.92945e-06
MAE_14780	80960.7	2	1	-80960.7	2.05	10000000	2.70028e+10	0.5	10.25	2	13714.5	-94675.2	-3.50612e-06
MAE_62880	57980.1	2	1	-57980.1	15.4	10000000	2.70028e+10	0.5	77	2	73766	-131746	-4.87897e-06
MAE_03460	42778.4	2	1	-42778.4	8.3	10000000	2.70028e+10	0.5	41.5	2	29299	-72077.4	-2.66926e-06
MAE_15210	25292	2	1	-25292	43.3	10000000	2.70028e+10	0.5	216.5	2	90497	-115789	-4.28803e-06
MAE_26580	18043.8	2	1	-18043.8	10.3	10000000	2.70028e+10	0.5	51.5	2	15347	-33390.8	-1.23657e-06
MAE_52550	15845.9	2	1	-15845.9	407	10000000	2.70028e+10	0.5	2035	2	533170	-549016	-2.03318e-05
MAE_27040	6657.13	2	1	-6657.13	2.06	10000000	2.70028e+10	0.5	10.3	2	1133	-7790.13	-2.88493e-07
MAE_21470	6785.75	2	1	-6785.75	15.6	10000000	2.70028e+10	0.5	78	2	8736	-15521.8	-5.7482e-07
MAE_14210	57505.4	2	1	-57505.4	8.87	10000000	2.70028e+10	0.5	44.35	2	42132.5	-99637.9	-3.68991e-06
MAE_16460	14883.8	2	1	-14883.8	4.12	10000000	2.70028e+10	0.5	20.6	2	5067.6	-19951.4	-7.38864e-07
MAE_00360	26656.4	2	1	-26656.4	11.1	10000000	2.70028e+10	0.5	55.5	2	24420	-51076.4	-1.89152e-06
MAE_27900	51622	2	1	-51622	2.99	10000000	2.70028e+10	0.5	14.95	2	12737.4	-64359.4	-2.38343e-06
MAE_55790	11994.6	2	1	-11994.6	8.18	10000000	2.70028e+10	0.5	40.9	2	8098.2	-20092.8	-7.44099e-07
MAE_47290	19970.6	2	1	-19970.6	16031	10000000	2.70028e+10	0.5	80155	2	26451150	-2.64711e+07	-0.000980309
MAE_55450	32211.3	2	1	-32211.3	18.5	10000000	2.70028e+10	0.5	92.5	2	49210	-81421.3	-3.01529e-06
MAE_60360	23151.1	2	1	-23151.1	17.9	10000000	2.70028e+10	0.5	89.5	2	34189	-57340.1	-2.12349e-06
MAE_03350	46787.6	2	1	-46787.6	1.5	10000000	2.70028e+10	0.5	7.5	2	5790	-52577.6	-1.94711e-06
MAE_38980	9688.54	2	1	-9688.54	0.448	10000000	2.70028e+10	0.5	2.24	2	358.4	-10046.9	-3.7207e-07
MAE_35710	16226.9	2	1	-16226.9	1.38	10000000	2.70028e+10	0.5	6.9	2	1849.2	-18076.1	-6.69415e-07
MAE_44180	73154.8	2	1	-73154.8	11.5	10000000	2.70028e+10	0.5	57.5	2	69460	-142615	-5.28148e-06
MAE_15840	48841.7	2	1	-48841.7	5.41	10000000	2.70028e+10	0.5	27.05	2	21802.3	-70644	-2.61617e-06
MAE_00500	36244.6	2	1	-36244.6	2.04	10000000	2.70028e+10	0.5	10.2	2	6099.6	-42344.2	-1.56814e-06
MAE_44350	29547.3	2	1	-29547.3	1.13	10000000	2.70028e+10	0.5	5.65	2	2757.2	-32304.5	-1.19634e-06
MAE_42640	31122.2	2	1	-31122.2	0.242	10000000	2.70028e+10	0.5	1.21	2	621.94	-31744.1	-1.17559e-06
MAE_41120	8963.56	2	1	-8963.56	8.03	10000000	2.70028e+10	0.5	40.15	2	5942.2	-14905.8	-5.52008e-07
[truncated: 83,723,533 more chars]
